# Soft sweeps predominate recent positive selection in bonobos (*Pan paniscus*) and chimpanzees (*Pan troglodytes*)

**DOI:** 10.1101/2020.12.14.422788

**Authors:** Colin M. Brand, Frances J. White, Nelson Ting, Timothy H. Webster

**Author notes:** Corresponding Author: Colin M. Brand, University of Oregon, Department of Anthropology, 1218 University of Oregon, Eugene, OR 97403.

## Abstract

Two modes of positive selection have been recognized: 1) hard sweeps that result in the rapid fixation of a beneficial allele typically from a *de novo* mutation and 2) soft sweeps that are characterized by intermediate frequencies of at least two haplotypes that stem from standing genetic variation or recurrent *de novo* mutations. While many populations exhibit both hard and soft sweeps throughout the genome, there is increasing evidence that soft sweeps, rather than hard sweeps, are the predominant mode of adaptation in many species, including humans. Here, we use a supervised machine learning approach to assess the extent of completed hard and soft sweeps in the closest living relatives of humans: bonobos and chimpanzees (genus *Pan*). We trained convolutional neural network classifiers using simulated data and applied these classifiers to population genomic data for 71 individuals representing all five extant *Pan* lineages, of which we successfully analyzed 60 individuals from four lineages. We found that recent adaptation in *Pan* is largely the result of soft sweeps, ranging from 73.1 to 97.7% of all identified sweeps. While few hard sweeps were shared among lineages, we found that between 19 and 267 soft sweep windows were shared by at least two lineages. We also identify novel candidate genes subject to recent positive selection. This study emphasizes the importance of shifts in the physical and social environment, rather than novel mutation, in shaping recent adaptations in bonobos and chimpanzees.

## Supplementary material for "Soft sweeps predominate recent positive selection in bonobos (*Pan paniscus*) and chimpanzees (*Pan troglodytes*)": File S5 (part 1 of 3)

### Sheet: P. paniscus
chromosome	window	n_unmasked_SNVs	unmasked_frac
1	1-100000	62	0.32465
1	100001-200000	88	0.27542
1	200001-300000	95	0.38638
1	300001-400000	84	0.416
1	400001-500000	161	0.76742
1	500001-600000	92	0.43229
1	600001-700000	43	0.25201
1	700001-800000	64	0.33266
1	800001-900000	64	0.3682
1	900001-1000000	54	0.26097
1	1000001-1100000	49	0.30813
1	1100001-1200000	20	0.08278
1	1200001-1300000	36	0.21379
1	1300001-1400000	194	0.44939
1	1400001-1500000	68	0.29461
1	1500001-1600000	109	0.4748
1	1600001-1700000	53	0.38227
1	1700001-1800000	50	0.30631
1	1800001-1900000	66	0.38623
1	1900001-2000000	51	0.38021
1	2000001-2100000	53	0.27627
1	2100001-2200000	17	0.13712
1	2200001-2300000	93	0.41747
1	2300001-2400000	82	0.39701
1	2400001-2500000	211	0.73879
1	2500001-2600000	209	0.72531
1	2600001-2700000	179	0.72384
1	2700001-2800000	211	0.7767
1	2800001-2900000	314	0.89235
1	2900001-3000000	271	0.85856
1	3000001-3100000	327	0.88487
1	3100001-3200000	289	0.91589
1	3200001-3300000	182	0.75562
1	3300001-3400000	218	0.72606
1	3400001-3500000	283	0.8951
1	3500001-3600000	347	0.91528
1	3600001-3700000	400	0.90905
1	3700001-3800000	193	0.88866
1	3800001-3900000	221	0.91485
1	3900001-4000000	297	0.91644
1	4000001-4100000	268	0.77474
1	4100001-4200000	184	0.66958
1	4200001-4300000	265	0.91176
1	4300001-4400000	161	0.80269
1	4400001-4500000	167	0.72936
1	4500001-4600000	125	0.63996
1	4600001-4700000	128	0.68033
1	4700001-4800000	23	0.17741
1	4800001-4900000	69	0.47829
1	4900001-5000000	68	0.49546
1	5000001-5100000	93	0.57353
1	5100001-5200000	47	0.40612
1	5200001-5300000	130	0.64461
1	5300001-5400000	159	0.76318
1	5400001-5500000	172	0.80896
1	5500001-5600000	218	0.94644
1	5600001-5700000	153	0.81832
1	5700001-5800000	224	0.83434
1	5800001-5900000	224	0.89221
1	5900001-6000000	254	0.88318
1	6000001-6100000	224	0.86161
1	6100001-6200000	161	0.69764
1	6200001-6300000	116	0.69072
1	6300001-6400000	93	0.63512
1	6400001-6500000	320	0.8888
1	6500001-6600000	328	0.90326
1	6600001-6700000	248	0.84903
1	6700001-6800000	209	0.91057
1	6800001-6900000	325	0.87577
1	6900001-7000000	213	0.77158
1	7000001-7100000	149	0.7296
1	7100001-7200000	201	0.92734
1	7200001-7300000	202	0.92173
1	7300001-7400000	314	0.93995
1	7400001-7500000	243	0.92601
1	7500001-7600000	187	0.83397
1	7600001-7700000	177	0.85301
1	7700001-7800000	258	0.78945
1	7800001-7900000	141	0.76132
1	7900001-8000000	149	0.7523
1	8000001-8100000	138	0.64788
1	8100001-8200000	198	0.75262
1	8200001-8300000	170	0.76642
1	8300001-8400000	114	0.66662
1	8400001-8500000	198	0.74841
1	8500001-8600000	158	0.71918
1	8600001-8700000	157	0.79935
1	8700001-8800000	180	0.83233
1	8800001-8900000	229	0.88817
1	8900001-9000000	201	0.88269
1	9000001-9100000	153	0.90851
1	9100001-9200000	163	0.80444
1	9200001-9300000	216	0.91284
1	9300001-9400000	82	0.38509
1	9400001-9500000	51	0.39926
1	9500001-9600000	142	0.7014
1	9600001-9700000	144	0.68018
1	9700001-9800000	97	0.72514
1	9800001-9900000	188	0.88419
1	9900001-10000000	183	0.87637
1	10000001-10100000	173	0.77262
1	10100001-10200000	243	0.823
1	10200001-10300000	196	0.76935
1	10300001-10400000	314	0.68269
1	10400001-10500000	63	0.64578
1	10500001-10600000	300	0.79825
1	10600001-10700000	116	0.70428
1	10700001-10800000	144	0.77197
1	10800001-10900000	107	0.70327
1	10900001-11000000	276	0.90549
1	11000001-11100000	264	0.93188
1	11100001-11200000	321	0.92381
1	11200001-11300000	141	0.73487
1	11300001-11400000	298	0.87022
1	11400001-11500000	196	0.74914
1	11500001-11600000	405	0.43737
1	11600001-11700000	79	0.25597
1	11700001-11800000	234	0.27703
1	11800001-11900000	32	0.2064
1	11900001-12000000	24	0.10914
1	12000001-12100000	373	0.71878
1	12100001-12200000	282	0.8443
1	12200001-12300000	300	0.86632
1	12300001-12400000	321	0.90727
1	12400001-12500000	273	0.90799
1	12500001-12600000	369	0.94136
1	12600001-12700000	254	0.73796
1	12700001-12800000	329	0.87807
1	12800001-12900000	303	0.95788
1	12900001-13000000	318	0.94296
1	13000001-13100000	341	0.89258
1	13100001-13200000	394	0.92296
1	13200001-13300000	429	0.91315
1	13300001-13400000	298	0.92493
1	13400001-13500000	425	0.92088
1	13500001-13600000	205	0.859
1	13600001-13700000	166	0.76254
1	13700001-13800000	233	0.83588
1	13800001-13900000	274	0.8492
1	13900001-14000000	247	0.87749
1	14000001-14100000	136	0.76114
1	14100001-14200000	224	0.83654
1	14200001-14300000	170	0.81827
1	14300001-14400000	133	0.69741
1	14400001-14500000	134	0.68351
1	14500001-14600000	178	0.81614
1	14600001-14700000	124	0.5734
1	14700001-14800000	74	0.57749
1	14800001-14900000	98	0.65979
1	14900001-15000000	265	0.88332
1	15000001-15100000	141	0.80452
1	15100001-15200000	146	0.62384
1	15200001-15300000	71	0.50774
1	15300001-15400000	211	0.81059
1	15400001-15500000	235	0.82385
1	15500001-15600000	330	0.82026
1	15600001-15700000	221	0.82119
1	15700001-15800000	122	0.75116
1	15800001-15900000	136	0.73142
1	15900001-16000000	133	0.65223
1	16000001-16100000	288	0.86088
1	16100001-16200000	274	0.86247
1	16200001-16300000	337	0.90427
1	16300001-16400000	210	0.86169
1	16400001-16500000	204	0.87246
1	16500001-16600000	205	0.89904
1	16600001-16700000	248	0.86479
1	16700001-16800000	226	0.89335
1	16800001-16900000	230	0.83655
1	16900001-17000000	147	0.73671
1	17000001-17100000	242	0.8095
1	17100001-17200000	175	0.75035
1	17200001-17300000	151	0.83941
1	17300001-17400000	168	0.78384
1	17400001-17500000	240	0.94537
1	17500001-17600000	232	0.8469
1	17600001-17700000	121	0.77375
1	17700001-17800000	227	0.8808
1	17800001-17900000	337	0.88877
1	17900001-18000000	195	0.74992
1	18000001-18100000	240	0.68602
1	18100001-18200000	254	0.92073
1	18200001-18300000	292	0.89357
1	18300001-18400000	303	0.92093
1	18400001-18500000	230	0.84174
1	18500001-18600000	230	0.90956
1	18600001-18700000	181	0.86221
1	18700001-18800000	169	0.84835
1	18800001-18900000	219	0.8461
1	18900001-19000000	158	0.70069
1	19000001-19100000	255	0.79716
1	19100001-19200000	267	0.90735
1	19200001-19300000	204	0.92245
1	19300001-19400000	205	0.91529
1	19400001-19500000	166	0.85696
1	19500001-19600000	150	0.8213
1	19600001-19700000	189	0.79591
1	19700001-19800000	53	0.11563
1	19800001-19900000	80	0.0643
1	19900001-20000000	140	0.16787
1	20000001-20100000	231	0.73048
1	20100001-20200000	73	0.54361
1	20200001-20300000	174	0.80223
1	20300001-20400000	176	0.79764
1	20400001-20500000	72	0.51608
1	20500001-20600000	188	0.67726
1	20600001-20700000	281	0.8495
1	20700001-20800000	165	0.78489
1	20800001-20900000	195	0.73624
1	20900001-21000000	206	0.85374
1	21000001-21100000	262	0.94563
1	21100001-21200000	102	0.66615
1	21200001-21300000	160	0.80891
1	21300001-21400000	116	0.77136
1	21400001-21500000	159	0.83289
1	21500001-21600000	196	0.8789
1	21600001-21700000	191	0.94818
1	21700001-21800000	150	0.8607
1	21800001-21900000	122	0.89076
1	21900001-22000000	144	0.87557
1	22000001-22100000	160	0.83127
1	22100001-22200000	121	0.82881
1	22200001-22300000	190	0.84532
1	22300001-22400000	155	0.7839
1	22400001-22500000	143	0.82347
1	22500001-22600000	256	0.85337
1	22600001-22700000	207	0.81016
1	22700001-22800000	263	0.85227
1	22800001-22900000	301	0.90798
1	22900001-23000000	195	0.86037
1	23000001-23100000	287	0.91727
1	23100001-23200000	345	0.85157
1	23200001-23300000	199	0.8427
1	23300001-23400000	228	0.8528
1	23400001-23500000	188	0.78974
1	23500001-23600000	134	0.69155
1	23600001-23700000	164	0.73608
1	23700001-23800000	210	0.87987
1	23800001-23900000	49	0.26418
1	23900001-24000000	27	0.01982
1	24000001-24100000	66	0.10538
1	24100001-24200000	179	0.7234
1	24200001-24300000	131	0.72336
1	24300001-24400000	240	0.90787
1	24400001-24500000	110	0.75064
1	24500001-24600000	194	0.85159
1	24600001-24700000	202	0.88963
1	24700001-24800000	175	0.76849
1	24800001-24900000	157	0.7827
1	24900001-25000000	121	0.80549
1	25000001-25100000	144	0.73963
1	25100001-25200000	227	0.84661
1	25200001-25300000	157	0.80941
1	25300001-25400000	173	0.78365
1	25400001-25500000	140	0.8755
1	25500001-25600000	107	0.77735
1	25600001-25700000	134	0.75303
1	25700001-25800000	96	0.74529
1	25800001-25900000	159	0.80772
1	25900001-26000000	117	0.81415
1	26000001-26100000	92	0.67709
1	26100001-26200000	118	0.77629
1	26200001-26300000	83	0.65079
1	26300001-26400000	255	0.87203
1	26400001-26500000	251	0.88937
1	26500001-26600000	223	0.79615
1	26600001-26700000	156	0.85148
1	26700001-26800000	186	0.88828
1	26800001-26900000	208	0.8423
1	26900001-27000000	51	0.2085
1	27000001-27100000	201	0.76217
1	27100001-27200000	229	0.86866
1	27200001-27300000	154	0.73228
1	27300001-27400000	198	0.78556
1	27400001-27500000	166	0.83202
1	27500001-27600000	243	0.82587
1	27600001-27700000	185	0.89637
1	27700001-27800000	177	0.91805
1	27800001-27900000	142	0.79428
1	27900001-28000000	212	0.83692
1	28000001-28100000	167	0.82458
1	28100001-28200000	267	0.85133
1	28200001-28300000	231	0.84777
1	28300001-28400000	190	0.89605
1	28400001-28500000	142	0.81397
1	28500001-28600000	182	0.89575
1	28600001-28700000	230	0.88232
1	28700001-28800000	183	0.83691
1	28800001-28900000	171	0.86483
1	28900001-29000000	284	0.87156
1	29000001-29100000	85	0.34129
1	29100001-29200000	147	0.63723
1	29200001-29300000	252	0.87246
1	29300001-29400000	203	0.86069
1	29400001-29500000	189	0.75972
1	29500001-29600000	185	0.78275
1	29600001-29700000	138	0.72732
1	29700001-29800000	188	0.90429
1	29800001-29900000	167	0.79366
1	29900001-30000000	168	0.78682
1	30000001-30100000	273	0.81289
1	30100001-30200000	247	0.82532
1	30200001-30300000	366	0.8705
1	30300001-30400000	153	0.81697
1	30400001-30500000	84	0.65665
1	30500001-30600000	108	0.70035
1	30600001-30700000	220	0.88422
1	30700001-30800000	151	0.873
1	30800001-30900000	141	0.82497
1	30900001-31000000	108	0.83696
1	31000001-31100000	109	0.71157
1	31100001-31200000	132	0.62591
1	31200001-31300000	171	0.81989
1	31300001-31400000	183	0.84881
1	31400001-31500000	169	0.81082
1	31500001-31600000	173	0.7656
1	31600001-31700000	152	0.78763
1	31700001-31800000	174	0.90733
1	31800001-31900000	179	0.89961
1	31900001-32000000	160	0.87729
1	32000001-32100000	135	0.82514
1	32100001-32200000	144	0.88592
1	32200001-32300000	230	0.91479
1	32300001-32400000	200	0.91772
1	32400001-32500000	179	0.93128
1	32500001-32600000	272	0.92087
1	32600001-32700000	355	0.94051
1	32700001-32800000	254	0.95284
1	32800001-32900000	206	0.92006
1	32900001-33000000	165	0.88943
1	33000001-33100000	221	0.89319
1	33100001-33200000	199	0.75085
1	33200001-33300000	99	0.40101
1	33300001-33400000	408	0.93242
1	33400001-33500000	399	0.9316
1	33500001-33600000	256	0.86609
1	33600001-33700000	155	0.84469
1	33700001-33800000	134	0.81123
1	33800001-33900000	137	0.87309
1	33900001-34000000	233	0.85939
1	34000001-34100000	211	0.87167
1	34100001-34200000	187	0.89163
1	34200001-34300000	168	0.9377
1	34300001-34400000	187	0.82978
1	34400001-34500000	223	0.90293
1	34500001-34600000	191	0.88265
1	34600001-34700000	127	0.56559
1	34700001-34800000	174	0.88569
1	34800001-34900000	119	0.80824
1	34900001-35000000	141	0.72247
1	35000001-35100000	194	0.84295
1	35100001-35200000	144	0.73568
1	35200001-35300000	226	0.85518
1	35300001-35400000	215	0.83718
1	35400001-35500000	352	0.89682
1	35500001-35600000	223	0.8858
1	35600001-35700000	217	0.88794
1	35700001-35800000	260	0.86615
1	35800001-35900000	241	0.88702
1	35900001-36000000	296	0.8643
1	36000001-36100000	288	0.89358
1	36100001-36200000	223	0.89585
1	36200001-36300000	157	0.7832
1	36300001-36400000	176	0.87875
1	36400001-36500000	161	0.83361
1	36500001-36600000	163	0.77678
1	36600001-36700000	167	0.87354
1	36700001-36800000	109	0.78333
1	36800001-36900000	128	0.81405
1	36900001-37000000	249	0.88584
1	37000001-37100000	285	0.9099
1	37100001-37200000	200	0.95058
1	37200001-37300000	234	0.9259
1	37300001-37400000	200	0.89819
1	37400001-37500000	312	0.93831
1	37500001-37600000	276	0.884
1	37600001-37700000	178	0.85312
1	37700001-37800000	208	0.81817
1	37800001-37900000	212	0.78224
1	37900001-38000000	204	0.902
1	38000001-38100000	214	0.92495
1	38100001-38200000	228	0.92681
1	38200001-38300000	205	0.8689
1	38300001-38400000	166	0.72995
1	38400001-38500000	219	0.8296
1	38500001-38600000	171	0.73764
1	38600001-38700000	189	0.86216
1	38700001-38800000	199	0.84688
1	38800001-38900000	221	0.91392
1	38900001-39000000	179	0.86963
1	39000001-39100000	189	0.89595
1	39100001-39200000	199	0.83434
1	39200001-39300000	234	0.88826
1	39300001-39400000	165	0.88595
1	39400001-39500000	121	0.85408
1	39500001-39600000	172	0.88795
1	39600001-39700000	116	0.78525
1	39700001-39800000	210	0.87386
1	39800001-39900000	270	0.8897
1	39900001-40000000	301	0.94789
1	40000001-40100000	283	0.92932
1	40100001-40200000	159	0.81422
1	40200001-40300000	132	0.75934
1	40300001-40400000	135	0.7233
1	40400001-40500000	181	0.90926
1	40500001-40600000	190	0.90303
1	40600001-40700000	204	0.9317
1	40700001-40800000	241	0.91432
1	40800001-40900000	165	0.91615
1	40900001-41000000	189	0.86575
1	41000001-41100000	241	0.90737
1	41100001-41200000	228	0.92518
1	41200001-41300000	278	0.91407
1	41300001-41400000	298	0.91078
1	41400001-41500000	294	0.92329
1	41500001-41600000	174	0.8447
1	41600001-41700000	229	0.90235
1	41700001-41800000	199	0.85093
1	41800001-41900000	297	0.89332
1	41900001-42000000	217	0.8323
1	42000001-42100000	152	0.86713
1	42100001-42200000	126	0.82739
1	42200001-42300000	114	0.88488
1	42300001-42400000	133	0.75194
1	42400001-42500000	201	0.78203
1	42500001-42600000	195	0.91586
1	42600001-42700000	275	0.93242
1	42700001-42800000	107	0.75412
1	42800001-42900000	146	0.7655
1	42900001-43000000	187	0.8504
1	43000001-43100000	169	0.83531
1	43100001-43200000	285	0.94103
1	43200001-43300000	270	0.88601
1	43300001-43400000	205	0.87287
1	43400001-43500000	138	0.804
1	43500001-43600000	140	0.81616
1	43600001-43700000	131	0.70714
1	43700001-43800000	137	0.83411
1	43800001-43900000	188	0.89351
1	43900001-44000000	244	0.86374
1	44000001-44100000	243	0.87605
1	44100001-44200000	191	0.86662
1	44200001-44300000	214	0.86562
1	44300001-44400000	193	0.83527
1	44400001-44500000	211	0.8885
1	44500001-44600000	200	0.8512
1	44600001-44700000	232	0.90941
1	44700001-44800000	234	0.91158
1	44800001-44900000	234	0.89512
1	44900001-45000000	211	0.89357
1	45000001-45100000	278	0.86648
1	45100001-45200000	179	0.78627
1	45200001-45300000	105	0.77099
1	45300001-45400000	142	0.7817
1	45400001-45500000	176	0.9023
1	45500001-45600000	237	0.91054
1	45600001-45700000	151	0.48172
1	45700001-45800000	275	0.67165
1	45800001-45900000	263	0.91624
1	45900001-46000000	180	0.52555
1	46000001-46100000	140	0.80916
1	46100001-46200000	154	0.84911
1	46200001-46300000	187	0.84338
1	46300001-46400000	278	0.90683
1	46400001-46500000	232	0.87842
1	46500001-46600000	309	0.84608
1	46600001-46700000	234	0.88525
1	46700001-46800000	226	0.91512
1	46800001-46900000	197	0.93506
1	46900001-47000000	263	0.91619
1	47000001-47100000	271	0.92317
1	47100001-47200000	378	0.8908
1	47200001-47300000	299	0.91754
1	47300001-47400000	318	0.88076
1	47400001-47500000	316	0.94956
1	47500001-47600000	213	0.9239
1	47600001-47700000	250	0.95646
1	47700001-47800000	190	0.95372
1	47800001-47900000	147	0.89576
1	47900001-48000000	258	0.93184
1	48000001-48100000	239	0.87464
1	48100001-48200000	197	0.90028
1	48200001-48300000	154	0.94981
1	48300001-48400000	212	0.8866
1	48400001-48500000	189	0.93499
1	48500001-48600000	201	0.91855
1	48600001-48700000	160	0.87622
1	48700001-48800000	197	0.90046
1	48800001-48900000	146	0.93924
1	48900001-49000000	184	0.94976
1	49000001-49100000	196	0.92611
1	49100001-49200000	201	0.89605
1	49200001-49300000	166	0.86955
1	49300001-49400000	185	0.92571
1	49400001-49500000	199	0.91096
1	49500001-49600000	247	0.93416
1	49600001-49700000	240	0.91133
1	49700001-49800000	172	0.88683
1	49800001-49900000	189	0.91877
1	49900001-50000000	165	0.90451
1	50000001-50100000	186	0.85946
1	50100001-50200000	202	0.885
1	50200001-50300000	182	0.87734
1	50300001-50400000	194	0.85819
1	50400001-50500000	213	0.92589
1	50500001-50600000	203	0.92756
1	50600001-50700000	213	0.89042
1	50700001-50800000	186	0.91029
1	50800001-50900000	212	0.87568
1	50900001-51000000	229	0.84754
1	51000001-51100000	290	0.91663
1	51100001-51200000	207	0.87645
1	51200001-51300000	210	0.90478
1	51300001-51400000	241	0.91542
1	51400001-51500000	205	0.86842
1	51500001-51600000	200	0.87752
1	51600001-51700000	269	0.82727
1	51700001-51800000	214	0.83741
1	51800001-51900000	294	0.80067
1	51900001-52000000	262	0.77435
1	52000001-52100000	177	0.89176
1	52100001-52200000	150	0.76082
1	52200001-52300000	197	0.836
1	52300001-52400000	92	0.66388
1	52400001-52500000	165	0.84481
1	52500001-52600000	217	0.87339
1	52600001-52700000	224	0.93009
1	52700001-52800000	169	0.92013
1	52800001-52900000	247	0.85884
1	52900001-53000000	136	0.85448
1	53000001-53100000	117	0.79962
1	53100001-53200000	161	0.85228
1	53200001-53300000	165	0.77178
1	53300001-53400000	94	0.81129
1	53400001-53500000	90	0.77414
1	53500001-53600000	179	0.86708
1	53600001-53700000	160	0.85005
1	53700001-53800000	197	0.84504
1	53800001-53900000	123	0.78899
1	53900001-54000000	193	0.93425
1	54000001-54100000	224	0.93402
1	54100001-54200000	316	0.95427
1	54200001-54300000	299	0.93963
1	54300001-54400000	285	0.93302
1	54400001-54500000	269	0.90581
1	54500001-54600000	281	0.94112
1	54600001-54700000	278	0.94228
1	54700001-54800000	288	0.91456
1	54800001-54900000	369	0.94244
1	54900001-55000000	239	0.86689
1	55000001-55100000	243	0.94116
1	55100001-55200000	313	0.94373
1	55200001-55300000	308	0.9507
1	55300001-55400000	224	0.94494
1	55400001-55500000	178	0.90768
1	55500001-55600000	238	0.9234
1	55600001-55700000	232	0.94704
1	55700001-55800000	241	0.9397
1	55800001-55900000	292	0.94967
1	55900001-56000000	219	0.95353
1	56000001-56100000	286	0.9549
1	56100001-56200000	242	0.92234
1	56200001-56300000	302	0.9295
1	56300001-56400000	262	0.94666
1	56400001-56500000	189	0.9264
1	56500001-56600000	323	0.95439
1	56600001-56700000	290	0.92694
1	56700001-56800000	388	0.95255
1	56800001-56900000	300	0.72531
1	56900001-57000000	323	0.94799
1	57000001-57100000	183	0.9284
1	57100001-57200000	203	0.95443
1	57200001-57300000	229	0.93693
1	57300001-57400000	223	0.86786
1	57400001-57500000	220	0.90974
1	57500001-57600000	197	0.83668
1	57600001-57700000	251	0.94731
1	57700001-57800000	227	0.9214
1	57800001-57900000	272	0.94625
1	57900001-58000000	289	0.95458
1	58000001-58100000	344	0.95199
1	58100001-58200000	225	0.92141
1	58200001-58300000	246	0.95053
1	58300001-58400000	231	0.90531
1	58400001-58500000	182	0.92255
1	58500001-58600000	221	0.94734
1	58600001-58700000	222	0.89896
1	58700001-58800000	229	0.94474
1	58800001-58900000	200	0.93239
1	58900001-59000000	316	0.937
1	59000001-59100000	285	0.91342
1	59100001-59200000	303	0.91856
1	59200001-59300000	336	0.86475
1	59300001-59400000	205	0.86774
1	59400001-59500000	344	0.89166
1	59500001-59600000	298	0.90859
1	59600001-59700000	133	0.95088
1	59700001-59800000	167	0.94722
1	59800001-59900000	138	0.88402
1	59900001-60000000	150	0.94776
1	60000001-60100000	199	0.93156
1	60100001-60200000	263	0.9435
1	60200001-60300000	297	0.92093
1	60300001-60400000	223	0.94588
1	60400001-60500000	425	0.93641
1	60500001-60600000	216	0.85605
1	60600001-60700000	257	0.91789
1	60700001-60800000	267	0.91963
1	60800001-60900000	298	0.90497
1	60900001-61000000	182	0.86442
1	61000001-61100000	226	0.87004
1	61100001-61200000	207	0.86572
1	61200001-61300000	244	0.91171
1	61300001-61400000	197	0.89866
1	61400001-61500000	140	0.85723
1	61500001-61600000	250	0.86293
1	61600001-61700000	198	0.91454
1	61700001-61800000	276	0.95206
1	61800001-61900000	286	0.94439
1	61900001-62000000	303	0.92536
1	62000001-62100000	221	0.92654
1	62100001-62200000	163	0.84732
1	62200001-62300000	184	0.87853
1	62300001-62400000	201	0.90085
1	62400001-62500000	216	0.93846
1	62500001-62600000	285	0.94349
1	62600001-62700000	251	0.96031
1	62700001-62800000	210	0.92356
1	62800001-62900000	241	0.94122
1	62900001-63000000	242	0.95166
1	63000001-63100000	284	0.90017
1	63100001-63200000	429	0.88234
1	63200001-63300000	161	0.92234
1	63300001-63400000	206	0.9417
1	63400001-63500000	188	0.94686
1	63500001-63600000	185	0.93721
1	63600001-63700000	180	0.92199
1	63700001-63800000	185	0.93839
1	63800001-63900000	203	0.90114
1	63900001-64000000	274	0.90833
1	64000001-64100000	313	0.94595
1	64100001-64200000	209	0.92956
1	64200001-64300000	258	0.89342
1	64300001-64400000	318	0.87126
1	64400001-64500000	310	0.90609
1	64500001-64600000	256	0.81406
1	64600001-64700000	219	0.89285
1	64700001-64800000	184	0.92715
1	64800001-64900000	282	0.91317
1	64900001-65000000	262	0.89717
1	65000001-65100000	251	0.94229
1	65100001-65200000	280	0.95516
1	65200001-65300000	295	0.84656
1	65300001-65400000	261	0.92128
1	65400001-65500000	265	0.94829
1	65500001-65600000	269	0.88046
1	65600001-65700000	176	0.84525
1	65700001-65800000	217	0.9145
1	65800001-65900000	224	0.92837
1	65900001-66000000	258	0.92531
1	66000001-66100000	228	0.94564
1	66100001-66200000	236	0.93169
1	66200001-66300000	243	0.91969
1	66300001-66400000	238	0.91857
1	66400001-66500000	333	0.93215
1	66500001-66600000	227	0.94483
1	66600001-66700000	207	0.93709
1	66700001-66800000	239	0.90655
1	66800001-66900000	213	0.91619
1	66900001-67000000	331	0.93739
1	67000001-67100000	284	0.89905
1	67100001-67200000	351	0.91344
1	67200001-67300000	279	0.92566
1	67300001-67400000	290	0.90939
1	67400001-67500000	260	0.90321
1	67500001-67600000	371	0.92706
1	67600001-67700000	587	0.89927
1	67700001-67800000	380	0.89947
1	67800001-67900000	264	0.88253
1	67900001-68000000	266	0.88446
1	68000001-68100000	249	0.93007
1	68100001-68200000	459	0.92182
1	68200001-68300000	451	0.91009
1	68300001-68400000	330	0.85597
1	68400001-68500000	273	0.86484
1	68500001-68600000	225	0.88041
1	68600001-68700000	220	0.8656
1	68700001-68800000	196	0.83381
1	68800001-68900000	207	0.87211
1	68900001-69000000	183	0.92065
1	69000001-69100000	168	0.90603
1	69100001-69200000	189	0.90246
1	69200001-69300000	204	0.93173
1	69300001-69400000	213	0.88156
1	69400001-69500000	229	0.91151
1	69500001-69600000	266	0.89879
1	69600001-69700000	333	0.95495
1	69700001-69800000	329	0.937
1	69800001-69900000	231	0.91214
1	69900001-70000000	255	0.92204
1	70000001-70100000	235	0.9133
1	70100001-70200000	191	0.92498
1	70200001-70300000	225	0.91864
1	70300001-70400000	229	0.90962
1	70400001-70500000	242	0.91592
1	70500001-70600000	242	0.90527
1	70600001-70700000	298	0.8987
1	70700001-70800000	218	0.87255
1	70800001-70900000	29	0.07351
1	70900001-71000000	0	0
1	71000001-71100000	165	0.59525
1	71100001-71200000	174	0.81761
1	71200001-71300000	297	0.86885
1	71300001-71400000	192	0.8565
1	71400001-71500000	245	0.87556
1	71500001-71600000	175	0.83175
1	71600001-71700000	208	0.90064
1	71700001-71800000	199	0.90344
1	71800001-71900000	185	0.86593
1	71900001-72000000	237	0.80259
1	72000001-72100000	285	0.88025
1	72100001-72200000	307	0.89735
1	72200001-72300000	317	0.80855
1	72300001-72400000	208	0.87973
1	72400001-72500000	341	0.86189
1	72500001-72600000	266	0.91374
1	72600001-72700000	282	0.88944
1	72700001-72800000	331	0.85397
1	72800001-72900000	246	0.87199
1	72900001-73000000	333	0.91386
1	73000001-73100000	262	0.85348
1	73100001-73200000	223	0.84677
1	73200001-73300000	436	0.90746
1	73300001-73400000	302	0.90055
1	73400001-73500000	334	0.92652
1	73500001-73600000	289	0.91646
1	73600001-73700000	376	0.92632
1	73700001-73800000	287	0.88368
1	73800001-73900000	242	0.90203
1	73900001-74000000	250	0.89971
1	74000001-74100000	200	0.8518
1	74100001-74200000	341	0.94366
1	74200001-74300000	225	0.9301
1	74300001-74400000	200	0.8883
1	74400001-74500000	262	0.91612
1	74500001-74600000	190	0.90348
1	74600001-74700000	141	0.5422
1	74700001-74800000	223	0.88779
1	74800001-74900000	209	0.87854
1	74900001-75000000	206	0.9391
1	75000001-75100000	206	0.9488
1	75100001-75200000	253	0.95229
1	75200001-75300000	284	0.95958
1	75300001-75400000	252	0.95661
1	75400001-75500000	270	0.91411
1	75500001-75600000	211	0.95875
1	75600001-75700000	272	0.94582
1	75700001-75800000	267	0.9478
1	75800001-75900000	193	0.89768
1	75900001-76000000	363	0.87968
1	76000001-76100000	237	0.93384
1	76100001-76200000	194	0.91467
1	76200001-76300000	215	0.93694
1	76300001-76400000	246	0.93456
1	76400001-76500000	283	0.93006
1	76500001-76600000	257	0.92447
1	76600001-76700000	241	0.91797
1	76700001-76800000	182	0.89396
1	76800001-76900000	155	0.8993
1	76900001-77000000	161	0.88486
1	77000001-77100000	199	0.93912
1	77100001-77200000	201	0.85484
1	77200001-77300000	255	0.92226
1	77300001-77400000	194	0.90374
1	77400001-77500000	251	0.92053
1	77500001-77600000	256	0.90455
1	77600001-77700000	282	0.92012
1	77700001-77800000	310	0.91334
1	77800001-77900000	293	0.88651
1	77900001-78000000	248	0.87476
1	78000001-78100000	303	0.89694
1	78100001-78200000	264	0.88255
1	78200001-78300000	237	0.87079
1	78300001-78400000	361	0.91598
1	78400001-78500000	359	0.89037
1	78500001-78600000	461	0.86365
1	78600001-78700000	214	0.84511
1	78700001-78800000	274	0.85112
1	78800001-78900000	245	0.90001
1	78900001-79000000	224	0.82196
1	79000001-79100000	195	0.82809
1	79100001-79200000	279	0.90488
1	79200001-79300000	234	0.8634
1	79300001-79400000	229	0.79297
1	79400001-79500000	322	0.86158
1	79500001-79600000	244	0.89986
1	79600001-79700000	304	0.8641
1	79700001-79800000	221	0.87102
1	79800001-79900000	310	0.88667
1	79900001-80000000	328	0.89237
1	80000001-80100000	251	0.91395
1	80100001-80200000	240	0.90642
1	80200001-80300000	261	0.90912
1	80300001-80400000	270	0.93839
1	80400001-80500000	268	0.92917
1	80500001-80600000	193	0.9425
1	80600001-80700000	179	0.9281
1	80700001-80800000	198	0.84525
1	80800001-80900000	361	0.8898
1	80900001-81000000	249	0.9045
1	81000001-81100000	253	0.84845
1	81100001-81200000	347	0.94227
1	81200001-81300000	294	0.91146
1	81300001-81400000	256	0.90685
1	81400001-81500000	190	0.91745
1	81500001-81600000	258	0.88996
1	81600001-81700000	147	0.86254
1	81700001-81800000	200	0.91627
1	81800001-81900000	219	0.88412
1	81900001-82000000	245	0.92596
1	82000001-82100000	68	0.19442
1	82100001-82200000	0	0
1	82200001-82300000	296	0.75977
1	82300001-82400000	0	0
1	82400001-82500000	202	0.78692
1	82500001-82600000	305	0.95944
1	82600001-82700000	226	0.93053
1	82700001-82800000	231	0.94283
1	82800001-82900000	249	0.87005
1	82900001-83000000	291	0.9298
1	83000001-83100000	166	0.84472
1	83100001-83200000	194	0.87522
1	83200001-83300000	405	0.95322
1	83300001-83400000	284	0.93884
1	83400001-83500000	292	0.89667
1	83500001-83600000	290	0.9472
1	83600001-83700000	313	0.94123
1	83700001-83800000	263	0.93619
1	83800001-83900000	282	0.94727
1	83900001-84000000	251	0.90263
1	84000001-84100000	228	0.92005
1	84100001-84200000	335	0.89092
1	84200001-84300000	278	0.9353
1	84300001-84400000	310	0.9363
1	84400001-84500000	266	0.9349
1	84500001-84600000	237	0.8896
1	84600001-84700000	260	0.93358
1	84700001-84800000	294	0.88495
1	84800001-84900000	353	0.91424
1	84900001-85000000	262	0.89519
1	85000001-85100000	222	0.89013
1	85100001-85200000	286	0.91146
1	85200001-85300000	294	0.87825
1	85300001-85400000	318	0.95124
1	85400001-85500000	254	0.92398
1	85500001-85600000	232	0.8417
1	85600001-85700000	341	0.91852
1	85700001-85800000	247	0.91862
1	85800001-85900000	313	0.92578
1	85900001-86000000	276	0.92673
1	86000001-86100000	272	0.94565
1	86100001-86200000	261	0.96572
1	86200001-86300000	204	0.90479
1	86300001-86400000	1092	0.74412
1	86400001-86500000	1482	0.97176
1	86500001-86600000	578	0.50967
1	86600001-86700000	233	0.9185
1	86700001-86800000	259	0.90349
1	86800001-86900000	210	0.94155
1	86900001-87000000	208	0.93002
1	87000001-87100000	255	0.92317
1	87100001-87200000	203	0.9259
1	87200001-87300000	247	0.94418
1	87300001-87400000	239	0.94297
1	87400001-87500000	204	0.94944
1	87500001-87600000	257	0.93929
1	87600001-87700000	246	0.928
1	87700001-87800000	259	0.91622
1	87800001-87900000	244	0.91463
1	87900001-88000000	343	0.94223
1	88000001-88100000	240	0.94624
1	88100001-88200000	238	0.94249
1	88200001-88300000	639	0.93637
1	88300001-88400000	279	0.91977
1	88400001-88500000	225	0.92602
1	88500001-88600000	270	0.94037
1	88600001-88700000	281	0.93503
1	88700001-88800000	252	0.93906
1	88800001-88900000	159	0.8122
1	88900001-89000000	247	0.89758
1	89000001-89100000	231	0.91125
1	89100001-89200000	312	0.91454
1	89200001-89300000	175	0.92375
1	89300001-89400000	201	0.94385
1	89400001-89500000	212	0.92502
1	89500001-89600000	166	0.86236
1	89600001-89700000	224	0.91619
1	89700001-89800000	264	0.94214
1	89800001-89900000	255	0.88799
1	89900001-90000000	269	0.88273
1	90000001-90100000	227	0.93555
1	90100001-90200000	175	0.86476
1	90200001-90300000	223	0.86343
1	90300001-90400000	211	0.92015
1	90400001-90500000	231	0.94206
1	90500001-90600000	230	0.95432
1	90600001-90700000	187	0.92831
1	90700001-90800000	220	0.86026
1	90800001-90900000	319	0.90004
1	90900001-91000000	268	0.91638
1	91000001-91100000	227	0.88851
1	91100001-91200000	257	0.91508
1	91200001-91300000	299	0.91828
1	91300001-91400000	229	0.85708
1	91400001-91500000	310	0.90191
1	91500001-91600000	327	0.90812
1	91600001-91700000	221	0.89736
1	91700001-91800000	223	0.89649
1	91800001-91900000	292	0.94163
1	91900001-92000000	196	0.89476
1	92000001-92100000	199	0.91051
1	92100001-92200000	268	0.93341
1	92200001-92300000	206	0.89495
1	92300001-92400000	178	0.87659
1	92400001-92500000	182	0.92863
1	92500001-92600000	160	0.93534
1	92600001-92700000	223	0.90568
1	92700001-92800000	201	0.92622
1	92800001-92900000	211	0.94531
1	92900001-93000000	271	0.92774
1	93000001-93100000	210	0.91151
1	93100001-93200000	344	0.92552
1	93200001-93300000	269	0.9438
1	93300001-93400000	236	0.88237
1	93400001-93500000	392	0.9373
1	93500001-93600000	274	0.9284
1	93600001-93700000	286	0.9435
1	93700001-93800000	246	0.92476
1	93800001-93900000	375	0.9188
1	93900001-94000000	311	0.91
1	94000001-94100000	235	0.91701
1	94100001-94200000	217	0.89973
1	94200001-94300000	242	0.93122
1	94300001-94400000	276	0.87252
1	94400001-94500000	216	0.94133
1	94500001-94600000	242	0.77028
1	94600001-94700000	313	0.86917
1	94700001-94800000	502	0.92726
1	94800001-94900000	261	0.86449
1	94900001-95000000	246	0.91313
1	95000001-95100000	236	0.87323
1	95100001-95200000	221	0.90909
1	95200001-95300000	225	0.90994
1	95300001-95400000	266	0.93264
1	95400001-95500000	251	0.92103
1	95500001-95600000	207	0.89735
1	95600001-95700000	231	0.90512
1	95700001-95800000	260	0.92044
1	95800001-95900000	221	0.93501
1	95900001-96000000	306	0.90821
1	96000001-96100000	450	0.88492
1	96100001-96200000	306	0.89632
1	96200001-96300000	194	0.8901
1	96300001-96400000	355	0.89864
1	96400001-96500000	368	0.8717
1	96500001-96600000	257	0.84553
1	96600001-96700000	186	0.85476
1	96700001-96800000	171	0.90666
1	96800001-96900000	175	0.85832
1	96900001-97000000	295	0.89804
1	97000001-97100000	464	0.87664
1	97100001-97200000	271	0.92175
1	97200001-97300000	293	0.88949
1	97300001-97400000	278	0.84811
1	97400001-97500000	199	0.8917
1	97500001-97600000	216	0.89655
1	97600001-97700000	306	0.92821
1	97700001-97800000	241	0.89179
1	97800001-97900000	293	0.89512
1	97900001-98000000	225	0.91208
1	98000001-98100000	407	0.92273
1	98100001-98200000	331	0.88303
1	98200001-98300000	290	0.8839
1	98300001-98400000	215	0.88217
1	98400001-98500000	237	0.94527
1	98500001-98600000	412	0.93
1	98600001-98700000	323	0.90874
1	98700001-98800000	208	0.90105
1	98800001-98900000	205	0.9068
1	98900001-99000000	200	0.9376
1	99000001-99100000	206	0.91846
1	99100001-99200000	240	0.9201
1	99200001-99300000	258	0.93206
1	99300001-99400000	341	0.93936
1	99400001-99500000	481	0.89582
1	99500001-99600000	292	0.94579
1	99600001-99700000	294	0.93448
1	99700001-99800000	295	0.91736
1	99800001-99900000	308	0.93528
1	99900001-100000000	343	0.92821
1	100000001-100100000	284	0.89276
1	100100001-100200000	332	0.94629
1	100200001-100300000	479	0.94503
1	100300001-100400000	529	0.9052
1	100400001-100500000	458	0.88539
1	100500001-100600000	265	0.91496
1	100600001-100700000	304	0.87977
1	100700001-100800000	288	0.90404
1	100800001-100900000	274	0.90313
1	100900001-101000000	234	0.78039
1	101000001-101100000	354	0.8483
1	101100001-101200000	220	0.83676
1	101200001-101300000	151	0.77662
1	101300001-101400000	313	0.83431
1	101400001-101500000	414	0.8544
1	101500001-101600000	223	0.83601
1	101600001-101700000	273	0.90024
1	101700001-101800000	230	0.77008
1	101800001-101900000	274	0.76463
1	101900001-102000000	287	0.7919
1	102000001-102100000	230	0.82735
1	102100001-102200000	277	0.82252
1	102200001-102300000	250	0.86459
1	102300001-102400000	281	0.89675
1	102400001-102500000	1708	0.89812
1	102500001-102600000	314	0.86296
1	102600001-102700000	270	0.85253
1	102700001-102800000	211	0.82121
1	102800001-102900000	378	0.88052
1	102900001-103000000	256	0.88381
1	103000001-103100000	131	0.41265
1	103100001-103200000	174	0.42603
1	103200001-103300000	246	0.81643
1	103300001-103400000	349	0.83681
1	103400001-103500000	316	0.7978
1	103500001-103600000	196	0.79005
1	103600001-103700000	189	0.7365
1	103700001-103800000	161	0.75228
1	103800001-103900000	215	0.81893
1	103900001-104000000	224	0.80791
1	104000001-104100000	561	0.83223
1	104100001-104200000	273	0.83708
1	104200001-104300000	248	0.80504
1	104300001-104400000	238	0.8192
1	104400001-104500000	197	0.79897
1	104500001-104600000	348	0.86438
1	104600001-104700000	307	0.85412
1	104700001-104800000	266	0.86512
1	104800001-104900000	304	0.77882
1	104900001-105000000	388	0.86813
1	105000001-105100000	346	0.87551
1	105100001-105200000	316	0.88212
1	105200001-105300000	292	0.90188
1	105300001-105400000	230	0.89687
1	105400001-105500000	414	0.89558
1	105500001-105600000	370	0.89928
1	105600001-105700000	368	0.90168
1	105700001-105800000	236	0.90827
1	105800001-105900000	197	0.91072
1	105900001-106000000	312	0.93943
1	106000001-106100000	259	0.88468
1	106100001-106200000	298	0.93509
1	106200001-106300000	222	0.91944
1	106300001-106400000	215	0.87473
1	106400001-106500000	418	0.94423
1	106500001-106600000	362	0.94507
1	106600001-106700000	282	0.92889
1	106700001-106800000	485	0.94572
1	106800001-106900000	199	0.84707
1	106900001-107000000	264	0.77391
1	107000001-107100000	233	0.8733
1	107100001-107200000	204	0.92554
1	107200001-107300000	232	0.90704
1	107300001-107400000	254	0.91947
1	107400001-107500000	170	0.90817
1	107500001-107600000	147	0.82755
1	107600001-107700000	163	0.85201
1	107700001-107800000	176	0.72986
1	107800001-107900000	137	0.59403
1	107900001-108000000	137	0.83783
1	108000001-108100000	172	0.9226
1	108100001-108200000	100	0.51487
1	108200001-108300000	2	0.00529
1	108300001-108400000	94	0.27065
1	108400001-108500000	134	0.60934
1	108500001-108600000	212	0.8595
1	108600001-108700000	193	0.86083
1	108700001-108800000	157	0.87137
1	108800001-108900000	200	0.78895
1	108900001-109000000	170	0.8221
1	109000001-109100000	179	0.91906
1	109100001-109200000	235	0.92047
1	109200001-109300000	352	0.87228
1	109300001-109400000	168	0.92204
1	109400001-109500000	199	0.94047
1	109500001-109600000	224	0.8885
1	109600001-109700000	194	0.9334
1	109700001-109800000	243	0.9295
1	109800001-109900000	214	0.93504
1	109900001-110000000	251	0.94024
1	110000001-110100000	323	0.83396
1	110100001-110200000	289	0.95042
1	110200001-110300000	329	0.9223
1	110300001-110400000	227	0.92263
1	110400001-110500000	220	0.89745
1	110500001-110600000	233	0.93661
1	110600001-110700000	218	0.92866
1	110700001-110800000	185	0.9289
1	110800001-110900000	195	0.90795
1	110900001-111000000	210	0.8942
1	111000001-111100000	208	0.93819
1	111100001-111200000	198	0.90248
1	111200001-111300000	147	0.88462
1	111300001-111400000	203	0.87498
1	111400001-111500000	138	0.81699
1	111500001-111600000	209	0.80517
1	111600001-111700000	180	0.88871
1	111700001-111800000	96	0.54877
1	111800001-111900000	126	0.13866
1	111900001-112000000	71	0.10281
1	112000001-112100000	116	0.44399
1	112100001-112200000	151	0.35799
1	112200001-112300000	526	0.61294
1	112300001-112400000	846	0.84344
1	112400001-112500000	0	0
1	112500001-112600000	32	0.06327
1	112600001-112700000	31	0.14088
1	112700001-112800000	6	0.01074
1	112800001-112900000	0	0
1	112900001-113000000	0	0
1	113000001-113100000	0	0
1	113100001-113200000	0	0
1	113200001-113300000	0	0
1	113300001-113400000	41	0.14704
1	113400001-113500000	81	0.4037
1	113500001-113600000	138	0.93788
1	113600001-113700000	140	0.92228
1	113700001-113800000	126	0.90962
1	113800001-113900000	152	0.94128
1	113900001-114000000	143	0.88542
1	114000001-114100000	331	0.91492
1	114100001-114200000	273	0.93206
1	114200001-114300000	207	0.94607
1	114300001-114400000	325	0.90896
1	114400001-114500000	302	0.93278
1	114500001-114600000	224	0.93582
1	114600001-114700000	256	0.91343
1	114700001-114800000	183	0.85969
1	114800001-114900000	219	0.89961
1	114900001-115000000	301	0.89097
1	115000001-115100000	261	0.93587
1	115100001-115200000	290	0.93443
1	115200001-115300000	240	0.92598
1	115300001-115400000	323	0.94045
1	115400001-115500000	302	0.92114
1	115500001-115600000	418	0.93499
1	115600001-115700000	315	0.91003
1	115700001-115800000	248	0.94073
1	115800001-115900000	232	0.91114
1	115900001-116000000	282	0.90422
1	116000001-116100000	405	0.90909
1	116100001-116200000	335	0.92816
1	116200001-116300000	160	0.89607
1	116300001-116400000	180	0.93087
1	116400001-116500000	130	0.57796
1	116500001-116600000	215	0.9203
1	116600001-116700000	241	0.92657
1	116700001-116800000	300	0.93793
1	116800001-116900000	267	0.93656
1	116900001-117000000	364	0.92481
1	117000001-117100000	302	0.92143
1	117100001-117200000	253	0.87324
1	117200001-117300000	269	0.88406
1	117300001-117400000	330	0.90217
1	117400001-117500000	228	0.92198
1	117500001-117600000	404	0.93549
1	117600001-117700000	250	0.94902
1	117700001-117800000	184	0.93086
1	117800001-117900000	187	0.91861
1	117900001-118000000	202	0.94485
1	118000001-118100000	219	0.94283
1	118100001-118200000	354	0.89606
1	118200001-118300000	249	0.92043
1	118300001-118400000	248	0.88782
1	118400001-118500000	232	0.89448
1	118500001-118600000	363	0.87814
1	118600001-118700000	294	0.91885
1	118700001-118800000	195	0.92848
1	118800001-118900000	315	0.82755
1	118900001-119000000	217	0.9093
1	119000001-119100000	214	0.92705
1	119100001-119200000	273	0.92837
1	119200001-119300000	265	0.95571
1	119300001-119400000	239	0.94514
1	119400001-119500000	208	0.90546
1	119500001-119600000	236	0.90952
1	119600001-119700000	310	0.93639
1	119700001-119800000	223	0.94856
1	119800001-119900000	46	0.13848
1	119900001-120000000	0	0
1	120000001-120100000	0	0
1	120100001-120200000	344	0.4499
1	120200001-120300000	1036	0.96862
1	120300001-120400000	203	0.23211
1	120400001-120500000	938	0.75295
1	120500001-120600000	397	0.29189
1	120600001-120700000	106	0.5906
1	120700001-120800000	84	0.92625
1	120800001-120900000	108	0.93843
1	120900001-121000000	95	0.90282
1	121000001-121100000	100	0.92398
1	121100001-121200000	180	0.93371
1	121200001-121300000	157	0.85596
1	121300001-121400000	125	0.90405
1	121400001-121500000	126	0.89838
1	121500001-121600000	156	0.82989
1	121600001-121700000	75	0.37154
1	121700001-121800000	0	0
1	121800001-121900000	4	0.03607
1	121900001-122000000	118	0.87033
1	122000001-122100000	128	0.90681
1	122100001-122200000	85	0.86138
1	122200001-122300000	75	0.70785
1	122300001-122400000	201	0.29636
1	122400001-122500000	0	0
1	122500001-122600000	6	0.0763
1	122600001-122700000	94	0.21731
1	122700001-122800000	4	0.00796
1	122800001-122900000	666	0.56233
1	122900001-123000000	181	0.38237
1	123000001-123100000	96	0.42411
1	123100001-123200000	45	0.27677
1	123200001-123300000	116	0.55967
1	123300001-123400000	0	0.10646
1	123400001-123500000	3	0.05482
1	123500001-123600000	0	0.1342
1	123600001-123700000	0	0.0278
1	123700001-123800000	0	0.09542
1	123800001-123900000	0	0.10862
1	123900001-124000000	75	0.37442
1	124000001-124100000	97	0.26987
1	124100001-124200000	148	0.89494
1	124200001-124300000	98	0.88289
1	124300001-124400000	155	0.88834
1	124400001-124500000	72	0.91533
1	124500001-124600000	36	0.43163
1	124600001-124700000	60	0.86419
1	124700001-124800000	66	0.77128
1	124800001-124900000	53	0.59114
1	124900001-125000000	66	0.80831
1	125000001-125100000	64	0.85012
1	125100001-125200000	93	0.88637
1	125200001-125300000	54	0.75097
1	125300001-125400000	94	0.82704
1	125400001-125500000	89	0.90508
1	125500001-125600000	137	0.92877
1	125600001-125700000	116	0.84348
1	125700001-125800000	77	0.83929
1	125800001-125900000	84	0.75182
1	125900001-126000000	125	0.86316
1	126000001-126100000	106	0.78513
1	126100001-126200000	141	0.88493
1	126200001-126300000	139	0.85201
1	126300001-126400000	138	0.891
1	126400001-126500000	139	0.86474
1	126500001-126600000	114	0.81715
1	126600001-126700000	163	0.91747
1	126700001-126800000	169	0.91717
1	126800001-126900000	183	0.89596
1	126900001-127000000	186	0.77881
1	127000001-127100000	121	0.56145
1	127100001-127200000	250	0.93982
1	127200001-127300000	290	0.86419
1	127300001-127400000	342	0.90973
1	127400001-127500000	117	0.35484
1	127500001-127600000	217	0.79508
1	127600001-127700000	256	0.89623
1	127700001-127800000	239	0.88612
1	127800001-127900000	203	0.90683
1	127900001-128000000	166	0.90941
1	128000001-128100000	183	0.8668
1	128100001-128200000	260	0.91233
1	128200001-128300000	210	0.88067
1	128300001-128400000	136	0.82241
1	128400001-128500000	77	0.74668
1	128500001-128600000	101	0.78042
1	128600001-128700000	138	0.84361
1	128700001-128800000	73	0.75008
1	128800001-128900000	119	0.87968
1	128900001-129000000	143	0.85654
1	129000001-129100000	139	0.85481
1	129100001-129200000	118	0.80963
1	129200001-129300000	131	0.83824
1	129300001-129400000	149	0.84827
1	129400001-129500000	184	0.90051
1	129500001-129600000	157	0.89946
1	129600001-129700000	141	0.81858
1	129700001-129800000	131	0.79201
1	129800001-129900000	33	0.51727
1	129900001-130000000	62	0.66746
1	130000001-130100000	73	0.65478
1	130100001-130200000	116	0.82727
1	130200001-130300000	139	0.89418
1	130300001-130400000	161	0.82746
1	130400001-130500000	180	0.82208
1	130500001-130600000	111	0.70882
1	130600001-130700000	146	0.85183
1	130700001-130800000	118	0.75947
1	130800001-130900000	104	0.72678
1	130900001-131000000	85	0.72205
1	131000001-131100000	72	0.75583
1	131100001-131200000	100	0.81625
1	131200001-131300000	77	0.74294
1	131300001-131400000	123	0.82698
1	131400001-131500000	102	0.71732
1	131500001-131600000	111	0.74212
1	131600001-131700000	74	0.69259
1	131700001-131800000	164	0.79176
1	131800001-131900000	205	0.90361
1	131900001-132000000	115	0.70056
1	132000001-132100000	215	0.81134
1	132100001-132200000	294	0.90124
1	132200001-132300000	457	0.94778
1	132300001-132400000	338	0.95031
1	132400001-132500000	425	0.92481
1	132500001-132600000	489	0.94533
1	132600001-132700000	288	0.88144
1	132700001-132800000	459	0.92294
1	132800001-132900000	222	0.87442
1	132900001-133000000	272	0.89005
1	133000001-133100000	544	0.91092
1	133100001-133200000	494	0.83288
1	133200001-133300000	340	0.90867
1	133300001-133400000	222	0.90181
1	133400001-133500000	370	0.93735
1	133500001-133600000	277	0.85846
1	133600001-133700000	332	0.83582
1	133700001-133800000	261	0.87749
1	133800001-133900000	379	0.95463
1	133900001-134000000	253	0.93124
1	134000001-134100000	254	0.89043
1	134100001-134200000	465	0.89452
1	134200001-134300000	257	0.87431
1	134300001-134400000	184	0.86397
1	134400001-134500000	76	0.3201
1	134500001-134600000	0	0
1	134600001-134700000	34	0.09078
1	134700001-134800000	258	0.886
1	134800001-134900000	257	0.89509
1	134900001-135000000	235	0.82815
1	135000001-135100000	277	0.89012
1	135100001-135200000	229	0.86688
1	135200001-135300000	240	0.91773
1	135300001-135400000	231	0.91674
1	135400001-135500000	161	0.8689
1	135500001-135600000	240	0.93635
1	135600001-135700000	337	0.94566
1	135700001-135800000	341	0.87151
1	135800001-135900000	928	0.93729
1	135900001-136000000	583	0.81934
1	136000001-136100000	139	0.80314
1	136100001-136200000	107	0.79643
1	136200001-136300000	165	0.86204
1	136300001-136400000	229	0.88254
1	136400001-136500000	31	0.15048
1	136500001-136600000	121	0.26067
1	136600001-136700000	155	0.34435
1	136700001-136800000	276	0.90036
1	136800001-136900000	363	0.92488
1	136900001-137000000	340	0.93209
1	137000001-137100000	374	0.89885
1	137100001-137200000	335	0.94763
1	137200001-137300000	458	0.95218
1	137300001-137400000	245	0.94119
1	137400001-137500000	349	0.88306
1	137500001-137600000	222	0.89785
1	137600001-137700000	276	0.9295
1	137700001-137800000	312	0.91511
1	137800001-137900000	165	0.82511
1	137900001-138000000	233	0.94428
1	138000001-138100000	234	0.88172
1	138100001-138200000	350	0.91282
1	138200001-138300000	353	0.90965
1	138300001-138400000	193	0.94732
1	138400001-138500000	278	0.9382
1	138500001-138600000	242	0.89654
1	138600001-138700000	279	0.87868
1	138700001-138800000	336	0.89056
1	138800001-138900000	288	0.89809
1	138900001-139000000	320	0.91694
1	139000001-139100000	266	0.90842
1	139100001-139200000	278	0.89733
1	139200001-139300000	238	0.89276
1	139300001-139400000	316	0.90634
1	139400001-139500000	330	0.897
1	139500001-139600000	292	0.91545
1	139600001-139700000	235	0.93096
1	139700001-139800000	254	0.95369
1	139800001-139900000	223	0.94943
1	139900001-140000000	307	0.91722
1	140000001-140100000	335	0.94423
1	140100001-140200000	311	0.9361
1	140200001-140300000	257	0.95461
1	140300001-140400000	221	0.92247
1	140400001-140500000	347	0.9413
1	140500001-140600000	276	0.95007
1	140600001-140700000	227	0.90232
1	140700001-140800000	221	0.90973
1	140800001-140900000	298	0.91008
1	140900001-141000000	262	0.93302
1	141000001-141100000	269	0.93838
1	141100001-141200000	238	0.93599
1	141200001-141300000	188	0.83646
1	141300001-141400000	277	0.92643
1	141400001-141500000	302	0.89375
1	141500001-141600000	264	0.82881
1	141600001-141700000	419	0.92287
1	141700001-141800000	249	0.89187
1	141800001-141900000	309	0.89957
1	141900001-142000000	243	0.93774
1	142000001-142100000	175	0.89988
1	142100001-142200000	227	0.93127
1	142200001-142300000	241	0.90655
1	142300001-142400000	222	0.95414
1	142400001-142500000	161	0.89467
1	142500001-142600000	332	0.91901
1	142600001-142700000	215	0.94523
1	142700001-142800000	317	0.93047
1	142800001-142900000	393	0.93302
1	142900001-143000000	217	0.90789
1	143000001-143100000	195	0.89798
1	143100001-143200000	261	0.9093
1	143200001-143300000	218	0.90601
1	143300001-143400000	324	0.90834
1	143400001-143500000	250	0.92784
1	143500001-143600000	305	0.90393
1	143600001-143700000	262	0.91915
1	143700001-143800000	486	0.93724
1	143800001-143900000	419	0.89489
1	143900001-144000000	429	0.94646
1	144000001-144100000	314	0.94081
1	144100001-144200000	254	0.89733
1	144200001-144300000	375	0.91102
1	144300001-144400000	231	0.87538
1	144400001-144500000	187	0.90683
1	144500001-144600000	209	0.9404
1	144600001-144700000	311	0.9138
1	144700001-144800000	293	0.93378
1	144800001-144900000	327	0.9394
1	144900001-145000000	306	0.90303
1	145000001-145100000	245	0.84853
1	145100001-145200000	289	0.87031
1	145200001-145300000	278	0.93814
1	145300001-145400000	234	0.90641
1	145400001-145500000	305	0.93951
1	145500001-145600000	203	0.90717
1	145600001-145700000	229	0.90125
1	145700001-145800000	232	0.90847
1	145800001-145900000	259	0.90726
1	145900001-146000000	247	0.90481
1	146000001-146100000	239	0.8765
1	146100001-146200000	299	0.92086
1	146200001-146300000	322	0.94664
1	146300001-146400000	252	0.93605
1	146400001-146500000	120	0.62526
1	146500001-146600000	243	0.91004
1	146600001-146700000	253	0.91541
1	146700001-146800000	216	0.85613
1	146800001-146900000	329	0.83101
1	146900001-147000000	374	0.92279
1	147000001-147100000	345	0.91022
1	147100001-147200000	310	0.88797
1	147200001-147300000	268	0.91649
1	147300001-147400000	206	0.90526
1	147400001-147500000	189	0.94193
1	147500001-147600000	312	0.94838
1	147600001-147700000	102	0.40118
1	147700001-147800000	196	0.59285
1	147800001-147900000	270	0.95741
1	147900001-148000000	199	0.90393
1	148000001-148100000	179	0.92707
1	148100001-148200000	151	0.94058
1	148200001-148300000	184	0.93163
1	148300001-148400000	192	0.94509
1	148400001-148500000	162	0.9187
1	148500001-148600000	210	0.92387
1	148600001-148700000	195	0.88762
1	148700001-148800000	259	0.91631
1	148800001-148900000	201	0.90812
1	148900001-149000000	189	0.88557
1	149000001-149100000	175	0.90283
1	149100001-149200000	178	0.88063
1	149200001-149300000	178	0.93291
1	149300001-149400000	158	0.92955
1	149400001-149500000	190	0.87674
1	149500001-149600000	186	0.91825
1	149600001-149700000	185	0.86076
1	149700001-149800000	103	0.40995
1	149800001-149900000	178	0.90979
1	149900001-150000000	161	0.78784
1	150000001-150100000	133	0.5494
1	150100001-150200000	268	0.92619
1	150200001-150300000	214	0.91106
1	150300001-150400000	319	0.93891
1	150400001-150500000	364	0.95531
1	150500001-150600000	184	0.94195
1	150600001-150700000	200	0.95689
1	150700001-150800000	263	0.92174
1	150800001-150900000	262	0.9592
1	150900001-151000000	236	0.94966
1	151000001-151100000	180	0.91748
1	151100001-151200000	203	0.85947
1	151200001-151300000	210	0.90629
1	151300001-151400000	181	0.9183
1	151400001-151500000	222	0.88219
1	151500001-151600000	253	0.93735
1	151600001-151700000	230	0.93759
1	151700001-151800000	181	0.87893
1	151800001-151900000	184	0.92434
1	151900001-152000000	259	0.9605
1	152000001-152100000	180	0.95683
1	152100001-152200000	213	0.94872
1	152200001-152300000	275	0.95731
1	152300001-152400000	259	0.92368
1	152400001-152500000	378	0.96021
1	152500001-152600000	339	0.9165
1	152600001-152700000	271	0.9458
1	152700001-152800000	271	0.93502
1	152800001-152900000	253	0.90705
1	152900001-153000000	271	0.91783
1	153000001-153100000	436	0.93625
1	153100001-153200000	268	0.94361
1	153200001-153300000	189	0.93341
1	153300001-153400000	196	0.93296
1	153400001-153500000	189	0.90876
1	153500001-153600000	186	0.91042
1	153600001-153700000	165	0.89025
1	153700001-153800000	317	0.92615
1	153800001-153900000	291	0.92312
1	153900001-154000000	208	0.87159
1	154000001-154100000	209	0.91682
1	154100001-154200000	239	0.8806
1	154200001-154300000	195	0.88479
1	154300001-154400000	200	0.88266
1	154400001-154500000	328	0.89314
1	154500001-154600000	836	0.8877
1	154600001-154700000	296	0.92506
1	154700001-154800000	196	0.90327
1	154800001-154900000	314	0.92883
1	154900001-155000000	232	0.88564
1	155000001-155100000	276	0.9175
1	155100001-155200000	283	0.90313
1	155200001-155300000	294	0.88615
1	155300001-155400000	144	0.74694
1	155400001-155500000	280	0.90561
1	155500001-155600000	252	0.932
1	155600001-155700000	197	0.91707
1	155700001-155800000	223	0.91107
1	155800001-155900000	210	0.92568
1	155900001-156000000	212	0.91938
1	156000001-156100000	217	0.82267
1	156100001-156200000	296	0.90358
1	156200001-156300000	198	0.88147
1	156300001-156400000	267	0.8972
1	156400001-156500000	189	0.90817
1	156500001-156600000	215	0.91955
1	156600001-156700000	196	0.95745
1	156700001-156800000	179	0.94357
1	156800001-156900000	218	0.94108
1	156900001-157000000	266	0.91734
1	157000001-157100000	260	0.93573
1	157100001-157200000	127	0.90465
1	157200001-157300000	198	0.9533
1	157300001-157400000	213	0.93882
1	157400001-157500000	217	0.9233
1	157500001-157600000	213	0.89619
1	157600001-157700000	375	0.94202
1	157700001-157800000	240	0.90797
1	157800001-157900000	212	0.9521
1	157900001-158000000	213	0.94539
1	158000001-158100000	188	0.89356
1	158100001-158200000	448	0.91826
1	158200001-158300000	336	0.94323
1	158300001-158400000	196	0.9302
1	158400001-158500000	242	0.8694
1	158500001-158600000	252	0.92418
1	158600001-158700000	172	0.92395
1	158700001-158800000	230	0.88272
1	158800001-158900000	245	0.93522
1	158900001-159000000	242	0.95585
1	159000001-159100000	201	0.96161
1	159100001-159200000	241	0.93513
1	159200001-159300000	220	0.9154
1	159300001-159400000	206	0.93304
1	159400001-159500000	285	0.91884
1	159500001-159600000	307	0.93785
1	159600001-159700000	188	0.93471
1	159700001-159800000	215	0.92268
1	159800001-159900000	235	0.89546
1	159900001-160000000	331	0.90707
1	160000001-160100000	287	0.94724
1	160100001-160200000	234	0.88128
1	160200001-160300000	197	0.92447
1	160300001-160400000	233	0.89043
1	160400001-160500000	209	0.91541
1	160500001-160600000	269	0.91122
1	160600001-160700000	294	0.941
1	160700001-160800000	326	0.91139
1	160800001-160900000	272	0.92055
1	160900001-161000000	315	0.91574
1	161000001-161100000	246	0.80334
1	161100001-161200000	176	0.8877
1	161200001-161300000	214	0.87198
1	161300001-161400000	361	0.92883
1	161400001-161500000	289	0.91012
1	161500001-161600000	155	0.88541
1	161600001-161700000	192	0.92723
1	161700001-161800000	216	0.8954
1	161800001-161900000	211	0.9364
1	161900001-162000000	199	0.88413
1	162000001-162100000	179	0.87985
1	162100001-162200000	281	0.91553
1	162200001-162300000	194	0.91627
1	162300001-162400000	186	0.88055
1	162400001-162500000	182	0.87612
1	162500001-162600000	179	0.92029
1	162600001-162700000	235	0.884
1	162700001-162800000	208	0.87344
1	162800001-162900000	268	0.87861
1	162900001-163000000	234	0.85716
1	163000001-163100000	241	0.85464
1	163100001-163200000	326	0.84715
1	163200001-163300000	311	0.85698
1	163300001-163400000	226	0.83886
1	163400001-163500000	245	0.81835
1	163500001-163600000	312	0.82919
1	163600001-163700000	252	0.81602
1	163700001-163800000	109	0.5692
1	163800001-163900000	278	0.79067
1	163900001-164000000	247	0.82654
1	164000001-164100000	250	0.80785
1	164100001-164200000	322	0.7965
1	164200001-164300000	265	0.81192
1	164300001-164400000	267	0.75294
1	164400001-164500000	227	0.80552
1	164500001-164600000	199	0.7817
1	164600001-164700000	302	0.79655
1	164700001-164800000	239	0.79297
1	164800001-164900000	223	0.86204
1	164900001-165000000	214	0.84988
1	165000001-165100000	227	0.86619
1	165100001-165200000	211	0.84418
1	165200001-165300000	257	0.8083
1	165300001-165400000	190	0.73257
1	165400001-165500000	173	0.81031
1	165500001-165600000	201	0.79816
1	165600001-165700000	223	0.83162
1	165700001-165800000	196	0.80884
1	165800001-165900000	219	0.80203
1	165900001-166000000	352	0.86549
1	166000001-166100000	283	0.8308
1	166100001-166200000	243	0.78167
1	166200001-166300000	167	0.74617
1	166300001-166400000	259	0.83854
1	166400001-166500000	229	0.83267
1	166500001-166600000	299	0.83496
1	166600001-166700000	362	0.84106
1	166700001-166800000	245	0.77916
1	166800001-166900000	214	0.8506
1	166900001-167000000	207	0.85711
1	167000001-167100000	197	0.83029
1	167100001-167200000	262	0.85149
1	167200001-167300000	230	0.86586
1	167300001-167400000	239	0.84024
1	167400001-167500000	188	0.82337
1	167500001-167600000	228	0.87282
1	167600001-167700000	265	0.90682
1	167700001-167800000	236	0.89933
1	167800001-167900000	332	0.90097
1	167900001-168000000	265	0.92623
1	168000001-168100000	241	0.9199
1	168100001-168200000	240	0.90723
1	168200001-168300000	252	0.91805
1	168300001-168400000	236	0.93455
1	168400001-168500000	259	0.93537
1	168500001-168600000	290	0.88692
1	168600001-168700000	409	0.93868
1	168700001-168800000	302	0.93712
1	168800001-168900000	535	0.90093
1	168900001-169000000	475	0.89569
1	169000001-169100000	290	0.84405
1	169100001-169200000	334	0.86328
1	169200001-169300000	371	0.86899
1	169300001-169400000	281	0.79918
1	169400001-169500000	338	0.82987
1	169500001-169600000	340	0.80704
1	169600001-169700000	229	0.81722
1	169700001-169800000	289	0.84351
1	169800001-169900000	346	0.84221
1	169900001-170000000	413	0.8419
1	170000001-170100000	276	0.85243
1	170100001-170200000	270	0.82001
1	170200001-170300000	225	0.79521
1	170300001-170400000	258	0.80515
1	170400001-170500000	226	0.76546
1	170500001-170600000	290	0.83695
1	170600001-170700000	324	0.82798
1	170700001-170800000	388	0.81821
1	170800001-170900000	383	0.88713
1	170900001-171000000	299	0.815
1	171000001-171100000	339	0.84026
1	171100001-171200000	250	0.83804
1	171200001-171300000	236	0.90991
1	171300001-171400000	295	0.85873
1	171400001-171500000	139	0.81177
1	171500001-171600000	143	0.78835
1	171600001-171700000	170	0.8756
1	171700001-171800000	147	0.86309
1	171800001-171900000	161	0.7184
1	171900001-172000000	69	0.21882
1	172000001-172100000	94	0.50503
1	172100001-172200000	151	0.60291
1	172200001-172300000	189	0.83965
1	172300001-172400000	208	0.89495
1	172400001-172500000	325	0.90293
1	172500001-172600000	308	0.90922
1	172600001-172700000	269	0.86994
1	172700001-172800000	187	0.84603
1	172800001-172900000	148	0.77625
1	172900001-173000000	155	0.82498
1	173000001-173100000	215	0.9063
1	173100001-173200000	168	0.86514
1	173200001-173300000	237	0.88941
1	173300001-173400000	231	0.92614
1	173400001-173500000	205	0.83928
1	173500001-173600000	310	0.8985
1	173600001-173700000	235	0.93355
1	173700001-173800000	195	0.89711
1	173800001-173900000	198	0.87983
1	173900001-174000000	248	0.86684
1	174000001-174100000	259	0.87942
1	174100001-174200000	219	0.85438
1	174200001-174300000	335	0.86854
1	174300001-174400000	221	0.83053
1	174400001-174500000	214	0.90663
1	174500001-174600000	342	0.89976
1	174600001-174700000	241	0.89882
1	174700001-174800000	393	0.91097
1	174800001-174900000	287	0.89772
1	174900001-175000000	515	0.92814
1	175000001-175100000	430	0.9248
1	175100001-175200000	329	0.859
1	175200001-175300000	179	0.88472
1	175300001-175400000	295	0.90634
1	175400001-175500000	211	0.92458
1	175500001-175600000	245	0.91161
1	175600001-175700000	270	0.916
1	175700001-175800000	258	0.90176
1	175800001-175900000	189	0.88988
1	175900001-176000000	217	0.9138
1	176000001-176100000	189	0.86492
1	176100001-176200000	222	0.74866
1	176200001-176300000	173	0.79104
1	176300001-176400000	191	0.84384
1	176400001-176500000	241	0.75896
1	176500001-176600000	310	0.78367
1	176600001-176700000	170	0.82741
1	176700001-176800000	331	0.89546
1	176800001-176900000	104	0.56728
1	176900001-177000000	225	0.89197
1	177000001-177100000	169	0.93323
1	177100001-177200000	221	0.85202
1	177200001-177300000	131	0.79705
1	177300001-177400000	87	0.66606
1	177400001-177500000	182	0.79094
1	177500001-177600000	224	0.87601
1	177600001-177700000	222	0.90227
1	177700001-177800000	233	0.96065
1	177800001-177900000	215	0.82407
1	177900001-178000000	292	0.90954
1	178000001-178100000	221	0.85883
1	178100001-178200000	201	0.87643
1	178200001-178300000	178	0.84473
1	178300001-178400000	163	0.82345
1	178400001-178500000	197	0.88599
1	178500001-178600000	161	0.84718
1	178600001-178700000	310	0.90411
1	178700001-178800000	168	0.84542
1	178800001-178900000	216	0.875
1	178900001-179000000	219	0.91363
1	179000001-179100000	242	0.86243
1	179100001-179200000	385	0.88107
1	179200001-179300000	281	0.85124
1	179300001-179400000	160	0.80129
1	179400001-179500000	220	0.85962
1	179500001-179600000	203	0.88156
1	179600001-179700000	260	0.88933
1	179700001-179800000	251	0.89379
1	179800001-179900000	210	0.87482
1	179900001-180000000	376	0.91812
1	180000001-180100000	218	0.91552
1	180100001-180200000	168	0.90971
1	180200001-180300000	134	0.80621
1	180300001-180400000	174	0.93328
1	180400001-180500000	118	0.83761
1	180500001-180600000	146	0.85082
1	180600001-180700000	202	0.8214
1	180700001-180800000	213	0.77503
1	180800001-180900000	176	0.84018
1	180900001-181000000	218	0.89061
1	181000001-181100000	200	0.88452
1	181100001-181200000	258	0.90023
1	181200001-181300000	171	0.83483
1	181300001-181400000	233	0.91853
1	181400001-181500000	218	0.91729
1	181500001-181600000	203	0.9555
1	181600001-181700000	169	0.89332
1	181700001-181800000	164	0.83306
1	181800001-181900000	182	0.92093
1	181900001-182000000	154	0.89313
1	182000001-182100000	215	0.9367
1	182100001-182200000	165	0.89205
1	182200001-182300000	197	0.91928
1	182300001-182400000	209	0.93735
1	182400001-182500000	239	0.92628
1	182500001-182600000	212	0.92462
1	182600001-182700000	170	0.91535
1	182700001-182800000	262	0.8453
1	182800001-182900000	203	0.91538
1	182900001-183000000	186	0.8742
1	183000001-183100000	197	0.89034
1	183100001-183200000	337	0.91196
1	183200001-183300000	219	0.92533
1	183300001-183400000	214	0.93962
1	183400001-183500000	270	0.92411
1	183500001-183600000	235	0.96007
1	183600001-183700000	371	0.9407
1	183700001-183800000	313	0.94756
1	183800001-183900000	256	0.88558
1	183900001-184000000	309	0.90297
1	184000001-184100000	294	0.94619
1	184100001-184200000	327	0.94113
1	184200001-184300000	362	0.95829
1	184300001-184400000	253	0.90246
1	184400001-184500000	376	0.91136
1	184500001-184600000	343	0.94945
1	184600001-184700000	338	0.94456
1	184700001-184800000	300	0.95294
1	184800001-184900000	195	0.90179
1	184900001-185000000	186	0.94798
1	185000001-185100000	294	0.92502
1	185100001-185200000	308	0.90589
1	185200001-185300000	341	0.9001
1	185300001-185400000	319	0.91148
1	185400001-185500000	242	0.88665
1	185500001-185600000	250	0.94547
1	185600001-185700000	245	0.9527
1	185700001-185800000	241	0.95073
1	185800001-185900000	208	0.92937
1	185900001-186000000	289	0.94629
1	186000001-186100000	528	0.91027
1	186100001-186200000	276	0.8906
1	186200001-186300000	247	0.94439
1	186300001-186400000	296	0.93306
1	186400001-186500000	207	0.89271
1	186500001-186600000	191	0.92647
1	186600001-186700000	195	0.89848
1	186700001-186800000	216	0.88343
1	186800001-186900000	264	0.85897
1	186900001-187000000	207	0.91128
1	187000001-187100000	223	0.89826
1	187100001-187200000	218	0.9144
1	187200001-187300000	189	0.93331
1	187300001-187400000	199	0.9034
1	187400001-187500000	201	0.91345
1	187500001-187600000	179	0.92827
1	187600001-187700000	194	0.88099
1	187700001-187800000	359	0.88288
1	187800001-187900000	323	0.88872
1	187900001-188000000	187	0.88296
1	188000001-188100000	209	0.83116
1	188100001-188200000	304	0.8918
1	188200001-188300000	276	0.87345
1	188300001-188400000	213	0.86484
1	188400001-188500000	258	0.9352
1	188500001-188600000	219	0.92802
1	188600001-188700000	217	0.93074
1	188700001-188800000	247	0.8923
1	188800001-188900000	234	0.91279
1	188900001-189000000	269	0.9373
1	189000001-189100000	246	0.92444
1	189100001-189200000	242	0.89511
1	189200001-189300000	227	0.95756
1	189300001-189400000	287	0.92857
1	189400001-189500000	252	0.94605
1	189500001-189600000	273	0.93535
1	189600001-189700000	212	0.94391
1	189700001-189800000	267	0.92386
1	189800001-189900000	207	0.89621
1	189900001-190000000	227	0.94525
1	190000001-190100000	242	0.91521
1	190100001-190200000	337	0.94831
1	190200001-190300000	270	0.91921
1	190300001-190400000	197	0.90578
1	190400001-190500000	167	0.91158
1	190500001-190600000	162	0.9065
1	190600001-190700000	186	0.87302
1	190700001-190800000	264	0.92011
1	190800001-190900000	218	0.91264
1	190900001-191000000	232	0.93347
1	191000001-191100000	279	0.93135
1	191100001-191200000	403	0.87957
1	191200001-191300000	262	0.89081
1	191300001-191400000	230	0.84215
1	191400001-191500000	240	0.90853
1	191500001-191600000	219	0.88461
1	191600001-191700000	233	0.87707
1	191700001-191800000	194	0.92789
1	191800001-191900000	212	0.94414
1	191900001-192000000	267	0.91315
1	192000001-192100000	367	0.94422
1	192100001-192200000	228	0.94324
1	192200001-192300000	261	0.93758
1	192300001-192400000	310	0.91363
1	192400001-192500000	320	0.9096
1	192500001-192600000	237	0.92878
1	192600001-192700000	340	0.92714
1	192700001-192800000	286	0.90894
1	192800001-192900000	255	0.90301
1	192900001-193000000	221	0.87288
1	193000001-193100000	284	0.8668
1	193100001-193200000	409	0.92802
1	193200001-193300000	421	0.92102
1	193300001-193400000	369	0.87014
1	193400001-193500000	355	0.92166
1	193500001-193600000	316	0.91906
1	193600001-193700000	260	0.94622
1	193700001-193800000	305	0.8868
1	193800001-193900000	271	0.92918
1	193900001-194000000	317	0.94816
1	194000001-194100000	269	0.939
1	194100001-194200000	227	0.91175
1	194200001-194300000	209	0.88442
1	194300001-194400000	260	0.89589
1	194400001-194500000	211	0.91187
1	194500001-194600000	224	0.94796
1	194600001-194700000	200	0.92538
1	194700001-194800000	212	0.84708
1	194800001-194900000	323	0.89826
1	194900001-195000000	278	0.92289
1	195000001-195100000	260	0.88418
1	195100001-195200000	243	0.90004
1	195200001-195300000	202	0.85908
1	195300001-195400000	181	0.88514
1	195400001-195500000	186	0.82658
1	195500001-195600000	328	0.90904
1	195600001-195700000	314	0.92455
1	195700001-195800000	275	0.89863
1	195800001-195900000	307	0.92417
1	195900001-196000000	449	0.9133
1	196000001-196100000	294	0.91267
1	196100001-196200000	401	0.92891
1	196200001-196300000	245	0.94294
1	196300001-196400000	225	0.93264
1	196400001-196500000	196	0.93325
1	196500001-196600000	189	0.96544
1	196600001-196700000	237	0.9192
1	196700001-196800000	271	0.93753
1	196800001-196900000	184	0.92325
1	196900001-197000000	234	0.93167
1	197000001-197100000	278	0.92722
1	197100001-197200000	293	0.9214
1	197200001-197300000	269	0.94162
1	197300001-197400000	359	0.94511
1	197400001-197500000	291	0.9567
1	197500001-197600000	295	0.91713
1	197600001-197700000	196	0.6114
1	197700001-197800000	170	0.73579
1	197800001-197900000	226	0.91508
1	197900001-198000000	375	0.94025
1	198000001-198100000	164	0.8786
1	198100001-198200000	186	0.92654
1	198200001-198300000	204	0.86425
1	198300001-198400000	266	0.8421
1	198400001-198500000	177	0.92258
1	198500001-198600000	157	0.87818
1	198600001-198700000	207	0.87209
1	198700001-198800000	305	0.92159
1	198800001-198900000	167	0.89253
1	198900001-199000000	197	0.91527
1	199000001-199100000	180	0.91071
1	199100001-199200000	140	0.84911
1	199200001-199300000	151	0.8934
1	199300001-199400000	169	0.89727
1	199400001-199500000	167	0.88275
1	199500001-199600000	274	0.92799
1	199600001-199700000	256	0.94041
1	199700001-199800000	454	0.92956
1	199800001-199900000	349	0.94424
1	199900001-200000000	279	0.91328
1	200000001-200100000	223	0.9108
1	200100001-200200000	229	0.89174
1	200200001-200300000	206	0.92485
1	200300001-200400000	246	0.92997
1	200400001-200500000	251	0.86066
1	200500001-200600000	298	0.90316
1	200600001-200700000	261	0.88805
1	200700001-200800000	274	0.84343
1	200800001-200900000	155	0.74133
1	200900001-201000000	278	0.86252
1	201000001-201100000	133	0.78781
1	201100001-201200000	136	0.83257
1	201200001-201300000	167	0.88856
1	201300001-201400000	216	0.91429
1	201400001-201500000	248	0.91931
1	201500001-201600000	216	0.87196
1	201600001-201700000	171	0.82136
1	201700001-201800000	236	0.879
1	201800001-201900000	156	0.55315
1	201900001-202000000	121	0.56863
1	202000001-202100000	220	0.90949
1	202100001-202200000	194	0.89481
1	202200001-202300000	215	0.87791
1	202300001-202400000	255	0.90841
1	202400001-202500000	238	0.82272
1	202500001-202600000	347	0.84726
1	202600001-202700000	335	0.81677
1	202700001-202800000	149	0.68476
1	202800001-202900000	52	0.23596
1	202900001-203000000	96	0.51983
1	203000001-203100000	81	0.62577
1	203100001-203200000	92	0.53162
1	203200001-203300000	102	0.68929
1	203300001-203400000	60	0.49632
1	203400001-203500000	170	0.81369
1	203500001-203600000	74	0.33267
1	203600001-203700000	213	0.88919
1	203700001-203800000	221	0.9162
1	203800001-203900000	370	0.9209
1	203900001-204000000	215	0.8946
1	204000001-204100000	237	0.91819
1	204100001-204200000	282	0.89377
1	204200001-204300000	352	0.90365
1	204300001-204400000	186	0.83969
1	204400001-204500000	198	0.88263
1	204500001-204600000	274	0.93404
1	204600001-204700000	409	0.9367
1	204700001-204800000	312	0.93839
1	204800001-204900000	325	0.93218
1	204900001-205000000	239	0.91154
1	205000001-205100000	308	0.91196
1	205100001-205200000	248	0.90751
1	205200001-205300000	160	0.82582
1	205300001-205400000	310	0.87911
1	205400001-205500000	325	0.9396
1	205500001-205600000	318	0.92647
1	205600001-205700000	340	0.8871
1	205700001-205800000	274	0.91782
1	205800001-205900000	263	0.91066
1	205900001-206000000	381	0.89973
1	206000001-206100000	441	0.89833
1	206100001-206200000	239	0.88891
1	206200001-206300000	209	0.90577
1	206300001-206400000	271	0.90625
1	206400001-206500000	275	0.88945
1	206500001-206600000	329	0.92154
1	206600001-206700000	293	0.93591
1	206700001-206800000	228	0.93494
1	206800001-206900000	282	0.93178
1	206900001-207000000	254	0.92548
1	207000001-207100000	327	0.91911
1	207100001-207200000	327	0.88032
1	207200001-207300000	269	0.93
1	207300001-207400000	235	0.91164
1	207400001-207500000	241	0.94856
1	207500001-207600000	295	0.93372
1	207600001-207700000	305	0.93341
1	207700001-207800000	357	0.91984
1	207800001-207900000	330	0.94292
1	207900001-208000000	230	0.9141
1	208000001-208100000	239	0.92152
1	208100001-208200000	281	0.94343
1	208200001-208300000	297	0.91424
1	208300001-208400000	358	0.94258
1	208400001-208500000	417	0.86996
1	208500001-208600000	423	0.89887
1	208600001-208700000	353	0.91739
1	208700001-208800000	330	0.91335
1	208800001-208900000	491	0.93256
1	208900001-209000000	507	0.95895
1	209000001-209100000	230	0.8847
1	209100001-209200000	365	0.93453
1	209200001-209300000	344	0.93808
1	209300001-209400000	305	0.88606
1	209400001-209500000	291	0.88241
1	209500001-209600000	271	0.91152
1	209600001-209700000	328	0.92149
1	209700001-209800000	206	0.92488
1	209800001-209900000	211	0.8991
1	209900001-210000000	227	0.89644
1	210000001-210100000	263	0.84749
1	210100001-210200000	179	0.89542
1	210200001-210300000	200	0.88879
1	210300001-210400000	172	0.75071
1	210400001-210500000	247	0.90443
1	210500001-210600000	214	0.84084
1	210600001-210700000	149	0.89222
1	210700001-210800000	162	0.90367
1	210800001-210900000	263	0.92337
1	210900001-211000000	243	0.91372
1	211000001-211100000	275	0.85063
1	211100001-211200000	213	0.89315
1	211200001-211300000	236	0.91017
1	211300001-211400000	224	0.85766
1	211400001-211500000	306	0.84188
1	211500001-211600000	354	0.9405
1	211600001-211700000	301	0.91273
1	211700001-211800000	252	0.92923
1	211800001-211900000	260	0.94039
1	211900001-212000000	389	0.9227
1	212000001-212100000	471	0.9204
1	212100001-212200000	287	0.9189
1	212200001-212300000	247	0.89625
1	212300001-212400000	411	0.89195
1	212400001-212500000	310	0.89868
1	212500001-212600000	252	0.92249
1	212600001-212700000	196	0.89132
1	212700001-212800000	260	0.93407
1	212800001-212900000	389	0.93277
1	212900001-213000000	215	0.9057
1	213000001-213100000	228	0.91488
1	213100001-213200000	198	0.91679
1	213200001-213300000	250	0.89186
1	213300001-213400000	202	0.89483
1	213400001-213500000	257	0.88791
1	213500001-213600000	236	0.88817
1	213600001-213700000	295	0.87692
1	213700001-213800000	282	0.89817
1	213800001-213900000	228	0.87253
1	213900001-214000000	315	0.88567
1	214000001-214100000	360	0.89827
1	214100001-214200000	312	0.89451
1	214200001-214300000	353	0.93603
1	214300001-214400000	312	0.92117
1	214400001-214500000	272	0.93158
1	214500001-214600000	225	0.90459
1	214600001-214700000	241	0.91921
1	214700001-214800000	249	0.95105
1	214800001-214900000	371	0.92988
1	214900001-215000000	364	0.92704
1	215000001-215100000	333	0.90595
1	215100001-215200000	381	0.92553
1	215200001-215300000	312	0.94584
1	215300001-215400000	305	0.92133
1	215400001-215500000	221	0.91686
1	215500001-215600000	258	0.92593
1	215600001-215700000	313	0.91362
1	215700001-215800000	273	0.90456
1	215800001-215900000	248	0.93442
1	215900001-216000000	347	0.94605
1	216000001-216100000	315	0.91182
1	216100001-216200000	429	0.93435
1	216200001-216300000	313	0.94669
1	216300001-216400000	349	0.92108
1	216400001-216500000	310	0.93719
1	216500001-216600000	350	0.9348
1	216600001-216700000	178	0.89209
1	216700001-216800000	182	0.92445
1	216800001-216900000	283	0.86601
1	216900001-217000000	244	0.83861
1	217000001-217100000	328	0.91443
1	217100001-217200000	375	0.79329
1	217200001-217300000	328	0.64965
1	217300001-217400000	309	0.845
1	217400001-217500000	461	0.92406
1	217500001-217600000	363	0.93698
1	217600001-217700000	358	0.91796
1	217700001-217800000	233	0.54201
1	217800001-217900000	579	0.69084
1	217900001-218000000	247	0.77968
1	218000001-218100000	404	0.48907
1	218100001-218200000	344	0.87654
1	218200001-218300000	481	0.80025
1	218300001-218400000	336	0.90553
1	218400001-218500000	318	0.93502
1	218500001-218600000	222	0.92147
1	218600001-218700000	199	0.86524
1	218700001-218800000	204	0.93975
1	218800001-218900000	121	0.89289
1	218900001-219000000	196	0.86059
1	219000001-219100000	285	0.8952
1	219100001-219200000	250	0.92855
1	219200001-219300000	320	0.92761
1	219300001-219400000	293	0.92039
1	219400001-219500000	234	0.89898
1	219500001-219600000	257	0.90795
1	219600001-219700000	187	0.86153
1	219700001-219800000	217	0.9043
1	219800001-219900000	215	0.86784
1	219900001-220000000	276	0.84911
1	220000001-220100000	297	0.84882
1	220100001-220200000	198	0.89858
1	220200001-220300000	269	0.90719
1	220300001-220400000	271	0.85128
1	220400001-220500000	261	0.87669
1	220500001-220600000	289	0.86894
1	220600001-220700000	403	0.92564
1	220700001-220800000	450	0.90217
1	220800001-220900000	335	0.88108
1	220900001-221000000	380	0.8685
1	221000001-221100000	404	0.951
1	221100001-221200000	446	0.8885
1	221200001-221300000	452	0.9267
1	221300001-221400000	321	0.89887
1	221400001-221500000	247	0.83743
1	221500001-221600000	303	0.90082
1	221600001-221700000	316	0.81885
1	221700001-221800000	318	0.8274
1	221800001-221900000	341	0.83305
1	221900001-222000000	323	0.79929
1	222000001-222100000	226	0.87004
1	222100001-222200000	320	0.85053
1	222200001-222300000	533	0.82313
1	222300001-222400000	279	0.82585
1	222400001-222500000	304	0.88985
1	222500001-222600000	296	0.86441
1	222600001-222700000	186	0.91824
1	222700001-222800000	345	0.92211
1	222800001-222900000	227	0.54219
1	222900001-223000000	265	0.85461
1	223000001-223100000	316	0.8121
1	223100001-223200000	546	0.89179
1	223200001-223300000	451	0.82542
1	223300001-223400000	552	0.85287
1	223400001-223500000	361	0.83059
1	223500001-223600000	383	0.81121
1	223600001-223700000	706	0.83383
1	223700001-223800000	347	0.49375
1	223800001-223900000	354	0.57618
1	223900001-224000000	474	0.72614
1	224000001-224100000	221	0.7702
1	224100001-224200000	161	0.64403
2A	1-100000	360	0.87814
2A	100001-200000	208	0.86435
2A	200001-300000	193	0.8858
2A	300001-400000	211	0.86242
2A	400001-500000	224	0.88308
2A	500001-600000	209	0.8598
2A	600001-700000	246	0.8433
2A	700001-800000	220	0.84755
2A	800001-900000	230	0.78063
2A	900001-1000000	345	0.86643
2A	1000001-1100000	491	0.87056
2A	1100001-1200000	365	0.87635
2A	1200001-1300000	149	0.89456
2A	1300001-1400000	366	0.83104
2A	1400001-1500000	158	0.42343
2A	1500001-1600000	104	0.53449
2A	1600001-1700000	160	0.706
2A	1700001-1800000	191	0.72082
2A	1800001-1900000	167	0.81447
2A	1900001-2000000	223	0.83807
2A	2000001-2100000	257	0.9145
2A	2100001-2200000	252	0.87845
2A	2200001-2300000	264	0.91402
2A	2300001-2400000	460	0.93104
2A	2400001-2500000	419	0.92749
2A	2500001-2600000	390	0.88524
2A	2600001-2700000	282	0.77154
2A	2700001-2800000	248	0.74685
2A	2800001-2900000	288	0.80892
2A	2900001-3000000	362	0.8959
2A	3000001-3100000	506	0.83853
2A	3100001-3200000	254	0.7054
2A	3200001-3300000	265	0.79115
2A	3300001-3400000	216	0.76914
2A	3400001-3500000	245	0.71906
2A	3500001-3600000	265	0.77971
2A	3600001-3700000	190	0.67064
2A	3700001-3800000	323	0.86292
2A	3800001-3900000	297	0.9284
2A	3900001-4000000	316	0.9072
2A	4000001-4100000	279	0.90295
2A	4100001-4200000	374	0.85176
2A	4200001-4300000	320	0.89536
2A	4300001-4400000	485	0.90856
2A	4400001-4500000	465	0.90324
2A	4500001-4600000	637	0.90365
2A	4600001-4700000	428	0.87759
2A	4700001-4800000	370	0.88889
2A	4800001-4900000	314	0.91459
2A	4900001-5000000	298	0.88417
2A	5000001-5100000	383	0.91442
2A	5100001-5200000	490	0.91167
2A	5200001-5300000	355	0.92104
2A	5300001-5400000	431	0.9124
2A	5400001-5500000	639	0.91052
2A	5500001-5600000	515	0.8861
2A	5600001-5700000	351	0.78649
2A	5700001-5800000	295	0.94986
2A	5800001-5900000	443	0.92707
2A	5900001-6000000	508	0.89048
2A	6000001-6100000	328	0.93238
2A	6100001-6200000	347	0.91651
2A	6200001-6300000	434	0.91978
2A	6300001-6400000	401	0.92195
2A	6400001-6500000	425	0.91503
2A	6500001-6600000	289	0.92916
2A	6600001-6700000	338	0.93714
2A	6700001-6800000	343	0.89793
2A	6800001-6900000	269	0.92882
2A	6900001-7000000	273	0.90058
2A	7000001-7100000	304	0.91693
2A	7100001-7200000	266	0.90168
2A	7200001-7300000	453	0.92446
2A	7300001-7400000	270	0.94487
2A	7400001-7500000	396	0.9408
2A	7500001-7600000	388	0.94396
2A	7600001-7700000	295	0.94283
2A	7700001-7800000	368	0.90693
2A	7800001-7900000	372	0.87607
2A	7900001-8000000	327	0.91409
2A	8000001-8100000	441	0.92574
2A	8100001-8200000	272	0.91482
2A	8200001-8300000	345	0.93519
2A	8300001-8400000	215	0.92326
2A	8400001-8500000	195	0.88558
2A	8500001-8600000	162	0.74723
2A	8600001-8700000	245	0.83432
2A	8700001-8800000	156	0.93732
2A	8800001-8900000	218	0.91316
2A	8900001-9000000	270	0.93814
2A	9000001-9100000	241	0.84154
2A	9100001-9200000	254	0.8723
2A	9200001-9300000	162	0.8775
2A	9300001-9400000	263	0.86634
2A	9400001-9500000	244	0.90114
2A	9500001-9600000	391	0.89666
2A	9600001-9700000	228	0.87968
2A	9700001-9800000	233	0.73827
2A	9800001-9900000	273	0.90133
2A	9900001-10000000	217	0.82203
2A	10000001-10100000	163	0.7621
2A	10100001-10200000	93	0.67665
2A	10200001-10300000	133	0.67973
2A	10300001-10400000	127	0.67095
2A	10400001-10500000	174	0.70919
2A	10500001-10600000	199	0.86289
2A	10600001-10700000	147	0.82173
2A	10700001-10800000	132	0.78793
2A	10800001-10900000	206	0.80968
2A	10900001-11000000	267	0.85542
2A	11000001-11100000	369	0.84212
2A	11100001-11200000	197	0.85504
2A	11200001-11300000	233	0.9002
2A	11300001-11400000	266	0.89249
2A	11400001-11500000	269	0.86928
2A	11500001-11600000	321	0.83828
2A	11600001-11700000	212	0.89414
2A	11700001-11800000	227	0.88789
2A	11800001-11900000	315	0.9131
2A	11900001-12000000	477	0.93504
2A	12000001-12100000	358	0.95019
2A	12100001-12200000	308	0.95347
2A	12200001-12300000	279	0.94471
2A	12300001-12400000	315	0.94252
2A	12400001-12500000	332	0.83361
2A	12500001-12600000	375	0.85999
2A	12600001-12700000	312	0.92693
2A	12700001-12800000	285	0.93712
2A	12800001-12900000	275	0.91384
2A	12900001-13000000	445	0.93263
2A	13000001-13100000	287	0.88046
2A	13100001-13200000	279	0.81612
2A	13200001-13300000	344	0.83286
2A	13300001-13400000	297	0.81851
2A	13400001-13500000	322	0.86083
2A	13500001-13600000	312	0.85683
2A	13600001-13700000	216	0.85457
2A	13700001-13800000	283	0.81602
2A	13800001-13900000	234	0.84995
2A	13900001-14000000	396	0.84576
2A	14000001-14100000	260	0.75277
2A	14100001-14200000	277	0.85314
2A	14200001-14300000	417	0.94205
2A	14300001-14400000	564	0.91968
2A	14400001-14500000	317	0.86789
2A	14500001-14600000	240	0.94497
2A	14600001-14700000	214	0.9021
2A	14700001-14800000	256	0.90862
2A	14800001-14900000	271	0.94035
2A	14900001-15000000	282	0.95402
2A	15000001-15100000	227	0.85375
2A	15100001-15200000	280	0.95238
2A	15200001-15300000	255	0.94378
2A	15300001-15400000	409	0.94781
2A	15400001-15500000	404	0.87557
2A	15500001-15600000	259	0.92028
2A	15600001-15700000	220	0.89394
2A	15700001-15800000	180	0.86127
2A	15800001-15900000	260	0.85472
2A	15900001-16000000	199	0.88805
2A	16000001-16100000	259	0.87919
2A	16100001-16200000	297	0.83653
2A	16200001-16300000	289	0.92916
2A	16300001-16400000	320	0.916
2A	16400001-16500000	301	0.93382
2A	16500001-16600000	260	0.94932
2A	16600001-16700000	294	0.92427
2A	16700001-16800000	245	0.83197
2A	16800001-16900000	252	0.9094
2A	16900001-17000000	317	0.93089
2A	17000001-17100000	398	0.90626
2A	17100001-17200000	351	0.92362
2A	17200001-17300000	360	0.8965
2A	17300001-17400000	267	0.90085
2A	17400001-17500000	230	0.87306
2A	17500001-17600000	464	0.93676
2A	17600001-17700000	274	0.92676
2A	17700001-17800000	266	0.92176
2A	17800001-17900000	243	0.91075
2A	17900001-18000000	247	0.85493
2A	18000001-18100000	387	0.94303
2A	18100001-18200000	407	0.94454
2A	18200001-18300000	266	0.89278
2A	18300001-18400000	282	0.90426
2A	18400001-18500000	236	0.94221
2A	18500001-18600000	239	0.91928
2A	18600001-18700000	275	0.93891
2A	18700001-18800000	269	0.91796
2A	18800001-18900000	312	0.91066
2A	18900001-19000000	190	0.9296
2A	19000001-19100000	307	0.91607
2A	19100001-19200000	263	0.90253
2A	19200001-19300000	225	0.87042
2A	19300001-19400000	381	0.85881
2A	19400001-19500000	359	0.93937
2A	19500001-19600000	294	0.88499
2A	19600001-19700000	344	0.93784
2A	19700001-19800000	264	0.95584
2A	19800001-19900000	226	0.86778
2A	19900001-20000000	324	0.92044
2A	20000001-20100000	171	0.85054
2A	20100001-20200000	189	0.74793
2A	20200001-20300000	252	0.93331
2A	20300001-20400000	344	0.90983
2A	20400001-20500000	268	0.8631
2A	20500001-20600000	139	0.78761
2A	20600001-20700000	198	0.88001
2A	20700001-20800000	231	0.89343
2A	20800001-20900000	343	0.93637
2A	20900001-21000000	274	0.93646
2A	21000001-21100000	240	0.88623
2A	21100001-21200000	184	0.85045
2A	21200001-21300000	238	0.93226
2A	21300001-21400000	293	0.94387
2A	21400001-21500000	276	0.90399
2A	21500001-21600000	306	0.9558
2A	21600001-21700000	314	0.9432
2A	21700001-21800000	295	0.92305
2A	21800001-21900000	288	0.86425
2A	21900001-22000000	304	0.91053
2A	22000001-22100000	294	0.87416
2A	22100001-22200000	423	0.88648
2A	22200001-22300000	304	0.79498
2A	22300001-22400000	233	0.91744
2A	22400001-22500000	369	0.90224
2A	22500001-22600000	256	0.92572
2A	22600001-22700000	367	0.92355
2A	22700001-22800000	235	0.93006
2A	22800001-22900000	450	0.92812
2A	22900001-23000000	369	0.88518
2A	23000001-23100000	415	0.95769
2A	23100001-23200000	322	0.93382
2A	23200001-23300000	450	0.95947
2A	23300001-23400000	217	0.87523
2A	23400001-23500000	192	0.84374
2A	23500001-23600000	200	0.82255
2A	23600001-23700000	121	0.71419
2A	23700001-23800000	180	0.88552
2A	23800001-23900000	166	0.85115
2A	23900001-24000000	188	0.80751
2A	24000001-24100000	235	0.87996
2A	24100001-24200000	201	0.8725
2A	24200001-24300000	247	0.92943
2A	24300001-24400000	185	0.85907
2A	24400001-24500000	184	0.92372
2A	24500001-24600000	219	0.91408
2A	24600001-24700000	192	0.91817
2A	24700001-24800000	286	0.84384
2A	24800001-24900000	298	0.80222
2A	24900001-25000000	239	0.83134
2A	25000001-25100000	206	0.85237
2A	25100001-25200000	204	0.82581
2A	25200001-25300000	106	0.71372
2A	25300001-25400000	162	0.81861
2A	25400001-25500000	235	0.93607
2A	25500001-25600000	366	0.91689
2A	25600001-25700000	218	0.85999
2A	25700001-25800000	176	0.93584
2A	25800001-25900000	181	0.86266
2A	25900001-26000000	183	0.82377
2A	26000001-26100000	210	0.91822
2A	26100001-26200000	200	0.83419
2A	26200001-26300000	224	0.89133
2A	26300001-26400000	240	0.9237
2A	26400001-26500000	144	0.71556
2A	26500001-26600000	135	0.78367
2A	26600001-26700000	157	0.84154
2A	26700001-26800000	138	0.83798
2A	26800001-26900000	138	0.8877
2A	26900001-27000000	137	0.87246
2A	27000001-27100000	103	0.76262
2A	27100001-27200000	145	0.82687
2A	27200001-27300000	116	0.77691
2A	27300001-27400000	98	0.73639
2A	27400001-27500000	65	0.4201
2A	27500001-27600000	161	0.89718
2A	27600001-27700000	161	0.88589
2A	27700001-27800000	154	0.87525
2A	27800001-27900000	239	0.93391
2A	27900001-28000000	155	0.92365
2A	28000001-28100000	132	0.9307
2A	28100001-28200000	129	0.91163
2A	28200001-28300000	225	0.96022
2A	28300001-28400000	128	0.77811
2A	28400001-28500000	136	0.85515
2A	28500001-28600000	186	0.9088
2A	28600001-28700000	241	0.90757
2A	28700001-28800000	247	0.92454
2A	28800001-28900000	153	0.87079
2A	28900001-29000000	263	0.89542
2A	29000001-29100000	217	0.81372
2A	29100001-29200000	165	0.92415
2A	29200001-29300000	171	0.90014
2A	29300001-29400000	273	0.93885
2A	29400001-29500000	287	0.94309
2A	29500001-29600000	332	0.93244
2A	29600001-29700000	321	0.91579
2A	29700001-29800000	313	0.95413
2A	29800001-29900000	328	0.95649
2A	29900001-30000000	529	0.92242
2A	30000001-30100000	225	0.8625
2A	30100001-30200000	301	0.92275
2A	30200001-30300000	295	0.89915
2A	30300001-30400000	277	0.92317
2A	30400001-30500000	265	0.90801
2A	30500001-30600000	314	0.9476
2A	30600001-30700000	288	0.8933
2A	30700001-30800000	283	0.91951
2A	30800001-30900000	355	0.89777
2A	30900001-31000000	314	0.86899
2A	31000001-31100000	299	0.93032
2A	31100001-31200000	298	0.91084
2A	31200001-31300000	252	0.89806
2A	31300001-31400000	387	0.86661
2A	31400001-31500000	465	0.88458
2A	31500001-31600000	292	0.9052
2A	31600001-31700000	273	0.93633
2A	31700001-31800000	339	0.93525
2A	31800001-31900000	357	0.87936
2A	31900001-32000000	322	0.91438
2A	32000001-32100000	249	0.81285
2A	32100001-32200000	242	0.87127
2A	32200001-32300000	204	0.89519
2A	32300001-32400000	219	0.81337
2A	32400001-32500000	231	0.91056
2A	32500001-32600000	216	0.91151
2A	32600001-32700000	253	0.91241
2A	32700001-32800000	309	0.89977
2A	32800001-32900000	340	0.92515
2A	32900001-33000000	247	0.87748
2A	33000001-33100000	231	0.93977
2A	33100001-33200000	264	0.93673
2A	33200001-33300000	269	0.88365
2A	33300001-33400000	255	0.92768
2A	33400001-33500000	294	0.89134
2A	33500001-33600000	234	0.94474
2A	33600001-33700000	207	0.9337
2A	33700001-33800000	195	0.814
2A	33800001-33900000	539	0.90726
2A	33900001-34000000	335	0.89621
2A	34000001-34100000	368	0.89203
2A	34100001-34200000	379	0.91508
2A	34200001-34300000	391	0.93745
2A	34300001-34400000	396	0.92595
2A	34400001-34500000	329	0.90561
2A	34500001-34600000	267	0.9123
2A	34600001-34700000	286	0.89042
2A	34700001-34800000	436	0.91175
2A	34800001-34900000	501	0.89526
2A	34900001-35000000	476	0.87586
2A	35000001-35100000	227	0.79267
2A	35100001-35200000	229	0.81722
2A	35200001-35300000	321	0.8133
2A	35300001-35400000	477	0.85798
2A	35400001-35500000	374	0.85776
2A	35500001-35600000	292	0.855
2A	35600001-35700000	237	0.89128
2A	35700001-35800000	292	0.82774
2A	35800001-35900000	317	0.90821
2A	35900001-36000000	292	0.85684
2A	36000001-36100000	350	0.90236
2A	36100001-36200000	424	0.82296
2A	36200001-36300000	318	0.89388
2A	36300001-36400000	386	0.91631
2A	36400001-36500000	471	0.95887
2A	36500001-36600000	467	0.94289
2A	36600001-36700000	307	0.91067
2A	36700001-36800000	276	0.94192
2A	36800001-36900000	330	0.93216
2A	36900001-37000000	348	0.91544
2A	37000001-37100000	219	0.89565
2A	37100001-37200000	309	0.89796
2A	37200001-37300000	312	0.92812
2A	37300001-37400000	288	0.92033
2A	37400001-37500000	584	0.83765
2A	37500001-37600000	375	0.90927
2A	37600001-37700000	599	0.94846
2A	37700001-37800000	319	0.90263
2A	37800001-37900000	444	0.94717
2A	37900001-38000000	335	0.93216
2A	38000001-38100000	281	0.90044
2A	38100001-38200000	417	0.85192
2A	38200001-38300000	392	0.95071
2A	38300001-38400000	360	0.89252
2A	38400001-38500000	351	0.86948
2A	38500001-38600000	312	0.90881
2A	38600001-38700000	303	0.89664
2A	38700001-38800000	134	0.71756
2A	38800001-38900000	172	0.6798
2A	38900001-39000000	243	0.91396
2A	39000001-39100000	269	0.91618
2A	39100001-39200000	236	0.92998
2A	39200001-39300000	241	0.88229
2A	39300001-39400000	346	0.90537
2A	39400001-39500000	268	0.91257
2A	39500001-39600000	310	0.9028
2A	39600001-39700000	340	0.92642
2A	39700001-39800000	314	0.94199
2A	39800001-39900000	308	0.92777
2A	39900001-40000000	316	0.90939
2A	40000001-40100000	585	0.91959
2A	40100001-40200000	409	0.91329
2A	40200001-40300000	356	0.95622
2A	40300001-40400000	284	0.88153
2A	40400001-40500000	500	0.92353
2A	40500001-40600000	244	0.85425
2A	40600001-40700000	306	0.88969
2A	40700001-40800000	255	0.81177
2A	40800001-40900000	214	0.86078
2A	40900001-41000000	361	0.86145
2A	41000001-41100000	226	0.86246
2A	41100001-41200000	319	0.79278
2A	41200001-41300000	343	0.8548
2A	41300001-41400000	283	0.9052
2A	41400001-41500000	408	0.85544
2A	41500001-41600000	357	0.8991
2A	41600001-41700000	379	0.88268
2A	41700001-41800000	468	0.92569
2A	41800001-41900000	306	0.89906
2A	41900001-42000000	286	0.93511
2A	42000001-42100000	238	0.92446
2A	42100001-42200000	313	0.85015
2A	42200001-42300000	200	0.90205
2A	42300001-42400000	297	0.93336
2A	42400001-42500000	290	0.92429
2A	42500001-42600000	136	0.56304
2A	42600001-42700000	266	0.83716
2A	42700001-42800000	319	0.85335
2A	42800001-42900000	245	0.90216
2A	42900001-43000000	208	0.81245
2A	43000001-43100000	205	0.8802
2A	43100001-43200000	172	0.74289
2A	43200001-43300000	207	0.78927
2A	43300001-43400000	113	0.75948
2A	43400001-43500000	216	0.94899
2A	43500001-43600000	236	0.95097
2A	43600001-43700000	222	0.89882
2A	43700001-43800000	209	0.88876
2A	43800001-43900000	278	0.90263
2A	43900001-44000000	273	0.87551
2A	44000001-44100000	390	0.93753
2A	44100001-44200000	336	0.9045
2A	44200001-44300000	303	0.9093
2A	44300001-44400000	245	0.90439
2A	44400001-44500000	279	0.88343
2A	44500001-44600000	226	0.90612
2A	44600001-44700000	215	0.91035
2A	44700001-44800000	241	0.92826
2A	44800001-44900000	233	0.94855
2A	44900001-45000000	213	0.92464
2A	45000001-45100000	150	0.81725
2A	45100001-45200000	129	0.80645
2A	45200001-45300000	170	0.78387
2A	45300001-45400000	271	0.90862
2A	45400001-45500000	384	0.91701
2A	45500001-45600000	307	0.92118
2A	45600001-45700000	196	0.93465
2A	45700001-45800000	286	0.92635
2A	45800001-45900000	278	0.92852
2A	45900001-46000000	268	0.94614
2A	46000001-46100000	323	0.93788
2A	46100001-46200000	276	0.95545
2A	46200001-46300000	445	0.94201
2A	46300001-46400000	235	0.88168
2A	46400001-46500000	327	0.90132
2A	46500001-46600000	238	0.84778
2A	46600001-46700000	324	0.93424
2A	46700001-46800000	249	0.90392
2A	46800001-46900000	238	0.94435
2A	46900001-47000000	259	0.91544
2A	47000001-47100000	256	0.85065
2A	47100001-47200000	151	0.814
2A	47200001-47300000	183	0.8095
2A	47300001-47400000	284	0.92478
2A	47400001-47500000	204	0.84135
2A	47500001-47600000	155	0.82552
2A	47600001-47700000	200	0.89309
2A	47700001-47800000	181	0.90354
2A	47800001-47900000	305	0.87252
2A	47900001-48000000	249	0.88624
2A	48000001-48100000	283	0.91077
2A	48100001-48200000	213	0.91571
2A	48200001-48300000	252	0.95048
2A	48300001-48400000	196	0.91863
2A	48400001-48500000	203	0.95162
2A	48500001-48600000	205	0.91763
2A	48600001-48700000	235	0.90023
2A	48700001-48800000	304	0.85903
2A	48800001-48900000	415	0.92918
2A	48900001-49000000	272	0.89606
2A	49000001-49100000	361	0.94905
2A	49100001-49200000	304	0.88169
2A	49200001-49300000	322	0.90521
2A	49300001-49400000	407	0.94993
2A	49400001-49500000	276	0.88478
2A	49500001-49600000	352	0.90727
2A	49600001-49700000	371	0.89443
2A	49700001-49800000	390	0.92825
2A	49800001-49900000	160	0.59575
2A	49900001-50000000	221	0.90864
2A	50000001-50100000	289	0.91275
2A	50100001-50200000	222	0.92645
2A	50200001-50300000	238	0.91091
2A	50300001-50400000	297	0.9047
2A	50400001-50500000	260	0.87626
2A	50500001-50600000	376	0.92033
2A	50600001-50700000	407	0.92345
2A	50700001-50800000	360	0.91852
2A	50800001-50900000	296	0.89825
2A	50900001-51000000	349	0.92315
2A	51000001-51100000	361	0.89919
2A	51100001-51200000	268	0.88154
2A	51200001-51300000	484	0.90413
2A	51300001-51400000	460	0.88787
2A	51400001-51500000	386	0.90674
2A	51500001-51600000	346	0.87023
2A	51600001-51700000	366	0.88488
2A	51700001-51800000	290	0.85234
2A	51800001-51900000	323	0.86797
2A	51900001-52000000	316	0.84924
2A	52000001-52100000	276	0.84234
2A	52100001-52200000	281	0.89477
2A	52200001-52300000	401	0.86062
2A	52300001-52400000	245	0.85186
2A	52400001-52500000	391	0.89496
2A	52500001-52600000	464	0.85649
2A	52600001-52700000	340	0.90846
2A	52700001-52800000	286	0.89199
2A	52800001-52900000	284	0.91988
2A	52900001-53000000	293	0.91548
2A	53000001-53100000	239	0.92917
2A	53100001-53200000	290	0.87462
2A	53200001-53300000	208	0.60203
2A	53300001-53400000	234	0.89707
2A	53400001-53500000	294	0.87905
2A	53500001-53600000	362	0.89134
2A	53600001-53700000	353	0.94861
2A	53700001-53800000	322	0.92988
2A	53800001-53900000	244	0.93255
2A	53900001-54000000	255	0.92299
2A	54000001-54100000	213	0.91757
2A	54100001-54200000	204	0.91588
2A	54200001-54300000	218	0.92546
2A	54300001-54400000	224	0.92396
2A	54400001-54500000	244	0.88707
2A	54500001-54600000	408	0.94447
2A	54600001-54700000	256	0.92224
2A	54700001-54800000	292	0.94518
2A	54800001-54900000	262	0.94554
2A	54900001-55000000	325	0.89679
2A	55000001-55100000	355	0.94776
2A	55100001-55200000	278	0.89482
2A	55200001-55300000	205	0.93224
2A	55300001-55400000	245	0.93834
2A	55400001-55500000	195	0.88808
2A	55500001-55600000	194	0.89503
2A	55600001-55700000	287	0.87583
2A	55700001-55800000	311	0.91722
2A	55800001-55900000	351	0.92041
2A	55900001-56000000	251	0.83061
2A	56000001-56100000	266	0.90905
2A	56100001-56200000	249	0.93223
2A	56200001-56300000	269	0.9275
2A	56300001-56400000	292	0.90042
2A	56400001-56500000	287	0.95851
2A	56500001-56600000	246	0.90865
2A	56600001-56700000	275	0.92157
2A	56700001-56800000	250	0.85664
2A	56800001-56900000	480	0.87727
2A	56900001-57000000	339	0.8458
2A	57000001-57100000	299	0.85922
2A	57100001-57200000	307	0.88885
2A	57200001-57300000	222	0.85905
2A	57300001-57400000	216	0.84419
2A	57400001-57500000	179	0.70441
2A	57500001-57600000	188	0.78447
2A	57600001-57700000	249	0.89911
2A	57700001-57800000	253	0.75122
2A	57800001-57900000	378	0.92797
2A	57900001-58000000	264	0.87784
2A	58000001-58100000	243	0.93174
2A	58100001-58200000	219	0.89563
2A	58200001-58300000	218	0.86794
2A	58300001-58400000	234	0.86165
2A	58400001-58500000	249	0.8885
2A	58500001-58600000	224	0.88547
2A	58600001-58700000	162	0.93792
2A	58700001-58800000	170	0.93
2A	58800001-58900000	184	0.91231
2A	58900001-59000000	201	0.93433
2A	59000001-59100000	222	0.9565
2A	59100001-59200000	261	0.94844
2A	59200001-59300000	276	0.93438
2A	59300001-59400000	205	0.93242
2A	59400001-59500000	227	0.9274
2A	59500001-59600000	222	0.89861
2A	59600001-59700000	197	0.94197
2A	59700001-59800000	155	0.93027
2A	59800001-59900000	197	0.89532
2A	59900001-60000000	274	0.94539
2A	60000001-60100000	240	0.90067
2A	60100001-60200000	243	0.94698
2A	60200001-60300000	187	0.93038
2A	60300001-60400000	193	0.90678
2A	60400001-60500000	257	0.94258
2A	60500001-60600000	255	0.90654
2A	60600001-60700000	235	0.9177
2A	60700001-60800000	245	0.87478
2A	60800001-60900000	192	0.86899
2A	60900001-61000000	173	0.92252
2A	61000001-61100000	171	0.90563
2A	61100001-61200000	182	0.90548
2A	61200001-61300000	208	0.8799
2A	61300001-61400000	268	0.89552
2A	61400001-61500000	262	0.90903
2A	61500001-61600000	278	0.90333
2A	61600001-61700000	204	0.85545
2A	61700001-61800000	197	0.84422
2A	61800001-61900000	279	0.88159
2A	61900001-62000000	219	0.85571
2A	62000001-62100000	197	0.88311
2A	62100001-62200000	202	0.92214
2A	62200001-62300000	209	0.93477
2A	62300001-62400000	263	0.8935
2A	62400001-62500000	288	0.86759
2A	62500001-62600000	307	0.91545
2A	62600001-62700000	271	0.93032
2A	62700001-62800000	366	0.86253
2A	62800001-62900000	362	0.92615
2A	62900001-63000000	180	0.89937
2A	63000001-63100000	233	0.89157
2A	63100001-63200000	154	0.79196
2A	63200001-63300000	237	0.81879
2A	63300001-63400000	235	0.9376
2A	63400001-63500000	261	0.92918
2A	63500001-63600000	260	0.92859
2A	63600001-63700000	322	0.90112
2A	63700001-63800000	283	0.93293
2A	63800001-63900000	291	0.95231
2A	63900001-64000000	217	0.92186
2A	64000001-64100000	204	0.93936
2A	64100001-64200000	256	0.92107
2A	64200001-64300000	215	0.92725
2A	64300001-64400000	230	0.91578
2A	64400001-64500000	224	0.94225
2A	64500001-64600000	251	0.93305
2A	64600001-64700000	248	0.94982
2A	64700001-64800000	263	0.90264
2A	64800001-64900000	320	0.93139
2A	64900001-65000000	212	0.90291
2A	65000001-65100000	294	0.93596
2A	65100001-65200000	167	0.87091
2A	65200001-65300000	135	0.88461
2A	65300001-65400000	142	0.89947
2A	65400001-65500000	145	0.82204
2A	65500001-65600000	196	0.89308
2A	65600001-65700000	305	0.91793
2A	65700001-65800000	307	0.91034
2A	65800001-65900000	185	0.9365
2A	65900001-66000000	193	0.95315
2A	66000001-66100000	257	0.90055
2A	66100001-66200000	302	0.95667
2A	66200001-66300000	203	0.89509
2A	66300001-66400000	206	0.83941
2A	66400001-66500000	186	0.93233
2A	66500001-66600000	142	0.81792
2A	66600001-66700000	182	0.94865
2A	66700001-66800000	194	0.64994
2A	66800001-66900000	232	0.84463
2A	66900001-67000000	303	0.92383
2A	67000001-67100000	335	0.89981
2A	67100001-67200000	270	0.89064
2A	67200001-67300000	260	0.87396
2A	67300001-67400000	232	0.88452
2A	67400001-67500000	214	0.85155
2A	67500001-67600000	248	0.88282
2A	67600001-67700000	291	0.93459
2A	67700001-67800000	225	0.94781
2A	67800001-67900000	257	0.93409
2A	67900001-68000000	220	0.91985
2A	68000001-68100000	242	0.94568
2A	68100001-68200000	240	0.92557
2A	68200001-68300000	163	0.91187
2A	68300001-68400000	169	0.90228
2A	68400001-68500000	217	0.91658
2A	68500001-68600000	277	0.91246
2A	68600001-68700000	165	0.83541
2A	68700001-68800000	227	0.88847
2A	68800001-68900000	266	0.93121
2A	68900001-69000000	539	0.95591
2A	69000001-69100000	372	0.94681
2A	69100001-69200000	228	0.93097
2A	69200001-69300000	381	0.95915
2A	69300001-69400000	356	0.93464
2A	69400001-69500000	271	0.90384
2A	69500001-69600000	209	0.87868
2A	69600001-69700000	250	0.94245
2A	69700001-69800000	200	0.8944
2A	69800001-69900000	283	0.90596
2A	69900001-70000000	342	0.92165
2A	70000001-70100000	188	0.88882
2A	70100001-70200000	220	0.90299
2A	70200001-70300000	183	0.79028
2A	70300001-70400000	176	0.85403
2A	70400001-70500000	241	0.87891
2A	70500001-70600000	194	0.83834
2A	70600001-70700000	257	0.92157
2A	70700001-70800000	225	0.92269
2A	70800001-70900000	181	0.9362
2A	70900001-71000000	215	0.8954
2A	71000001-71100000	133	0.51245
2A	71100001-71200000	89	0.597
2A	71200001-71300000	151	0.78783
2A	71300001-71400000	176	0.8918
2A	71400001-71500000	166	0.91885
2A	71500001-71600000	193	0.95327
2A	71600001-71700000	123	0.83353
2A	71700001-71800000	92	0.6947
2A	71800001-71900000	167	0.8223
2A	71900001-72000000	221	0.8864
2A	72000001-72100000	239	0.85765
2A	72100001-72200000	170	0.85692
2A	72200001-72300000	136	0.69479
2A	72300001-72400000	159	0.89122
2A	72400001-72500000	179	0.90173
2A	72500001-72600000	237	0.8976
2A	72600001-72700000	192	0.90001
2A	72700001-72800000	174	0.89966
2A	72800001-72900000	197	0.88394
2A	72900001-73000000	222	0.93154
2A	73000001-73100000	180	0.80379
2A	73100001-73200000	107	0.78936
2A	73200001-73300000	135	0.82534
2A	73300001-73400000	144	0.8401
2A	73400001-73500000	171	0.85453
2A	73500001-73600000	224	0.9011
2A	73600001-73700000	233	0.84121
2A	73700001-73800000	238	0.93525
2A	73800001-73900000	253	0.84565
2A	73900001-74000000	154	0.78374
2A	74000001-74100000	183	0.88829
2A	74100001-74200000	167	0.87558
2A	74200001-74300000	131	0.84244
2A	74300001-74400000	151	0.88221
2A	74400001-74500000	154	0.90113
2A	74500001-74600000	109	0.81324
2A	74600001-74700000	68	0.70115
2A	74700001-74800000	101	0.86062
2A	74800001-74900000	155	0.92467
2A	74900001-75000000	150	0.8744
2A	75000001-75100000	220	0.93121
2A	75100001-75200000	346	0.91642
2A	75200001-75300000	304	0.92988
2A	75300001-75400000	282	0.89551
2A	75400001-75500000	367	0.91055
2A	75500001-75600000	373	0.91269
2A	75600001-75700000	225	0.95248
2A	75700001-75800000	289	0.91866
2A	75800001-75900000	234	0.90458
2A	75900001-76000000	249	0.91962
2A	76000001-76100000	219	0.92986
2A	76100001-76200000	251	0.90211
2A	76200001-76300000	254	0.83484
2A	76300001-76400000	250	0.8924
2A	76400001-76500000	252	0.91131
2A	76500001-76600000	423	0.88797
2A	76600001-76700000	396	0.86751
2A	76700001-76800000	196	0.84024
2A	76800001-76900000	262	0.78882
2A	76900001-77000000	317	0.81751
2A	77000001-77100000	319	0.81319
2A	77100001-77200000	324	0.83763
2A	77200001-77300000	261	0.79598
2A	77300001-77400000	200	0.82648
2A	77400001-77500000	111	0.53213
2A	77500001-77600000	245	0.82962
2A	77600001-77700000	285	0.86538
2A	77700001-77800000	231	0.79439
2A	77800001-77900000	262	0.84654
2A	77900001-78000000	318	0.7608
2A	78000001-78100000	259	0.87032
2A	78100001-78200000	382	0.82957
2A	78200001-78300000	484	0.84164
2A	78300001-78400000	338	0.82977
2A	78400001-78500000	562	0.8518
2A	78500001-78600000	274	0.85793
2A	78600001-78700000	289	0.84551
2A	78700001-78800000	234	0.86376
2A	78800001-78900000	489	0.84059
2A	78900001-79000000	453	0.8998
2A	79000001-79100000	356	0.90181
2A	79100001-79200000	366	0.83693
2A	79200001-79300000	232	0.71659
2A	79300001-79400000	259	0.92835
2A	79400001-79500000	208	0.89072
2A	79500001-79600000	273	0.90207
2A	79600001-79700000	286	0.89394
2A	79700001-79800000	307	0.9306
2A	79800001-79900000	264	0.90454
2A	79900001-80000000	311	0.92713
2A	80000001-80100000	258	0.93138
2A	80100001-80200000	299	0.95083
2A	80200001-80300000	499	0.9338
2A	80300001-80400000	309	0.94849
2A	80400001-80500000	272	0.93519
2A	80500001-80600000	441	0.95038
2A	80600001-80700000	279	0.9551
2A	80700001-80800000	331	0.8689
2A	80800001-80900000	283	0.96257
2A	80900001-81000000	271	0.90375
2A	81000001-81100000	266	0.90346
2A	81100001-81200000	209	0.91171
2A	81200001-81300000	196	0.86735
2A	81300001-81400000	227	0.87801
2A	81400001-81500000	220	0.86989
2A	81500001-81600000	253	0.876
2A	81600001-81700000	278	0.89566
2A	81700001-81800000	282	0.87114
2A	81800001-81900000	495	0.92953
2A	81900001-82000000	285	0.91985
2A	82000001-82100000	393	0.89455
2A	82100001-82200000	281	0.90876
2A	82200001-82300000	427	0.88874
2A	82300001-82400000	296	0.90406
2A	82400001-82500000	400	0.90031
2A	82500001-82600000	269	0.89433
2A	82600001-82700000	308	0.82343
2A	82700001-82800000	269	0.79016
2A	82800001-82900000	265	0.86028
2A	82900001-83000000	565	0.85172
2A	83000001-83100000	632	0.89072
2A	83100001-83200000	226	0.88954
2A	83200001-83300000	195	0.88273
2A	83300001-83400000	363	0.89282
2A	83400001-83500000	367	0.85681
2A	83500001-83600000	197	0.81167
2A	83600001-83700000	231	0.87324
2A	83700001-83800000	253	0.89494
2A	83800001-83900000	211	0.82869
2A	83900001-84000000	252	0.92893
2A	84000001-84100000	209	0.90616
2A	84100001-84200000	211	0.86113
2A	84200001-84300000	343	0.9315
2A	84300001-84400000	316	0.90284
2A	84400001-84500000	347	0.91839
2A	84500001-84600000	393	0.92526
2A	84600001-84700000	259	0.93492
2A	84700001-84800000	251	0.92948
2A	84800001-84900000	260	0.94342
2A	84900001-85000000	211	0.92525
2A	85000001-85100000	255	0.875
2A	85100001-85200000	147	0.86011
2A	85200001-85300000	266	0.903
2A	85300001-85400000	232	0.89907
2A	85400001-85500000	187	0.86452
2A	85500001-85600000	204	0.81495
2A	85600001-85700000	281	0.8201
2A	85700001-85800000	159	0.78255
2A	85800001-85900000	189	0.83496
2A	85900001-86000000	159	0.77686
2A	86000001-86100000	168	0.91201
2A	86100001-86200000	167	0.84826
2A	86200001-86300000	162	0.92786
2A	86300001-86400000	198	0.90927
2A	86400001-86500000	165	0.92789
2A	86500001-86600000	297	0.91194
2A	86600001-86700000	254	0.94611
2A	86700001-86800000	168	0.88497
2A	86800001-86900000	207	0.91585
2A	86900001-87000000	145	0.88212
2A	87000001-87100000	120	0.59993
2A	87100001-87200000	14	0.02795
2A	87200001-87300000	170	0.66985
2A	87300001-87400000	382	0.92593
2A	87400001-87500000	344	0.92271
2A	87500001-87600000	325	0.91759
2A	87600001-87700000	229	0.91793
2A	87700001-87800000	195	0.87949
2A	87800001-87900000	207	0.92652
2A	87900001-88000000	214	0.93394
2A	88000001-88100000	194	0.85208
2A	88100001-88200000	258	0.93632
2A	88200001-88300000	43	0.22617
2A	88300001-88400000	78	0.16659
2A	88400001-88500000	79	0.11802
2A	88500001-88600000	250	0.35472
2A	88600001-88700000	123	0.26895
2A	88700001-88800000	95	0.48247
2A	88800001-88900000	172	0.70608
2A	88900001-89000000	81	0.31102
2A	89000001-89100000	68	0.23
2A	89100001-89200000	315	0.57245
2A	89200001-89300000	401	0.46057
2A	89300001-89400000	38	0.12114
2A	89400001-89500000	209	0.23582
2A	89500001-89600000	631	0.70115
2A	89600001-89700000	287	0.68437
2A	89700001-89800000	143	0.89819
2A	89800001-89900000	222	0.87946
2A	89900001-90000000	103	0.55572
2A	90000001-90100000	624	0.77801
2A	90100001-90200000	253	0.64603
2A	90200001-90300000	404	0.85189
2A	90300001-90400000	212	0.83994
2A	90400001-90500000	322	0.92669
2A	90500001-90600000	249	0.96285
2A	90600001-90700000	197	0.86596
2A	90700001-90800000	231	0.85967
2A	90800001-90900000	219	0.88501
2A	90900001-91000000	211	0.80494
2A	91000001-91100000	130	0.41147
2A	91100001-91200000	186	0.84033
2A	91200001-91300000	233	0.88809
2A	91300001-91400000	260	0.90341
2A	91400001-91500000	379	0.88678
2A	91500001-91600000	250	0.50934
2A	91600001-91700000	571	0.93236
2A	91700001-91800000	267	0.90307
2A	91800001-91900000	220	0.91201
2A	91900001-92000000	208	0.9082
2A	92000001-92100000	204	0.94583
2A	92100001-92200000	267	0.93222
2A	92200001-92300000	281	0.86544
2A	92300001-92400000	264	0.92331
2A	92400001-92500000	251	0.93735
2A	92500001-92600000	288	0.93004
2A	92600001-92700000	253	0.92057
2A	92700001-92800000	221	0.74738
2A	92800001-92900000	225	0.71297
2A	92900001-93000000	233	0.90821
2A	93000001-93100000	788	0.72417
2A	93100001-93200000	254	0.51641
2A	93200001-93300000	51	0.0904
2A	93300001-93400000	277	0.89499
2A	93400001-93500000	258	0.87536
2A	93500001-93600000	236	0.77078
2A	93600001-93700000	215	0.81652
2A	93700001-93800000	222	0.85848
2A	93800001-93900000	207	0.69012
2A	93900001-94000000	74	0.18291
2A	94000001-94100000	534	0.9236
2A	94100001-94200000	410	0.93866
2A	94200001-94300000	507	0.93976
2A	94300001-94400000	429	0.90595
2A	94400001-94500000	239	0.93546
2A	94500001-94600000	261	0.94875
2A	94600001-94700000	291	0.90747
2A	94700001-94800000	396	0.92468
2A	94800001-94900000	297	0.92939
2A	94900001-95000000	349	0.81557
2A	95000001-95100000	328	0.91993
2A	95100001-95200000	382	0.90672
2A	95200001-95300000	322	0.87487
2A	95300001-95400000	257	0.91963
2A	95400001-95500000	165	0.4167
2A	95500001-95600000	182	0.91413
2A	95600001-95700000	203	0.92694
2A	95700001-95800000	208	0.89487
2A	95800001-95900000	270	0.94344
2A	95900001-96000000	243	0.90132
2A	96000001-96100000	274	0.65692
2A	96100001-96200000	217	0.70988
2A	96200001-96300000	195	0.4546
2A	96300001-96400000	210	0.74804
2A	96400001-96500000	63	0.21946
2A	96500001-96600000	154	0.63681
2A	96600001-96700000	1	0.00179
2A	96700001-96800000	51	0.16366
2A	96800001-96900000	94	0.30738
2A	96900001-97000000	96	0.63593
2A	97000001-97100000	148	0.89636
2A	97100001-97200000	157	0.89184
2A	97200001-97300000	195	0.8211
2A	97300001-97400000	108	0.75123
2A	97400001-97500000	178	0.8828
2A	97500001-97600000	128	0.79262
2A	97600001-97700000	94	0.65189
2A	97700001-97800000	93	0.70271
2A	97800001-97900000	194	0.52441
2A	97900001-98000000	71	0.25328
2A	98000001-98100000	19	0.08986
2A	98100001-98200000	0	0
2A	98200001-98300000	43	0.13248
2A	98300001-98400000	103	0.4539
2A	98400001-98500000	168	0.77562
2A	98500001-98600000	343	0.94969
2A	98600001-98700000	340	0.95553
2A	98700001-98800000	182	0.92009
2A	98800001-98900000	215	0.90858
2A	98900001-99000000	278	0.94351
2A	99000001-99100000	244	0.90205
2A	99100001-99200000	277	0.91514
2A	99200001-99300000	212	0.9228
2A	99300001-99400000	169	0.8974
2A	99400001-99500000	219	0.92587
2A	99500001-99600000	286	0.91057
2A	99600001-99700000	268	0.85142
2A	99700001-99800000	139	0.73702
2A	99800001-99900000	169	0.92199
2A	99900001-100000000	175	0.87641
2A	100000001-100100000	211	0.88077
2A	100100001-100200000	199	0.94208
2A	100200001-100300000	350	0.8326
2A	100300001-100400000	5	0.00875
2A	100400001-100500000	176	0.40472
2A	100500001-100600000	236	0.9329
2A	100600001-100700000	347	0.94269
2A	100700001-100800000	287	0.92137
2A	100800001-100900000	250	0.94267
2A	100900001-101000000	242	0.8968
2A	101000001-101100000	263	0.8442
2A	101100001-101200000	395	0.92532
2A	101200001-101300000	341	0.91242
2A	101300001-101400000	387	0.92005
2A	101400001-101500000	301	0.92401
2A	101500001-101600000	239	0.89517
2A	101600001-101700000	172	0.88555
2A	101700001-101800000	300	0.88916
2A	101800001-101900000	265	0.90734
2A	101900001-102000000	242	0.93217
2A	102000001-102100000	275	0.89984
2A	102100001-102200000	348	0.85707
2A	102200001-102300000	461	0.93687
2A	102300001-102400000	285	0.91244
2A	102400001-102500000	249	0.93258
2A	102500001-102600000	225	0.92504
2A	102600001-102700000	229	0.92363
2A	102700001-102800000	312	0.9486
2A	102800001-102900000	291	0.94555
2A	102900001-103000000	468	0.94046
2A	103000001-103100000	350	0.92685
2A	103100001-103200000	185	0.84902
2A	103200001-103300000	13	0.02813
2A	103300001-103400000	226	0.21287
2A	103400001-103500000	41	0.11651
2A	103500001-103600000	292	0.94623
2A	103600001-103700000	342	0.93286
2A	103700001-103800000	277	0.9246
2A	103800001-103900000	256	0.91935
2A	103900001-104000000	219	0.88635
2A	104000001-104100000	236	0.92852
2A	104100001-104200000	276	0.93061
2A	104200001-104300000	306	0.89749
2A	104300001-104400000	337	0.91886
2A	104400001-104500000	336	0.88252
2A	104500001-104600000	145	0.43
2A	104600001-104700000	264	0.86072
2A	104700001-104800000	218	0.87906
2A	104800001-104900000	247	0.91039
2A	104900001-105000000	184	0.88971
2A	105000001-105100000	218	0.89725
2A	105100001-105200000	205	0.87353
2A	105200001-105300000	206	0.906
2A	105300001-105400000	331	0.92634
2A	105400001-105500000	526	0.92947
2A	105500001-105600000	258	0.90657
2A	105600001-105700000	363	0.93924
2A	105700001-105800000	349	0.94535
2A	105800001-105900000	316	0.93821
2A	105900001-106000000	233	0.8142
2A	106000001-106100000	300	0.94094
2A	106100001-106200000	188	0.93495
2A	106200001-106300000	347	0.91178
2A	106300001-106400000	330	0.87305
2A	106400001-106500000	300	0.90129
2A	106500001-106600000	341	0.91585
2A	106600001-106700000	333	0.91495
2A	106700001-106800000	220	0.91869
2A	106800001-106900000	266	0.92645
2A	106900001-107000000	231	0.91144
2A	107000001-107100000	248	0.91652
2A	107100001-107200000	283	0.9372
2A	107200001-107300000	508	0.9211
2A	107300001-107400000	671	0.86919
2A	107400001-107500000	363	0.42347
2A	107500001-107600000	0	0.00033
2A	107600001-107700000	213	0.77574
2A	107700001-107800000	208	0.82153
2A	107800001-107900000	217	0.90573
2A	107900001-108000000	278	0.46371
2B	1-100000	200	0.45494
2B	100001-200000	248	0.91585
2B	200001-300000	191	0.83632
2B	300001-400000	214	0.91021
2B	400001-500000	223	0.83304
2B	500001-600000	250	0.93773
2B	600001-700000	311	0.93523
2B	700001-800000	275	0.89096
2B	800001-900000	346	0.9272
2B	900001-1000000	243	0.92102
2B	1000001-1100000	393	0.91676
2B	1100001-1200000	330	0.84964
2B	1200001-1300000	341	0.9354
2B	1300001-1400000	259	0.8741
2B	1400001-1500000	323	0.91089
2B	1500001-1600000	304	0.89084
2B	1600001-1700000	238	0.90258
2B	1700001-1800000	310	0.77309
2B	1800001-1900000	298	0.89763
2B	1900001-2000000	232	0.85117
2B	2000001-2100000	281	0.89509
2B	2100001-2200000	195	0.8597
2B	2200001-2300000	355	0.8736
2B	2300001-2400000	496	0.82173
2B	2400001-2500000	394	0.86597
2B	2500001-2600000	563	0.86477
2B	2600001-2700000	451	0.8894
2B	2700001-2800000	391	0.89219
2B	2800001-2900000	417	0.91347
2B	2900001-3000000	416	0.91722
2B	3000001-3100000	314	0.89392
2B	3100001-3200000	294	0.90102
2B	3200001-3300000	225	0.84326
2B	3300001-3400000	490	0.49839
2B	3400001-3500000	288	0.77297
2B	3500001-3600000	317	0.88747
2B	3600001-3700000	387	0.86113
2B	3700001-3800000	427	0.85681
2B	3800001-3900000	248	0.94149
2B	3900001-4000000	385	0.92493
2B	4000001-4100000	235	0.86442
2B	4100001-4200000	240	0.9261
2B	4200001-4300000	278	0.73456
2B	4300001-4400000	431	0.86959
2B	4400001-4500000	264	0.94525
2B	4500001-4600000	211	0.89981
2B	4600001-4700000	381	0.92214
2B	4700001-4800000	235	0.94207
2B	4800001-4900000	261	0.93556
2B	4900001-5000000	255	0.93622
2B	5000001-5100000	259	0.93166
2B	5100001-5200000	311	0.93666
2B	5200001-5300000	361	0.83645
2B	5300001-5400000	340	0.87639
2B	5400001-5500000	235	0.87762
2B	5500001-5600000	215	0.83714
2B	5600001-5700000	171	0.848
2B	5700001-5800000	225	0.93073
2B	5800001-5900000	116	0.82944
2B	5900001-6000000	219	0.88379
2B	6000001-6100000	273	0.93767
2B	6100001-6200000	302	0.87983
2B	6200001-6300000	223	0.9152
2B	6300001-6400000	189	0.92081
2B	6400001-6500000	248	0.90757
2B	6500001-6600000	400	0.94427
2B	6600001-6700000	307	0.81998
2B	6700001-6800000	248	0.80448
2B	6800001-6900000	157	0.74649
2B	6900001-7000000	178	0.78435
2B	7000001-7100000	256	0.82387
2B	7100001-7200000	223	0.76908
2B	7200001-7300000	151	0.71912
2B	7300001-7400000	118	0.73266
2B	7400001-7500000	202	0.81281
2B	7500001-7600000	197	0.80827
2B	7600001-7700000	166	0.7992
2B	7700001-7800000	205	0.87382
2B	7800001-7900000	230	0.92361
2B	7900001-8000000	224	0.93452
2B	8000001-8100000	202	0.90387
2B	8100001-8200000	191	0.89178
2B	8200001-8300000	240	0.91157
2B	8300001-8400000	248	0.90994
2B	8400001-8500000	180	0.90517
2B	8500001-8600000	207	0.91041
2B	8600001-8700000	207	0.93185
2B	8700001-8800000	217	0.9455
2B	8800001-8900000	174	0.87329
2B	8900001-9000000	219	0.93593
2B	9000001-9100000	199	0.92088
2B	9100001-9200000	221	0.88432
2B	9200001-9300000	295	0.86121
2B	9300001-9400000	313	0.87188
2B	9400001-9500000	199	0.88741
2B	9500001-9600000	176	0.78756
2B	9600001-9700000	280	0.85369
2B	9700001-9800000	226	0.85529
2B	9800001-9900000	323	0.89275
2B	9900001-10000000	236	0.82792
2B	10000001-10100000	309	0.8042
2B	10100001-10200000	301	0.79509
2B	10200001-10300000	278	0.92398
2B	10300001-10400000	221	0.91105
2B	10400001-10500000	372	0.93392
2B	10500001-10600000	347	0.92883
2B	10600001-10700000	277	0.87989
2B	10700001-10800000	302	0.82208
2B	10800001-10900000	496	0.90632
2B	10900001-11000000	273	0.93032
2B	11000001-11100000	218	0.90671
2B	11100001-11200000	300	0.91966
2B	11200001-11300000	286	0.93284
2B	11300001-11400000	303	0.91829
2B	11400001-11500000	234	0.88334
2B	11500001-11600000	233	0.88687
2B	11600001-11700000	176	0.84394
2B	11700001-11800000	216	0.90815
2B	11800001-11900000	424	0.92653
2B	11900001-12000000	362	0.92957
2B	12000001-12100000	215	0.92054
2B	12100001-12200000	145	0.83725
2B	12200001-12300000	202	0.86148
2B	12300001-12400000	175	0.90224
2B	12400001-12500000	231	0.90494
2B	12500001-12600000	185	0.85365
2B	12600001-12700000	210	0.93066
2B	12700001-12800000	142	0.91389
2B	12800001-12900000	245	0.84582
2B	12900001-13000000	283	0.92647
2B	13000001-13100000	264	0.87115
2B	13100001-13200000	226	0.90461
2B	13200001-13300000	234	0.89509
2B	13300001-13400000	188	0.89286
2B	13400001-13500000	109	0.61902
2B	13500001-13600000	101	0.65549
2B	13600001-13700000	193	0.85655
2B	13700001-13800000	183	0.91908
2B	13800001-13900000	200	0.85019
2B	13900001-14000000	190	0.88024
2B	14000001-14100000	98	0.53196
2B	14100001-14200000	177	0.85072
2B	14200001-14300000	188	0.86615
2B	14300001-14400000	162	0.87034
2B	14400001-14500000	239	0.90046
2B	14500001-14600000	181	0.87167
2B	14600001-14700000	204	0.88759
2B	14700001-14800000	75	0.54926
2B	14800001-14900000	104	0.71145
2B	14900001-15000000	168	0.85052
2B	15000001-15100000	383	0.84361
2B	15100001-15200000	253	0.88166
2B	15200001-15300000	289	0.85277
2B	15300001-15400000	345	0.88926
2B	15400001-15500000	322	0.90085
2B	15500001-15600000	472	0.9335
2B	15600001-15700000	381	0.92885
2B	15700001-15800000	303	0.90344
2B	15800001-15900000	273	0.91676
2B	15900001-16000000	333	0.93499
2B	16000001-16100000	420	0.91442
2B	16100001-16200000	194	0.81399
2B	16200001-16300000	168	0.86301
2B	16300001-16400000	146	0.81168
2B	16400001-16500000	132	0.42367
2B	16500001-16600000	311	0.23759
2B	16600001-16700000	0	0
2B	16700001-16800000	0	0
2B	16800001-16900000	104	0.30599
2B	16900001-17000000	149	0.82252
2B	17000001-17100000	131	0.81816
2B	17100001-17200000	160	0.89139
2B	17200001-17300000	109	0.72707
2B	17300001-17400000	146	0.75358
2B	17400001-17500000	263	0.31293
2B	17500001-17600000	233	0.407
2B	17600001-17700000	809	0.84205
2B	17700001-17800000	799	0.70512
2B	17800001-17900000	260	0.37871
2B	17900001-18000000	90	0.78503
2B	18000001-18100000	192	0.59553
2B	18100001-18200000	61	0.21193
2B	18200001-18300000	201	0.73231
2B	18300001-18400000	129	0.79851
2B	18400001-18500000	19	0.06585
2B	18500001-18600000	320	0.33449
2B	18600001-18700000	271	0.55895
2B	18700001-18800000	200	0.54345
2B	18800001-18900000	404	0.63527
2B	18900001-19000000	219	0.78075
2B	19000001-19100000	147	0.92652
2B	19100001-19200000	173	0.94887
2B	19200001-19300000	217	0.93031
2B	19300001-19400000	195	0.94278
2B	19400001-19500000	227	0.95905
2B	19500001-19600000	330	0.96195
2B	19600001-19700000	313	0.96507
2B	19700001-19800000	380	0.93807
2B	19800001-19900000	265	0.90308
2B	19900001-20000000	248	0.94672
2B	20000001-20100000	294	0.90927
2B	20100001-20200000	303	0.93102
2B	20200001-20300000	299	0.91573
2B	20300001-20400000	304	0.95585
2B	20400001-20500000	288	0.9287
2B	20500001-20600000	280	0.92978
2B	20600001-20700000	465	0.90013
2B	20700001-20800000	280	0.89521
2B	20800001-20900000	217	0.95686
2B	20900001-21000000	189	0.95029
2B	21000001-21100000	197	0.90488
2B	21100001-21200000	400	0.93755
2B	21200001-21300000	315	0.93217
2B	21300001-21400000	211	0.90477
2B	21400001-21500000	219	0.91808
2B	21500001-21600000	209	0.92712
2B	21600001-21700000	192	0.91052
2B	21700001-21800000	183	0.90429
2B	21800001-21900000	242	0.88933
2B	21900001-22000000	283	0.88694
2B	22000001-22100000	285	0.87791
2B	22100001-22200000	203	0.91334
2B	22200001-22300000	198	0.91089
2B	22300001-22400000	244	0.89278
2B	22400001-22500000	209	0.89639
2B	22500001-22600000	302	0.89517
2B	22600001-22700000	292	0.9238
2B	22700001-22800000	282	0.9366
2B	22800001-22900000	191	0.9511
2B	22900001-23000000	337	0.92155
2B	23000001-23100000	312	0.93454
2B	23100001-23200000	334	0.95372
2B	23200001-23300000	553	0.95488
2B	23300001-23400000	246	0.93435
2B	23400001-23500000	299	0.90919
2B	23500001-23600000	378	0.9391
2B	23600001-23700000	326	0.91813
2B	23700001-23800000	244	0.93762
2B	23800001-23900000	346	0.84819
2B	23900001-24000000	338	0.87205
2B	24000001-24100000	210	0.92954
2B	24100001-24200000	186	0.89621
2B	24200001-24300000	263	0.90254
2B	24300001-24400000	230	0.93425
2B	24400001-24500000	291	0.91556
2B	24500001-24600000	263	0.91538
2B	24600001-24700000	206	0.93503
2B	24700001-24800000	268	0.91847
2B	24800001-24900000	332	0.913
2B	24900001-25000000	222	0.92319
2B	25000001-25100000	388	0.92854
2B	25100001-25200000	244	0.91605
2B	25200001-25300000	258	0.91464
2B	25300001-25400000	170	0.92739
2B	25400001-25500000	351	0.92924
2B	25500001-25600000	292	0.93013
2B	25600001-25700000	228	0.87154
2B	25700001-25800000	214	0.88447
2B	25800001-25900000	391	0.9112
2B	25900001-26000000	472	0.92532
2B	26000001-26100000	284	0.91225
2B	26100001-26200000	245	0.88004
2B	26200001-26300000	327	0.90347
2B	26300001-26400000	302	0.91019
2B	26400001-26500000	393	0.90725
2B	26500001-26600000	314	0.8637
2B	26600001-26700000	463	0.90841
2B	26700001-26800000	363	0.91715
2B	26800001-26900000	305	0.78511
2B	26900001-27000000	418	0.87599
2B	27000001-27100000	341	0.88263
2B	27100001-27200000	273	0.84518
2B	27200001-27300000	340	0.85802
2B	27300001-27400000	342	0.84232
2B	27400001-27500000	327	0.86169
2B	27500001-27600000	374	0.8409
2B	27600001-27700000	289	0.86971
2B	27700001-27800000	383	0.87831
2B	27800001-27900000	188	0.81775
2B	27900001-28000000	246	0.91528
2B	28000001-28100000	409	0.86523
2B	28100001-28200000	258	0.89501
2B	28200001-28300000	338	0.90732
2B	28300001-28400000	322	0.90057
2B	28400001-28500000	261	0.85807
2B	28500001-28600000	293	0.86015
2B	28600001-28700000	266	0.88608
2B	28700001-28800000	254	0.86775
2B	28800001-28900000	220	0.89285
2B	28900001-29000000	254	0.90992
2B	29000001-29100000	339	0.90037
2B	29100001-29200000	312	0.85298
2B	29200001-29300000	347	0.89536
2B	29300001-29400000	333	0.82363
2B	29400001-29500000	260	0.84135
2B	29500001-29600000	236	0.92585
2B	29600001-29700000	205	0.87739
2B	29700001-29800000	269	0.93469
2B	29800001-29900000	329	0.9099
2B	29900001-30000000	415	0.90118
2B	30000001-30100000	300	0.92049
2B	30100001-30200000	201	0.93059
2B	30200001-30300000	216	0.88627
2B	30300001-30400000	295	0.94485
2B	30400001-30500000	276	0.96215
2B	30500001-30600000	255	0.93975
2B	30600001-30700000	256	0.95257
2B	30700001-30800000	232	0.91092
2B	30800001-30900000	231	0.916
2B	30900001-31000000	191	0.94957
2B	31000001-31100000	187	0.91328
2B	31100001-31200000	289	0.95238
2B	31200001-31300000	222	0.93081
2B	31300001-31400000	237	0.93518
2B	31400001-31500000	241	0.87613
2B	31500001-31600000	332	0.94932
2B	31600001-31700000	268	0.92426
2B	31700001-31800000	216	0.88434
2B	31800001-31900000	185	0.90542
2B	31900001-32000000	267	0.89444
2B	32000001-32100000	335	0.86012
2B	32100001-32200000	296	0.9108
2B	32200001-32300000	216	0.87149
2B	32300001-32400000	289	0.91251
2B	32400001-32500000	309	0.89175
2B	32500001-32600000	177	0.74208
2B	32600001-32700000	258	0.89933
2B	32700001-32800000	211	0.86335
2B	32800001-32900000	228	0.88463
2B	32900001-33000000	219	0.83767
2B	33000001-33100000	244	0.88714
2B	33100001-33200000	308	0.87213
2B	33200001-33300000	265	0.8995
2B	33300001-33400000	267	0.88765
2B	33400001-33500000	209	0.89022
2B	33500001-33600000	299	0.93178
2B	33600001-33700000	204	0.94323
2B	33700001-33800000	212	0.89063
2B	33800001-33900000	251	0.93174
2B	33900001-34000000	220	0.92145
2B	34000001-34100000	269	0.96649
2B	34100001-34200000	205	0.95338
2B	34200001-34300000	253	0.96013
2B	34300001-34400000	220	0.90906
2B	34400001-34500000	166	0.91287
2B	34500001-34600000	186	0.89083
2B	34600001-34700000	220	0.9238
2B	34700001-34800000	221	0.80329
2B	34800001-34900000	189	0.86557
2B	34900001-35000000	248	0.90143
2B	35000001-35100000	235	0.92426
2B	35100001-35200000	282	0.93769
2B	35200001-35300000	239	0.92538
2B	35300001-35400000	226	0.92837
2B	35400001-35500000	266	0.92592
2B	35500001-35600000	330	0.943
2B	35600001-35700000	329	0.92895
2B	35700001-35800000	261	0.94655
2B	35800001-35900000	255	0.83562
2B	35900001-36000000	188	0.91962
2B	36000001-36100000	237	0.92304
2B	36100001-36200000	182	0.87679
2B	36200001-36300000	198	0.93932
2B	36300001-36400000	256	0.92257
2B	36400001-36500000	237	0.89313
2B	36500001-36600000	230	0.91184
2B	36600001-36700000	271	0.9263
2B	36700001-36800000	252	0.9304
2B	36800001-36900000	227	0.90631
2B	36900001-37000000	293	0.92768
2B	37000001-37100000	371	0.90583
2B	37100001-37200000	276	0.9476
2B	37200001-37300000	290	0.93825
2B	37300001-37400000	272	0.92949
2B	37400001-37500000	392	0.93631
2B	37500001-37600000	262	0.93163
2B	37600001-37700000	274	0.95531
2B	37700001-37800000	216	0.95078
2B	37800001-37900000	177	0.91041
2B	37900001-38000000	271	0.90787
2B	38000001-38100000	208	0.96594
2B	38100001-38200000	89	0.45706
2B	38200001-38300000	174	0.93895
2B	38300001-38400000	264	0.92617
2B	38400001-38500000	227	0.92552
2B	38500001-38600000	307	0.94154
2B	38600001-38700000	243	0.91312
2B	38700001-38800000	210	0.89489
2B	38800001-38900000	245	0.95623
2B	38900001-39000000	225	0.93829
2B	39000001-39100000	274	0.96588
2B	39100001-39200000	257	0.95321
2B	39200001-39300000	219	0.91812
2B	39300001-39400000	278	0.93284
2B	39400001-39500000	234	0.88033
2B	39500001-39600000	524	0.86788
2B	39600001-39700000	277	0.9338
2B	39700001-39800000	258	0.90657
2B	39800001-39900000	316	0.86189
2B	39900001-40000000	259	0.8666
2B	40000001-40100000	248	0.90139
2B	40100001-40200000	304	0.90789
2B	40200001-40300000	318	0.91764
2B	40300001-40400000	297	0.91377
2B	40400001-40500000	264	0.86694
2B	40500001-40600000	429	0.86232
2B	40600001-40700000	353	0.87712
2B	40700001-40800000	258	0.82459
2B	40800001-40900000	468	0.84678
2B	40900001-41000000	270	0.90746
2B	41000001-41100000	240	0.89757
2B	41100001-41200000	255	0.87835
2B	41200001-41300000	263	0.87949
2B	41300001-41400000	339	0.90102
2B	41400001-41500000	328	0.82085
2B	41500001-41600000	199	0.82348
2B	41600001-41700000	277	0.84674
2B	41700001-41800000	203	0.83905
2B	41800001-41900000	267	0.88126
2B	41900001-42000000	160	0.8686
2B	42000001-42100000	132	0.72988
2B	42100001-42200000	242	0.84611
2B	42200001-42300000	242	0.83139
2B	42300001-42400000	180	0.88107
2B	42400001-42500000	201	0.89836
2B	42500001-42600000	155	0.83027
2B	42600001-42700000	179	0.92547
2B	42700001-42800000	155	0.87465
2B	42800001-42900000	145	0.83358
2B	42900001-43000000	139	0.90246
2B	43000001-43100000	165	0.90122
2B	43100001-43200000	187	0.93479
2B	43200001-43300000	217	0.92971
2B	43300001-43400000	217	0.87243
2B	43400001-43500000	199	0.85235
2B	43500001-43600000	209	0.85452
2B	43600001-43700000	259	0.94115
2B	43700001-43800000	214	0.92412
2B	43800001-43900000	238	0.94566
2B	43900001-44000000	265	0.93804
2B	44000001-44100000	253	0.88192
2B	44100001-44200000	260	0.90238
2B	44200001-44300000	227	0.95738
2B	44300001-44400000	193	0.95918
2B	44400001-44500000	216	0.90928
2B	44500001-44600000	246	0.89359
2B	44600001-44700000	279	0.93904
2B	44700001-44800000	289	0.93164
2B	44800001-44900000	253	0.89707
2B	44900001-45000000	244	0.86353
2B	45000001-45100000	216	0.92333
2B	45100001-45200000	245	0.9348
2B	45200001-45300000	250	0.93718
2B	45300001-45400000	276	0.92152
2B	45400001-45500000	465	0.884
2B	45500001-45600000	211	0.89501
2B	45600001-45700000	276	0.96167
2B	45700001-45800000	276	0.93891
2B	45800001-45900000	384	0.93278
2B	45900001-46000000	357	0.91666
2B	46000001-46100000	276	0.89576
2B	46100001-46200000	221	0.8556
2B	46200001-46300000	228	0.92633
2B	46300001-46400000	279	0.93101
2B	46400001-46500000	286	0.9053
2B	46500001-46600000	377	0.93345
2B	46600001-46700000	423	0.9195
2B	46700001-46800000	264	0.89634
2B	46800001-46900000	216	0.94722
2B	46900001-47000000	199	0.9476
2B	47000001-47100000	199	0.92126
2B	47100001-47200000	269	0.93
2B	47200001-47300000	245	0.94222
2B	47300001-47400000	278	0.87472
2B	47400001-47500000	241	0.93519
2B	47500001-47600000	258	0.91765
2B	47600001-47700000	247	0.94144
2B	47700001-47800000	209	0.95152
2B	47800001-47900000	217	0.87221
2B	47900001-48000000	156	0.89728
2B	48000001-48100000	206	0.90953
2B	48100001-48200000	204	0.88304
2B	48200001-48300000	186	0.882
2B	48300001-48400000	172	0.89831
2B	48400001-48500000	164	0.86915
2B	48500001-48600000	201	0.89055
2B	48600001-48700000	315	0.95139
2B	48700001-48800000	276	0.92476
2B	48800001-48900000	209	0.93171
2B	48900001-49000000	197	0.84692
2B	49000001-49100000	225	0.90446
2B	49100001-49200000	231	0.83823
2B	49200001-49300000	217	0.92506
2B	49300001-49400000	226	0.81793
2B	49400001-49500000	221	0.85936
2B	49500001-49600000	231	0.911
2B	49600001-49700000	246	0.88883
2B	49700001-49800000	275	0.89586
2B	49800001-49900000	214	0.9183
2B	49900001-50000000	207	0.89173
2B	50000001-50100000	377	0.9431
2B	50100001-50200000	390	0.93413
2B	50200001-50300000	184	0.93498
2B	50300001-50400000	153	0.91632
2B	50400001-50500000	176	0.89484
2B	50500001-50600000	159	0.9154
2B	50600001-50700000	224	0.92118
2B	50700001-50800000	216	0.91522
2B	50800001-50900000	231	0.86237
2B	50900001-51000000	236	0.89863
2B	51000001-51100000	164	0.7519
2B	51100001-51200000	220	0.82919
2B	51200001-51300000	180	0.91495
2B	51300001-51400000	201	0.89723
2B	51400001-51500000	197	0.90505
2B	51500001-51600000	310	0.90247
2B	51600001-51700000	249	0.90836
2B	51700001-51800000	266	0.90081
2B	51800001-51900000	225	0.91692
2B	51900001-52000000	236	0.87875
2B	52000001-52100000	301	0.87632
2B	52100001-52200000	217	0.90572
2B	52200001-52300000	220	0.89859
2B	52300001-52400000	177	0.91482
2B	52400001-52500000	193	0.92258
2B	52500001-52600000	188	0.87405
2B	52600001-52700000	237	0.88139
2B	52700001-52800000	257	0.85334
2B	52800001-52900000	441	0.84335
2B	52900001-53000000	286	0.81634
2B	53000001-53100000	253	0.85692
2B	53100001-53200000	476	0.93363
2B	53200001-53300000	410	0.88658
2B	53300001-53400000	297	0.89237
2B	53400001-53500000	299	0.87625
2B	53500001-53600000	217	0.80641
2B	53600001-53700000	251	0.85029
2B	53700001-53800000	235	0.9083
2B	53800001-53900000	228	0.90533
2B	53900001-54000000	218	0.92525
2B	54000001-54100000	250	0.84667
2B	54100001-54200000	302	0.87778
2B	54200001-54300000	236	0.89829
2B	54300001-54400000	305	0.90162
2B	54400001-54500000	292	0.94606
2B	54500001-54600000	380	0.95436
2B	54600001-54700000	271	0.9346
2B	54700001-54800000	273	0.93827
2B	54800001-54900000	245	0.94448
2B	54900001-55000000	309	0.94558
2B	55000001-55100000	307	0.94584
2B	55100001-55200000	337	0.93164
2B	55200001-55300000	448	0.91717
2B	55300001-55400000	307	0.93667
2B	55400001-55500000	269	0.84429
2B	55500001-55600000	198	0.85802
2B	55600001-55700000	273	0.89752
2B	55700001-55800000	240	0.94444
2B	55800001-55900000	203	0.84911
2B	55900001-56000000	272	0.88761
2B	56000001-56100000	197	0.80853
2B	56100001-56200000	317	0.87199
2B	56200001-56300000	239	0.92277
2B	56300001-56400000	271	0.88
2B	56400001-56500000	199	0.87956
2B	56500001-56600000	216	0.80977
2B	56600001-56700000	250	0.92244
2B	56700001-56800000	271	0.93484
2B	56800001-56900000	295	0.94159
2B	56900001-57000000	325	0.93277
2B	57000001-57100000	257	0.88211
2B	57100001-57200000	370	0.94374
2B	57200001-57300000	190	0.86516
2B	57300001-57400000	248	0.85028
2B	57400001-57500000	278	0.90901
2B	57500001-57600000	202	0.90283
2B	57600001-57700000	219	0.95375
2B	57700001-57800000	169	0.90946
2B	57800001-57900000	212	0.92047
2B	57900001-58000000	289	0.91567
2B	58000001-58100000	187	0.9416
2B	58100001-58200000	277	0.90903
2B	58200001-58300000	348	0.88135
2B	58300001-58400000	236	0.9207
2B	58400001-58500000	184	0.88494
2B	58500001-58600000	208	0.9127
2B	58600001-58700000	158	0.75945
2B	58700001-58800000	331	0.86382
2B	58800001-58900000	346	0.94523
2B	58900001-59000000	220	0.94555
2B	59000001-59100000	216	0.93597
2B	59100001-59200000	234	0.93779
2B	59200001-59300000	211	0.89539
2B	59300001-59400000	267	0.94389
2B	59400001-59500000	334	0.93197
2B	59500001-59600000	352	0.94035
2B	59600001-59700000	298	0.93106
2B	59700001-59800000	220	0.93733
2B	59800001-59900000	288	0.94369
2B	59900001-60000000	258	0.92145
2B	60000001-60100000	276	0.95541
2B	60100001-60200000	246	0.92246
2B	60200001-60300000	247	0.94859
2B	60300001-60400000	241	0.91362
2B	60400001-60500000	191	0.95196
2B	60500001-60600000	281	0.90954
2B	60600001-60700000	197	0.91867
2B	60700001-60800000	227	0.92996
2B	60800001-60900000	267	0.84691
2B	60900001-61000000	166	0.80428
2B	61000001-61100000	176	0.90392
2B	61100001-61200000	253	0.94027
2B	61200001-61300000	243	0.84651
2B	61300001-61400000	283	0.93174
2B	61400001-61500000	255	0.92621
2B	61500001-61600000	192	0.92264
2B	61600001-61700000	147	0.90788
2B	61700001-61800000	282	0.90026
2B	61800001-61900000	257	0.94445
2B	61900001-62000000	170	0.93306
2B	62000001-62100000	238	0.96399
2B	62100001-62200000	255	0.88146
2B	62200001-62300000	182	0.8546
2B	62300001-62400000	212	0.90208
2B	62400001-62500000	217	0.93415
2B	62500001-62600000	145	0.8963
2B	62600001-62700000	117	0.71819
2B	62700001-62800000	117	0.72799
2B	62800001-62900000	141	0.84026
2B	62900001-63000000	205	0.93339
2B	63000001-63100000	213	0.92826
2B	63100001-63200000	207	0.95259
2B	63200001-63300000	270	0.9365
2B	63300001-63400000	143	0.92178
2B	63400001-63500000	159	0.95819
2B	63500001-63600000	186	0.93571
2B	63600001-63700000	209	0.94246
2B	63700001-63800000	165	0.88617
2B	63800001-63900000	185	0.9437
2B	63900001-64000000	199	0.92738
2B	64000001-64100000	193	0.89369
2B	64100001-64200000	151	0.87829
2B	64200001-64300000	211	0.94086
2B	64300001-64400000	183	0.88892
2B	64400001-64500000	170	0.92018
2B	64500001-64600000	200	0.9422
2B	64600001-64700000	233	0.92102
2B	64700001-64800000	241	0.8862
2B	64800001-64900000	232	0.9416
2B	64900001-65000000	215	0.93183
2B	65000001-65100000	161	0.91321
2B	65100001-65200000	134	0.94897
2B	65200001-65300000	154	0.82685
2B	65300001-65400000	215	0.94911
2B	65400001-65500000	321	0.92609
2B	65500001-65600000	387	0.85064
2B	65600001-65700000	439	0.90237
2B	65700001-65800000	386	0.89846
2B	65800001-65900000	418	0.93236
2B	65900001-66000000	344	0.87804
2B	66000001-66100000	239	0.89423
2B	66100001-66200000	281	0.93701
2B	66200001-66300000	304	0.90082
2B	66300001-66400000	276	0.92781
2B	66400001-66500000	262	0.92298
2B	66500001-66600000	171	0.9139
2B	66600001-66700000	361	0.92668
2B	66700001-66800000	340	0.92393
2B	66800001-66900000	321	0.90565
2B	66900001-67000000	292	0.90511
2B	67000001-67100000	275	0.91168
2B	67100001-67200000	275	0.87494
2B	67200001-67300000	251	0.92201
2B	67300001-67400000	268	0.88924
2B	67400001-67500000	267	0.89423
2B	67500001-67600000	228	0.91493
2B	67600001-67700000	261	0.91059
2B	67700001-67800000	243	0.93423
2B	67800001-67900000	406	0.91218
2B	67900001-68000000	275	0.89826
2B	68000001-68100000	376	0.91812
2B	68100001-68200000	253	0.9268
2B	68200001-68300000	267	0.91846
2B	68300001-68400000	341	0.9483
2B	68400001-68500000	252	0.93425
2B	68500001-68600000	327	0.86742
2B	68600001-68700000	268	0.92492
2B	68700001-68800000	207	0.69853
2B	68800001-68900000	492	0.87992
2B	68900001-69000000	278	0.90633
2B	69000001-69100000	250	0.8718
2B	69100001-69200000	263	0.87398
2B	69200001-69300000	394	0.91703
2B	69300001-69400000	256	0.88826
2B	69400001-69500000	295	0.91393
2B	69500001-69600000	273	0.90633
2B	69600001-69700000	437	0.92779
2B	69700001-69800000	402	0.93229
2B	69800001-69900000	490	0.91102
2B	69900001-70000000	403	0.79557
2B	70000001-70100000	336	0.92401
2B	70100001-70200000	323	0.86761
2B	70200001-70300000	184	0.88364
2B	70300001-70400000	270	0.89545
2B	70400001-70500000	362	0.81868
2B	70500001-70600000	311	0.85556
2B	70600001-70700000	292	0.86131
2B	70700001-70800000	331	0.81538
2B	70800001-70900000	162	0.76629
2B	70900001-71000000	184	0.83653
2B	71000001-71100000	256	0.82127
2B	71100001-71200000	272	0.86174
2B	71200001-71300000	196	0.87129
2B	71300001-71400000	183	0.85347
2B	71400001-71500000	181	0.8751
2B	71500001-71600000	181	0.8272
2B	71600001-71700000	192	0.8178
2B	71700001-71800000	201	0.79916
2B	71800001-71900000	176	0.84163
2B	71900001-72000000	233	0.82582
2B	72000001-72100000	197	0.78116
2B	72100001-72200000	148	0.73662
2B	72200001-72300000	209	0.83315
2B	72300001-72400000	242	0.86196
2B	72400001-72500000	250	0.77728
2B	72500001-72600000	256	0.82249
2B	72600001-72700000	241	0.81653
2B	72700001-72800000	149	0.80797
2B	72800001-72900000	246	0.8907
2B	72900001-73000000	270	0.86935
2B	73000001-73100000	247	0.90098
2B	73100001-73200000	259	0.90589
2B	73200001-73300000	224	0.89893
2B	73300001-73400000	261	0.90507
2B	73400001-73500000	189	0.867
2B	73500001-73600000	168	0.90452
2B	73600001-73700000	185	0.85897
2B	73700001-73800000	190	0.85852
2B	73800001-73900000	198	0.82999
2B	73900001-74000000	200	0.82817
2B	74000001-74100000	161	0.84693
2B	74100001-74200000	186	0.85137
2B	74200001-74300000	197	0.85828
2B	74300001-74400000	169	0.86427
2B	74400001-74500000	234	0.86855
2B	74500001-74600000	259	0.91378
2B	74600001-74700000	250	0.85943
2B	74700001-74800000	263	0.83914
2B	74800001-74900000	249	0.88577
2B	74900001-75000000	314	0.91386
2B	75000001-75100000	209	0.8725
2B	75100001-75200000	184	0.87188
2B	75200001-75300000	212	0.80413
2B	75300001-75400000	238	0.86486
2B	75400001-75500000	207	0.82624
2B	75500001-75600000	256	0.88812
2B	75600001-75700000	206	0.90883
2B	75700001-75800000	159	0.88285
2B	75800001-75900000	213	0.91861
2B	75900001-76000000	198	0.90599
2B	76000001-76100000	198	0.9355
2B	76100001-76200000	221	0.93617
2B	76200001-76300000	234	0.8939
2B	76300001-76400000	241	0.7183
2B	76400001-76500000	197	0.88848
2B	76500001-76600000	262	0.88677
2B	76600001-76700000	339	0.8611
2B	76700001-76800000	405	0.94064
2B	76800001-76900000	272	0.95799
2B	76900001-77000000	159	0.54706
2B	77000001-77100000	328	0.89554
2B	77100001-77200000	206	0.93514
2B	77200001-77300000	178	0.94505
2B	77300001-77400000	263	0.94607
2B	77400001-77500000	309	0.94849
2B	77500001-77600000	164	0.88204
2B	77600001-77700000	216	0.93627
2B	77700001-77800000	251	0.93139
2B	77800001-77900000	322	0.92615
2B	77900001-78000000	221	0.95684
2B	78000001-78100000	175	0.94038
2B	78100001-78200000	255	0.94088
2B	78200001-78300000	392	0.94441
2B	78300001-78400000	232	0.90903
2B	78400001-78500000	237	0.93659
2B	78500001-78600000	257	0.93226
2B	78600001-78700000	253	0.90347
2B	78700001-78800000	207	0.87518
2B	78800001-78900000	205	0.86671
2B	78900001-79000000	194	0.79519
2B	79000001-79100000	268	0.87908
2B	79100001-79200000	465	0.90521
2B	79200001-79300000	234	0.8464
2B	79300001-79400000	207	0.83651
2B	79400001-79500000	200	0.74426
2B	79500001-79600000	263	0.84336
2B	79600001-79700000	233	0.74363
2B	79700001-79800000	426	0.79407
2B	79800001-79900000	408	0.8132
2B	79900001-80000000	267	0.79511
2B	80000001-80100000	274	0.87252
2B	80100001-80200000	212	0.86831
2B	80200001-80300000	189	0.79692
2B	80300001-80400000	203	0.78185
2B	80400001-80500000	236	0.82634
2B	80500001-80600000	187	0.77534
2B	80600001-80700000	251	0.82362
2B	80700001-80800000	267	0.8595
2B	80800001-80900000	193	0.8176
2B	80900001-81000000	240	0.76094
2B	81000001-81100000	178	0.75216
2B	81100001-81200000	193	0.83553
2B	81200001-81300000	191	0.83288
2B	81300001-81400000	156	0.79889
2B	81400001-81500000	239	0.83154
2B	81500001-81600000	222	0.88374
2B	81600001-81700000	214	0.85412
2B	81700001-81800000	224	0.87572
2B	81800001-81900000	237	0.82248
2B	81900001-82000000	280	0.93922
2B	82000001-82100000	284	0.92918
2B	82100001-82200000	201	0.87765
2B	82200001-82300000	183	0.93184
2B	82300001-82400000	172	0.91975
2B	82400001-82500000	167	0.91538
2B	82500001-82600000	183	0.91828
2B	82600001-82700000	320	0.871
2B	82700001-82800000	223	0.93895
2B	82800001-82900000	217	0.94887
2B	82900001-83000000	231	0.93942
2B	83000001-83100000	324	0.9282
2B	83100001-83200000	203	0.91818
2B	83200001-83300000	174	0.91984
2B	83300001-83400000	141	0.93048
2B	83400001-83500000	179	0.90143
2B	83500001-83600000	188	0.86479
2B	83600001-83700000	168	0.88898
2B	83700001-83800000	254	0.95407
2B	83800001-83900000	208	0.91504
2B	83900001-84000000	159	0.90764
2B	84000001-84100000	194	0.86258
2B	84100001-84200000	187	0.92827
2B	84200001-84300000	213	0.81203
2B	84300001-84400000	225	0.84911
2B	84400001-84500000	228	0.93502
2B	84500001-84600000	311	0.96095
2B	84600001-84700000	270	0.91059
2B	84700001-84800000	264	0.92218
2B	84800001-84900000	164	0.92923
2B	84900001-85000000	163	0.92931
2B	85000001-85100000	188	0.86632
2B	85100001-85200000	187	0.86778
2B	85200001-85300000	181	0.88907
2B	85300001-85400000	177	0.88437
2B	85400001-85500000	195	0.84632
2B	85500001-85600000	190	0.90664
2B	85600001-85700000	191	0.91763
2B	85700001-85800000	181	0.91763
2B	85800001-85900000	172	0.92039
2B	85900001-86000000	134	0.95069
2B	86000001-86100000	166	0.85086
2B	86100001-86200000	247	0.93044
2B	86200001-86300000	224	0.94931
2B	86300001-86400000	205	0.92384
2B	86400001-86500000	168	0.93807
2B	86500001-86600000	162	0.92781
2B	86600001-86700000	292	0.94149
2B	86700001-86800000	354	0.95538
2B	86800001-86900000	317	0.9331
2B	86900001-87000000	199	0.94247
2B	87000001-87100000	230	0.90904
2B	87100001-87200000	223	0.94113
2B	87200001-87300000	270	0.94026
2B	87300001-87400000	211	0.9343
2B	87400001-87500000	159	0.87136
2B	87500001-87600000	164	0.88486
2B	87600001-87700000	280	0.84678
2B	87700001-87800000	207	0.86276
2B	87800001-87900000	213	0.92498
2B	87900001-88000000	235	0.94533
2B	88000001-88100000	223	0.92436
2B	88100001-88200000	224	0.88325
2B	88200001-88300000	202	0.93774
2B	88300001-88400000	237	0.92787
2B	88400001-88500000	291	0.93067
2B	88500001-88600000	213	0.90321
2B	88600001-88700000	202	0.90765
2B	88700001-88800000	187	0.91102
2B	88800001-88900000	166	0.83974
2B	88900001-89000000	145	0.81166
2B	89000001-89100000	199	0.89357
2B	89100001-89200000	207	0.88655
2B	89200001-89300000	249	0.91875
2B	89300001-89400000	211	0.94464
2B	89400001-89500000	163	0.67912
2B	89500001-89600000	184	0.87161
2B	89600001-89700000	217	0.91235
2B	89700001-89800000	155	0.87717
2B	89800001-89900000	127	0.85956
2B	89900001-90000000	180	0.91188
2B	90000001-90100000	170	0.91775
2B	90100001-90200000	195	0.92175
2B	90200001-90300000	141	0.89558
2B	90300001-90400000	191	0.949
2B	90400001-90500000	146	0.96317
2B	90500001-90600000	173	0.92166
2B	90600001-90700000	181	0.93339
2B	90700001-90800000	229	0.94478
2B	90800001-90900000	251	0.94094
2B	90900001-91000000	231	0.92833
2B	91000001-91100000	245	0.94831
2B	91100001-91200000	325	0.94065
2B	91200001-91300000	243	0.91854
2B	91300001-91400000	244	0.93854
2B	91400001-91500000	227	0.90901
2B	91500001-91600000	254	0.92912
2B	91600001-91700000	213	0.87034
2B	91700001-91800000	236	0.89764
2B	91800001-91900000	367	0.93448
2B	91900001-92000000	237	0.90871
2B	92000001-92100000	316	0.9165
2B	92100001-92200000	253	0.92206
2B	92200001-92300000	262	0.92433
2B	92300001-92400000	186	0.93829
2B	92400001-92500000	258	0.93393
2B	92500001-92600000	236	0.90675
2B	92600001-92700000	140	0.8902
2B	92700001-92800000	180	0.8866
2B	92800001-92900000	194	0.9013
2B	92900001-93000000	276	0.92085
2B	93000001-93100000	224	0.90027
2B	93100001-93200000	229	0.91007
2B	93200001-93300000	264	0.93665
2B	93300001-93400000	215	0.93813
2B	93400001-93500000	424	0.9203
2B	93500001-93600000	197	0.86376
2B	93600001-93700000	266	0.94129
2B	93700001-93800000	186	0.94651
2B	93800001-93900000	143	0.93333
2B	93900001-94000000	166	0.96548
2B	94000001-94100000	189	0.95603
2B	94100001-94200000	156	0.92706
2B	94200001-94300000	174	0.85095
2B	94300001-94400000	204	0.85343
2B	94400001-94500000	172	0.89287
2B	94500001-94600000	207	0.9444
2B	94600001-94700000	200	0.89998
2B	94700001-94800000	176	0.84033
2B	94800001-94900000	191	0.91097
2B	94900001-95000000	159	0.91688
2B	95000001-95100000	227	0.91044
2B	95100001-95200000	224	0.9185
2B	95200001-95300000	293	0.89511
2B	95300001-95400000	262	0.77585
2B	95400001-95500000	239	0.74912
2B	95500001-95600000	499	0.90898
2B	95600001-95700000	262	0.89654
2B	95700001-95800000	212	0.86744
2B	95800001-95900000	277	0.89874
2B	95900001-96000000	234	0.88919
2B	96000001-96100000	181	0.90096
2B	96100001-96200000	152	0.90998
2B	96200001-96300000	174	0.90185
2B	96300001-96400000	177	0.86318
2B	96400001-96500000	238	0.91965
2B	96500001-96600000	240	0.94285
2B	96600001-96700000	195	0.90227
2B	96700001-96800000	196	0.91007
2B	96800001-96900000	281	0.93506
2B	96900001-97000000	223	0.85781
2B	97000001-97100000	245	0.94438
2B	97100001-97200000	230	0.90807
2B	97200001-97300000	186	0.89186
2B	97300001-97400000	236	0.9245
2B	97400001-97500000	261	0.91449
2B	97500001-97600000	279	0.85242
2B	97600001-97700000	366	0.86594
2B	97700001-97800000	238	0.84349
2B	97800001-97900000	241	0.89864
2B	97900001-98000000	246	0.92495
2B	98000001-98100000	205	0.90221
2B	98100001-98200000	233	0.89843
2B	98200001-98300000	218	0.85407
2B	98300001-98400000	105	0.4807
2B	98400001-98500000	215	0.8709
2B	98500001-98600000	194	0.85074
2B	98600001-98700000	301	0.84832
2B	98700001-98800000	263	0.8458
2B	98800001-98900000	224	0.85155
2B	98900001-99000000	142	0.78449
2B	99000001-99100000	169	0.79701
2B	99100001-99200000	268	0.88292
2B	99200001-99300000	282	0.87163
2B	99300001-99400000	266	0.93529
2B	99400001-99500000	211	0.91936
2B	99500001-99600000	214	0.92624
2B	99600001-99700000	113	0.87872
2B	99700001-99800000	128	0.912
2B	99800001-99900000	192	0.91365
2B	99900001-100000000	214	0.8643
2B	100000001-100100000	202	0.87639
2B	100100001-100200000	185	0.82736
2B	100200001-100300000	200	0.87668
2B	100300001-100400000	282	0.88574
2B	100400001-100500000	238	0.88847
2B	100500001-100600000	288	0.89222
2B	100600001-100700000	242	0.83872
2B	100700001-100800000	275	0.87978
2B	100800001-100900000	246	0.81411
2B	100900001-101000000	288	0.86323
2B	101000001-101100000	247	0.88169
2B	101100001-101200000	237	0.93111
2B	101200001-101300000	236	0.93436
2B	101300001-101400000	230	0.85886
2B	101400001-101500000	179	0.80288
2B	101500001-101600000	233	0.94113
2B	101600001-101700000	241	0.93811
2B	101700001-101800000	291	0.94894
2B	101800001-101900000	305	0.88197
2B	101900001-102000000	334	0.88048
2B	102000001-102100000	264	0.93614
2B	102100001-102200000	274	0.94818
2B	102200001-102300000	307	0.90254
2B	102300001-102400000	238	0.94711
2B	102400001-102500000	353	0.94811
2B	102500001-102600000	269	0.92531
2B	102600001-102700000	267	0.91915
2B	102700001-102800000	219	0.90335
2B	102800001-102900000	282	0.9554
2B	102900001-103000000	262	0.90109
2B	103000001-103100000	226	0.91156
2B	103100001-103200000	213	0.91857
2B	103200001-103300000	167	0.8964
2B	103300001-103400000	179	0.86646
2B	103400001-103500000	304	0.9264
2B	103500001-103600000	337	0.9389
2B	103600001-103700000	344	0.92832
2B	103700001-103800000	205	0.92897
2B	103800001-103900000	299	0.93575
2B	103900001-104000000	260	0.93432
2B	104000001-104100000	169	0.95471
2B	104100001-104200000	211	0.93168
2B	104200001-104300000	245	0.96027
2B	104300001-104400000	158	0.93177
2B	104400001-104500000	143	0.82052
2B	104500001-104600000	134	0.75786
2B	104600001-104700000	148	0.74941
2B	104700001-104800000	290	0.89145
2B	104800001-104900000	286	0.90321
2B	104900001-105000000	118	0.77653
2B	105000001-105100000	93	0.70104
2B	105100001-105200000	226	0.9299
2B	105200001-105300000	167	0.87615
2B	105300001-105400000	183	0.87053
2B	105400001-105500000	152	0.90617
2B	105500001-105600000	131	0.75991
2B	105600001-105700000	83	0.65027
2B	105700001-105800000	173	0.89812
2B	105800001-105900000	118	0.78918
2B	105900001-106000000	157	0.76816
2B	106000001-106100000	135	0.76632
2B	106100001-106200000	50	0.47582
2B	106200001-106300000	97	0.63579
2B	106300001-106400000	212	0.94365
2B	106400001-106500000	182	0.92549
2B	106500001-106600000	204	0.91665
2B	106600001-106700000	210	0.9363
2B	106700001-106800000	342	0.93762
2B	106800001-106900000	216	0.92225
2B	106900001-107000000	295	0.94744
2B	107000001-107100000	331	0.92412
2B	107100001-107200000	287	0.92227
2B	107200001-107300000	416	0.92798
2B	107300001-107400000	331	0.93305
2B	107400001-107500000	316	0.91662
2B	107500001-107600000	243	0.91338
2B	107600001-107700000	215	0.92676
2B	107700001-107800000	280	0.95001
2B	107800001-107900000	335	0.91152
2B	107900001-108000000	268	0.9265
2B	108000001-108100000	276	0.91281
2B	108100001-108200000	161	0.93251
2B	108200001-108300000	206	0.90328
2B	108300001-108400000	348	0.93118
2B	108400001-108500000	323	0.95221
2B	108500001-108600000	269	0.90165
2B	108600001-108700000	193	0.83956
2B	108700001-108800000	266	0.87596
2B	108800001-108900000	312	0.92863
2B	108900001-109000000	201	0.83881
2B	109000001-109100000	212	0.91556
2B	109100001-109200000	306	0.9276
2B	109200001-109300000	238	0.92538
2B	109300001-109400000	325	0.91411
2B	109400001-109500000	249	0.91816
2B	109500001-109600000	269	0.948
2B	109600001-109700000	298	0.94703
2B	109700001-109800000	275	0.90608
2B	109800001-109900000	434	0.87476
2B	109900001-110000000	233	0.85876
2B	110000001-110100000	192	0.90065
2B	110100001-110200000	252	0.93024
2B	110200001-110300000	267	0.94219
2B	110300001-110400000	256	0.8623
2B	110400001-110500000	232	0.90408
2B	110500001-110600000	224	0.89461
2B	110600001-110700000	287	0.93985
2B	110700001-110800000	248	0.95585
2B	110800001-110900000	319	0.95789
2B	110900001-111000000	287	0.91359
2B	111000001-111100000	384	0.91669
2B	111100001-111200000	212	0.94656
2B	111200001-111300000	265	0.89953
2B	111300001-111400000	283	0.91813
2B	111400001-111500000	306	0.92147
2B	111500001-111600000	251	0.95335
2B	111600001-111700000	271	0.91082
2B	111700001-111800000	458	0.93526
2B	111800001-111900000	434	0.88265
2B	111900001-112000000	299	0.89466
2B	112000001-112100000	281	0.92194
2B	112100001-112200000	273	0.92662
2B	112200001-112300000	273	0.93957
2B	112300001-112400000	306	0.88675
2B	112400001-112500000	223	0.89136
2B	112500001-112600000	238	0.87083
2B	112600001-112700000	267	0.90233
2B	112700001-112800000	220	0.87557
2B	112800001-112900000	292	0.92181
2B	112900001-113000000	301	0.92076
2B	113000001-113100000	278	0.94561
2B	113100001-113200000	252	0.92974
2B	113200001-113300000	284	0.95058
2B	113300001-113400000	200	0.93204
2B	113400001-113500000	186	0.8276
2B	113500001-113600000	343	0.95849
2B	113600001-113700000	310	0.94147
2B	113700001-113800000	214	0.89483
2B	113800001-113900000	288	0.91326
2B	113900001-114000000	236	0.93677
2B	114000001-114100000	261	0.89701
2B	114100001-114200000	225	0.91856
2B	114200001-114300000	251	0.91001
2B	114300001-114400000	311	0.87838
2B	114400001-114500000	234	0.91838
2B	114500001-114600000	247	0.90812
2B	114600001-114700000	398	0.91107
2B	114700001-114800000	345	0.89925
2B	114800001-114900000	326	0.80436
2B	114900001-115000000	309	0.85243
2B	115000001-115100000	284	0.85594
2B	115100001-115200000	324	0.91352
2B	115200001-115300000	293	0.8557
2B	115300001-115400000	320	0.83895
2B	115400001-115500000	294	0.83317
2B	115500001-115600000	354	0.92101
2B	115600001-115700000	367	0.92673
2B	115700001-115800000	303	0.91985
2B	115800001-115900000	237	0.92897
2B	115900001-116000000	397	0.91962
2B	116000001-116100000	244	0.94221
2B	116100001-116200000	350	0.94593
2B	116200001-116300000	361	0.94043
2B	116300001-116400000	333	0.88437
2B	116400001-116500000	173	0.95345
2B	116500001-116600000	177	0.87309
2B	116600001-116700000	289	0.84423
2B	116700001-116800000	283	0.90323
2B	116800001-116900000	228	0.92144
2B	116900001-117000000	367	0.85546
2B	117000001-117100000	473	0.9317
2B	117100001-117200000	253	0.94104
2B	117200001-117300000	498	0.88147
2B	117300001-117400000	351	0.88776
2B	117400001-117500000	279	0.91249
2B	117500001-117600000	224	0.74926
2B	117600001-117700000	175	0.82733
2B	117700001-117800000	174	0.91524
2B	117800001-117900000	174	0.86186
2B	117900001-118000000	241	0.90714
2B	118000001-118100000	197	0.74359
2B	118100001-118200000	172	0.79048
2B	118200001-118300000	100	0.69383
2B	118300001-118400000	118	0.66421
2B	118400001-118500000	232	0.88077
2B	118500001-118600000	228	0.80786
2B	118600001-118700000	155	0.94878
2B	118700001-118800000	172	0.93929
2B	118800001-118900000	176	0.94895
2B	118900001-119000000	118	0.55729
2B	119000001-119100000	300	0.55703
2B	119100001-119200000	127	0.70321
2B	119200001-119300000	174	0.80026
2B	119300001-119400000	231	0.92299
2B	119400001-119500000	188	0.80364
2B	119500001-119600000	241	0.83735
2B	119600001-119700000	185	0.82695
2B	119700001-119800000	183	0.83535
2B	119800001-119900000	265	0.90079
2B	119900001-120000000	237	0.87583
2B	120000001-120100000	152	0.74095
2B	120100001-120200000	183	0.87294
2B	120200001-120300000	252	0.94552
2B	120300001-120400000	361	0.86246
2B	120400001-120500000	365	0.89354
2B	120500001-120600000	398	0.91661
2B	120600001-120700000	366	0.90194
2B	120700001-120800000	390	0.91
2B	120800001-120900000	304	0.92524
2B	120900001-121000000	307	0.93143
2B	121000001-121100000	299	0.89672
2B	121100001-121200000	269	0.93537
2B	121200001-121300000	274	0.90899
2B	121300001-121400000	279	0.90839
2B	121400001-121500000	263	0.86553
2B	121500001-121600000	285	0.81945
2B	121600001-121700000	349	0.86726
2B	121700001-121800000	319	0.93339
2B	121800001-121900000	344	0.89792
2B	121900001-122000000	377	0.88587
2B	122000001-122100000	294	0.8712
2B	122100001-122200000	213	0.80856
2B	122200001-122300000	235	0.84087
2B	122300001-122400000	327	0.87498
2B	122400001-122500000	195	0.90478
2B	122500001-122600000	281	0.88468
2B	122600001-122700000	136	0.81994
2B	122700001-122800000	167	0.73807
2B	122800001-122900000	216	0.91698
2B	122900001-123000000	311	0.78707
2B	123000001-123100000	525	0.89572
2B	123100001-123200000	335	0.89372
2B	123200001-123300000	202	0.61182
2B	123300001-123400000	108	0.3618
2B	123400001-123500000	334	0.89497
2B	123500001-123600000	410	0.93024
2B	123600001-123700000	432	0.92493
2B	123700001-123800000	336	0.91127
2B	123800001-123900000	317	0.93761
2B	123900001-124000000	226	0.93751
2B	124000001-124100000	162	0.8042
2B	124100001-124200000	119	0.70528
2B	124200001-124300000	273	0.8585
2B	124300001-124400000	238	0.90581
2B	124400001-124500000	179	0.71889
2B	124500001-124600000	206	0.86213
2B	124600001-124700000	165	0.6873
2B	124700001-124800000	158	0.62979
2B	124800001-124900000	226	0.77206
2B	124900001-125000000	291	0.84593
2B	125000001-125100000	245	0.80123
2B	125100001-125200000	308	0.77807
2B	125200001-125300000	284	0.6849
2B	125300001-125400000	286	0.88008
2B	125400001-125500000	186	0.73484
2B	125500001-125600000	249	0.74078
2B	125600001-125700000	112	0.48523
2B	125700001-125800000	145	0.60655
2B	125800001-125900000	149	0.70747
2B	125900001-126000000	176	0.74518
2B	126000001-126100000	178	0.76775
2B	126100001-126200000	147	0.70745
2B	126200001-126300000	223	0.80484
2B	126300001-126400000	51	0.33883
2B	126400001-126500000	105	0.40199
2B	126500001-126600000	142	0.54225
2B	126600001-126700000	186	0.55344
2B	126700001-126800000	305	0.72943
2B	126800001-126900000	166	0.68011
2B	126900001-127000000	144	0.6353
2B	127000001-127100000	77	0.36034
2B	127100001-127200000	182	0.6686
2B	127200001-127300000	106	0.51332
2B	127300001-127400000	48	0.26678
2B	127400001-127500000	34	0.16097
2B	127500001-127600000	95	0.29754
2B	127600001-127700000	145	0.3865
2B	127700001-127800000	116	0.64294
2B	127800001-127900000	93	0.64972
2B	127900001-128000000	206	0.76434
2B	128000001-128100000	281	0.88197
2B	128100001-128200000	165	0.77947
2B	128200001-128300000	58	0.23522
2B	128300001-128400000	3	0.02317
2B	128400001-128500000	164	0.66849
2B	128500001-128600000	125	0.53584
2B	128600001-128700000	214	0.46357
3	1-100000	10	0.03386
3	100001-200000	0	0
3	200001-300000	0	0
3	300001-400000	479	0.90024
3	400001-500000	563	0.9113
3	500001-600000	408	0.89441
3	600001-700000	451	0.86838
3	700001-800000	386	0.92834
3	800001-900000	229	0.87893
3	900001-1000000	270	0.91462
3	1000001-1100000	397	0.88361
3	1100001-1200000	402	0.88953
3	1200001-1300000	442	0.90793
3	1300001-1400000	397	0.89981
3	1400001-1500000	384	0.89362
3	1500001-1600000	286	0.88282
3	1600001-1700000	400	0.87884
3	1700001-1800000	356	0.87757
3	1800001-1900000	334	0.84076
3	1900001-2000000	291	0.89646
3	2000001-2100000	393	0.90027
3	2100001-2200000	298	0.93593
3	2200001-2300000	285	0.86094
3	2300001-2400000	318	0.90604
3	2400001-2500000	396	0.92145
3	2500001-2600000	381	0.90814
3	2600001-2700000	418	0.91431
3	2700001-2800000	490	0.90466
3	2800001-2900000	337	0.90871
3	2900001-3000000	338	0.93281
3	3000001-3100000	450	0.93228
3	3100001-3200000	472	0.93784
3	3200001-3300000	336	0.92204
3	3300001-3400000	264	0.93988
3	3400001-3500000	301	0.93524
3	3500001-3600000	300	0.94361
3	3600001-3700000	523	0.91378
3	3700001-3800000	542	0.90428
3	3800001-3900000	426	0.89194
3	3900001-4000000	288	0.85791
3	4000001-4100000	293	0.9169
3	4100001-4200000	613	0.90311
3	4200001-4300000	293	0.9249
3	4300001-4400000	344	0.90366
3	4400001-4500000	592	0.92682
3	4500001-4600000	392	0.91112
3	4600001-4700000	314	0.90577
3	4700001-4800000	414	0.92472
3	4800001-4900000	356	0.94314
3	4900001-5000000	393	0.9556
3	5000001-5100000	379	0.95386
3	5100001-5200000	296	0.92739
3	5200001-5300000	260	0.84596
3	5300001-5400000	271	0.86336
3	5400001-5500000	414	0.8916
3	5500001-5600000	523	0.95262
3	5600001-5700000	440	0.87833
3	5700001-5800000	335	0.89959
3	5800001-5900000	473	0.84155
3	5900001-6000000	466	0.93344
3	6000001-6100000	470	0.95293
3	6100001-6200000	450	0.88941
3	6200001-6300000	490	0.93054
3	6300001-6400000	348	0.92528
3	6400001-6500000	377	0.93063
3	6500001-6600000	317	0.81612
3	6600001-6700000	421	0.91115
3	6700001-6800000	352	0.86247
3	6800001-6900000	345	0.9144
3	6900001-7000000	321	0.84717
3	7000001-7100000	374	0.91648
3	7100001-7200000	377	0.89533
3	7200001-7300000	297	0.92755
3	7300001-7400000	280	0.89653
3	7400001-7500000	293	0.92796
3	7500001-7600000	433	0.91153
3	7600001-7700000	365	0.91029
3	7700001-7800000	315	0.91668
3	7800001-7900000	313	0.94946
3	7900001-8000000	266	0.94991
3	8000001-8100000	413	0.91533
3	8100001-8200000	650	0.94587
3	8200001-8300000	213	0.91388
3	8300001-8400000	339	0.9139
3	8400001-8500000	367	0.91781
3	8500001-8600000	275	0.92154
3	8600001-8700000	380	0.91886
3	8700001-8800000	293	0.92462
3	8800001-8900000	272	0.86144
3	8900001-9000000	272	0.83993
3	9000001-9100000	260	0.9091
3	9100001-9200000	248	0.93003
3	9200001-9300000	159	0.68945
3	9300001-9400000	304	0.90831
3	9400001-9500000	379	0.94702
3	9500001-9600000	333	0.92844
3	9600001-9700000	242	0.92547
3	9700001-9800000	201	0.86134
3	9800001-9900000	236	0.85936
3	9900001-10000000	141	0.83287
3	10000001-10100000	163	0.7786
3	10100001-10200000	152	0.77262
3	10200001-10300000	296	0.84236
3	10300001-10400000	218	0.81121
3	10400001-10500000	224	0.84439
3	10500001-10600000	153	0.77971
3	10600001-10700000	184	0.86231
3	10700001-10800000	230	0.87117
3	10800001-10900000	272	0.91901
3	10900001-11000000	321	0.88506
3	11000001-11100000	280	0.90817
3	11100001-11200000	205	0.90646
3	11200001-11300000	219	0.86519
3	11300001-11400000	254	0.87535
3	11400001-11500000	330	0.90403
3	11500001-11600000	315	0.93618
3	11600001-11700000	284	0.91624
3	11700001-11800000	268	0.79083
3	11800001-11900000	413	0.90708
3	11900001-12000000	221	0.86924
3	12000001-12100000	365	0.91459
3	12100001-12200000	326	0.89363
3	12200001-12300000	284	0.94314
3	12300001-12400000	245	0.95493
3	12400001-12500000	222	0.92438
3	12500001-12600000	222	0.95265
3	12600001-12700000	244	0.92487
3	12700001-12800000	226	0.90716
3	12800001-12900000	244	0.85291
3	12900001-13000000	271	0.86231
3	13000001-13100000	167	0.78899
3	13100001-13200000	70	0.64794
3	13200001-13300000	90	0.6946
3	13300001-13400000	319	0.7431
3	13400001-13500000	159	0.71044
3	13500001-13600000	101	0.75383
3	13600001-13700000	186	0.79106
3	13700001-13800000	182	0.63927
3	13800001-13900000	144	0.71732
3	13900001-14000000	230	0.85168
3	14000001-14100000	182	0.83582
3	14100001-14200000	254	0.87192
3	14200001-14300000	230	0.9092
3	14300001-14400000	185	0.89283
3	14400001-14500000	203	0.90395
3	14500001-14600000	169	0.82145
3	14600001-14700000	125	0.77658
3	14700001-14800000	178	0.78226
3	14800001-14900000	179	0.93006
3	14900001-15000000	177	0.878
3	15000001-15100000	162	0.87132
3	15100001-15200000	216	0.89477
3	15200001-15300000	171	0.90476
3	15300001-15400000	275	0.72515
3	15400001-15500000	201	0.9214
3	15500001-15600000	223	0.90261
3	15600001-15700000	174	0.91701
3	15700001-15800000	186	0.92239
3	15800001-15900000	247	0.92259
3	15900001-16000000	210	0.95116
3	16000001-16100000	186	0.90238
3	16100001-16200000	239	0.92684
3	16200001-16300000	254	0.94757
3	16300001-16400000	270	0.93559
3	16400001-16500000	287	0.94337
3	16500001-16600000	289	0.93104
3	16600001-16700000	306	0.93497
3	16700001-16800000	290	0.93707
3	16800001-16900000	397	0.90765
3	16900001-17000000	337	0.88396
3	17000001-17100000	300	0.9281
3	17100001-17200000	339	0.86931
3	17200001-17300000	202	0.90827
3	17300001-17400000	275	0.92671
3	17400001-17500000	208	0.91098
3	17500001-17600000	228	0.89765
3	17600001-17700000	229	0.86467
3	17700001-17800000	268	0.91355
3	17800001-17900000	294	0.90034
3	17900001-18000000	296	0.92459
3	18000001-18100000	279	0.92152
3	18100001-18200000	267	0.93687
3	18200001-18300000	210	0.90509
3	18300001-18400000	223	0.93027
3	18400001-18500000	172	0.93475
3	18500001-18600000	214	0.90874
3	18600001-18700000	345	0.89529
3	18700001-18800000	337	0.88772
3	18800001-18900000	268	0.91061
3	18900001-19000000	251	0.91218
3	19000001-19100000	268	0.91619
3	19100001-19200000	290	0.84885
3	19200001-19300000	290	0.86357
3	19300001-19400000	230	0.87667
3	19400001-19500000	360	0.88947
3	19500001-19600000	168	0.82398
3	19600001-19700000	205	0.8512
3	19700001-19800000	200	0.89742
3	19800001-19900000	210	0.87939
3	19900001-20000000	261	0.90964
3	20000001-20100000	386	0.93543
3	20100001-20200000	243	0.90786
3	20200001-20300000	306	0.88166
3	20300001-20400000	332	0.92971
3	20400001-20500000	308	0.90427
3	20500001-20600000	369	0.85571
3	20600001-20700000	318	0.95034
3	20700001-20800000	199	0.91939
3	20800001-20900000	347	0.92782
3	20900001-21000000	261	0.94081
3	21000001-21100000	259	0.88962
3	21100001-21200000	305	0.89603
3	21200001-21300000	234	0.92177
3	21300001-21400000	300	0.88176
3	21400001-21500000	512	0.86398
3	21500001-21600000	338	0.89099
3	21600001-21700000	286	0.89658
3	21700001-21800000	275	0.92166
3	21800001-21900000	379	0.92332
3	21900001-22000000	363	0.93066
3	22000001-22100000	352	0.8835
3	22100001-22200000	351	0.92297
3	22200001-22300000	403	0.84608
3	22300001-22400000	355	0.84445
3	22400001-22500000	331	0.84088
3	22500001-22600000	246	0.88008
3	22600001-22700000	332	0.88052
3	22700001-22800000	466	0.90876
3	22800001-22900000	542	0.92751
3	22900001-23000000	317	0.92983
3	23000001-23100000	416	0.93707
3	23100001-23200000	307	0.93951
3	23200001-23300000	370	0.93334
3	23300001-23400000	273	0.91141
3	23400001-23500000	202	0.9049
3	23500001-23600000	231	0.90051
3	23600001-23700000	250	0.93482
3	23700001-23800000	215	0.91602
3	23800001-23900000	292	0.93149
3	23900001-24000000	266	0.90387
3	24000001-24100000	273	0.92151
3	24100001-24200000	255	0.91271
3	24200001-24300000	280	0.91973
3	24300001-24400000	184	0.93058
3	24400001-24500000	225	0.91479
3	24500001-24600000	224	0.90635
3	24600001-24700000	277	0.91492
3	24700001-24800000	266	0.93657
3	24800001-24900000	313	0.9096
3	24900001-25000000	276	0.93188
3	25000001-25100000	333	0.91551
3	25100001-25200000	227	0.94459
3	25200001-25300000	267	0.93682
3	25300001-25400000	223	0.91694
3	25400001-25500000	362	0.94253
3	25500001-25600000	238	0.94559
3	25600001-25700000	262	0.94607
3	25700001-25800000	359	0.95847
3	25800001-25900000	200	0.86612
3	25900001-26000000	204	0.92765
3	26000001-26100000	270	0.93472
3	26100001-26200000	293	0.95726
3	26200001-26300000	415	0.89892
3	26300001-26400000	284	0.95296
3	26400001-26500000	318	0.88541
3	26500001-26600000	258	0.93442
3	26600001-26700000	378	0.88657
3	26700001-26800000	275	0.91411
3	26800001-26900000	254	0.91511
3	26900001-27000000	215	0.88127
3	27000001-27100000	281	0.89657
3	27100001-27200000	501	0.89334
3	27200001-27300000	367	0.94841
3	27300001-27400000	298	0.92204
3	27400001-27500000	343	0.93719
3	27500001-27600000	204	0.91842
3	27600001-27700000	181	0.89155
3	27700001-27800000	247	0.91567
3	27800001-27900000	285	0.85073
3	27900001-28000000	156	0.84706
3	28000001-28100000	200	0.93723
3	28100001-28200000	126	0.89662
3	28200001-28300000	168	0.86118
3	28300001-28400000	175	0.91525
3	28400001-28500000	189	0.89115
3	28500001-28600000	226	0.89886
3	28600001-28700000	188	0.9063
3	28700001-28800000	208	0.95138
3	28800001-28900000	229	0.92743
3	28900001-29000000	276	0.872
3	29000001-29100000	357	0.93997
3	29100001-29200000	319	0.90993
3	29200001-29300000	331	0.91433
3	29300001-29400000	320	0.92937
3	29400001-29500000	259	0.9115
3	29500001-29600000	315	0.92402
3	29600001-29700000	283	0.91299
3	29700001-29800000	282	0.933
3	29800001-29900000	281	0.9328
3	29900001-30000000	268	0.90614
3	30000001-30100000	219	0.89477
3	30100001-30200000	390	0.86364
3	30200001-30300000	429	0.87814
3	30300001-30400000	256	0.93587
3	30400001-30500000	251	0.90097
3	30500001-30600000	307	0.89743
3	30600001-30700000	258	0.88646
3	30700001-30800000	298	0.94443
3	30800001-30900000	256	0.93932
3	30900001-31000000	520	0.93588
3	31000001-31100000	365	0.93683
3	31100001-31200000	278	0.93893
3	31200001-31300000	321	0.94148
3	31300001-31400000	282	0.94445
3	31400001-31500000	290	0.94353
3	31500001-31600000	277	0.91563
3	31600001-31700000	367	0.95034
3	31700001-31800000	268	0.91683
3	31800001-31900000	189	0.93625
3	31900001-32000000	241	0.93245
3	32000001-32100000	245	0.91014
3	32100001-32200000	219	0.89144
3	32200001-32300000	255	0.93169
3	32300001-32400000	263	0.93066
3	32400001-32500000	339	0.93155
3	32500001-32600000	336	0.93661
3	32600001-32700000	261	0.87346
3	32700001-32800000	297	0.89177
3	32800001-32900000	269	0.88412
3	32900001-33000000	186	0.85841
3	33000001-33100000	207	0.86557
3	33100001-33200000	261	0.86534
3	33200001-33300000	366	0.92101
3	33300001-33400000	252	0.91359
3	33400001-33500000	282	0.93179
3	33500001-33600000	191	0.92748
3	33600001-33700000	274	0.88472
3	33700001-33800000	343	0.93209
3	33800001-33900000	353	0.8886
3	33900001-34000000	302	0.89651
3	34000001-34100000	300	0.89299
3	34100001-34200000	374	0.94361
3	34200001-34300000	322	0.92826
3	34300001-34400000	296	0.93649
3	34400001-34500000	185	0.85737
3	34500001-34600000	237	0.92432
3	34600001-34700000	273	0.93735
3	34700001-34800000	233	0.8918
3	34800001-34900000	211	0.88333
3	34900001-35000000	262	0.87844
3	35000001-35100000	421	0.92872
3	35100001-35200000	260	0.90541
3	35200001-35300000	298	0.86211
3	35300001-35400000	270	0.87356
3	35400001-35500000	306	0.90082
3	35500001-35600000	225	0.86606
3	35600001-35700000	384	0.88604
3	35700001-35800000	231	0.85865
3	35800001-35900000	222	0.89472
3	35900001-36000000	236	0.93186
3	36000001-36100000	260	0.86831
3	36100001-36200000	255	0.89121
3	36200001-36300000	231	0.79559
3	36300001-36400000	229	0.90166
3	36400001-36500000	207	0.86881
3	36500001-36600000	246	0.9272
3	36600001-36700000	346	0.92703
3	36700001-36800000	270	0.92329
3	36800001-36900000	337	0.9247
3	36900001-37000000	220	0.94168
3	37000001-37100000	150	0.93763
3	37100001-37200000	154	0.88069
3	37200001-37300000	129	0.93076
3	37300001-37400000	163	0.89309
3	37400001-37500000	225	0.90873
3	37500001-37600000	241	0.95594
3	37600001-37700000	196	0.94206
3	37700001-37800000	172	0.94921
3	37800001-37900000	228	0.89353
3	37900001-38000000	243	0.94896
3	38000001-38100000	235	0.92554
3	38100001-38200000	193	0.86574
3	38200001-38300000	165	0.79759
3	38300001-38400000	133	0.82811
3	38400001-38500000	147	0.90882
3	38500001-38600000	104	0.84835
3	38600001-38700000	122	0.89652
3	38700001-38800000	96	0.81712
3	38800001-38900000	183	0.87866
3	38900001-39000000	160	0.94395
3	39000001-39100000	148	0.93073
3	39100001-39200000	103	0.87394
3	39200001-39300000	164	0.89987
3	39300001-39400000	113	0.84823
3	39400001-39500000	193	0.9328
3	39500001-39600000	206	0.83335
3	39600001-39700000	233	0.913
3	39700001-39800000	288	0.90536
3	39800001-39900000	445	0.92149
3	39900001-40000000	200	0.92001
3	40000001-40100000	178	0.84608
3	40100001-40200000	233	0.92766
3	40200001-40300000	183	0.9239
3	40300001-40400000	97	0.47503
3	40400001-40500000	137	0.37952
3	40500001-40600000	310	0.92369
3	40600001-40700000	183	0.91156
3	40700001-40800000	172	0.89006
3	40800001-40900000	213	0.94834
3	40900001-41000000	201	0.93088
3	41000001-41100000	208	0.93506
3	41100001-41200000	308	0.85105
3	41200001-41300000	185	0.95229
3	41300001-41400000	207	0.96558
3	41400001-41500000	176	0.92889
3	41500001-41600000	201	0.91437
3	41600001-41700000	195	0.89552
3	41700001-41800000	226	0.91991
3	41800001-41900000	262	0.90173
3	41900001-42000000	279	0.89699
3	42000001-42100000	322	0.84468
3	42100001-42200000	154	0.86396
3	42200001-42300000	196	0.88106
3	42300001-42400000	182	0.90354
3	42400001-42500000	173	0.86789
3	42500001-42600000	207	0.89644
3	42600001-42700000	187	0.95045
3	42700001-42800000	123	0.8419
3	42800001-42900000	108	0.83595
3	42900001-43000000	107	0.8244
3	43000001-43100000	168	0.89116
3	43100001-43200000	179	0.8995
3	43200001-43300000	138	0.89591
3	43300001-43400000	199	0.95235
3	43400001-43500000	203	0.96329
3	43500001-43600000	129	0.91222
3	43600001-43700000	122	0.95925
3	43700001-43800000	105	0.86623
3	43800001-43900000	124	0.92076
3	43900001-44000000	92	0.92106
3	44000001-44100000	129	0.93969
3	44100001-44200000	138	0.91047
3	44200001-44300000	154	0.89889
3	44300001-44400000	221	0.94805
3	44400001-44500000	167	0.92554
3	44500001-44600000	131	0.90776
3	44600001-44700000	159	0.88725
3	44700001-44800000	251	0.8885
3	44800001-44900000	236	0.93473
3	44900001-45000000	199	0.83764
3	45000001-45100000	188	0.91658
3	45100001-45200000	160	0.91145
3	45200001-45300000	186	0.91031
3	45300001-45400000	202	0.91195
3	45400001-45500000	196	0.91285
3	45500001-45600000	207	0.94263
3	45600001-45700000	154	0.90801
3	45700001-45800000	173	0.93636
3	45800001-45900000	187	0.86785
3	45900001-46000000	218	0.90597
3	46000001-46100000	193	0.92178
3	46100001-46200000	198	0.92162
3	46200001-46300000	203	0.90586
3	46300001-46400000	204	0.90888
3	46400001-46500000	163	0.93175
3	46500001-46600000	173	0.93116
3	46600001-46700000	194	0.93124
3	46700001-46800000	134	0.90117
3	46800001-46900000	135	0.90708
3	46900001-47000000	170	0.72979
3	47000001-47100000	292	0.75657
3	47100001-47200000	66	0.71347
3	47200001-47300000	104	0.70105
3	47300001-47400000	162	0.91884
3	47400001-47500000	102	0.86068
3	47500001-47600000	135	0.89122
3	47600001-47700000	95	0.78295
3	47700001-47800000	96	0.79352
3	47800001-47900000	136	0.89431
3	47900001-48000000	132	0.90426
3	48000001-48100000	69	0.71931
3	48100001-48200000	130	0.87626
3	48200001-48300000	141	0.9382
3	48300001-48400000	117	0.82134
3	48400001-48500000	110	0.84159
3	48500001-48600000	152	0.89686
3	48600001-48700000	73	0.74498
3	48700001-48800000	69	0.70618
3	48800001-48900000	28	0.54614
3	48900001-49000000	74	0.75034
3	49000001-49100000	115	0.80207
3	49100001-49200000	88	0.75778
3	49200001-49300000	88	0.7815
3	49300001-49400000	58	0.74445
3	49400001-49500000	82	0.7519
3	49500001-49600000	86	0.84785
3	49600001-49700000	83	0.79506
3	49700001-49800000	60	0.80229
3	49800001-49900000	100	0.86464
3	49900001-50000000	202	0.58024
3	50000001-50100000	72	0.79496
3	50100001-50200000	52	0.73602
3	50200001-50300000	82	0.83437
3	50300001-50400000	71	0.83116
3	50400001-50500000	31	0.54286
3	50500001-50600000	33	0.52604
3	50600001-50700000	31	0.56934
3	50700001-50800000	70	0.68934
3	50800001-50900000	68	0.76487
3	50900001-51000000	185	0.86679
3	51000001-51100000	207	0.88791
3	51100001-51200000	236	0.92342
3	51200001-51300000	216	0.86873
3	51300001-51400000	193	0.93327
3	51400001-51500000	213	0.86013
3	51500001-51600000	173	0.92609
3	51600001-51700000	130	0.88423
3	51700001-51800000	121	0.81949
3	51800001-51900000	124	0.89037
3	51900001-52000000	96	0.80138
3	52000001-52100000	161	0.89667
3	52100001-52200000	170	0.92522
3	52200001-52300000	65	0.59078
3	52300001-52400000	73	0.70225
3	52400001-52500000	118	0.75816
3	52500001-52600000	66	0.67971
3	52600001-52700000	58	0.63555
3	52700001-52800000	30	0.45442
3	52800001-52900000	91	0.86998
3	52900001-53000000	97	0.89238
3	53000001-53100000	68	0.78694
3	53100001-53200000	121	0.87628
3	53200001-53300000	159	0.91946
3	53300001-53400000	172	0.85877
3	53400001-53500000	105	0.74918
3	53500001-53600000	163	0.82007
3	53600001-53700000	225	0.92859
3	53700001-53800000	280	0.91402
3	53800001-53900000	189	0.95269
3	53900001-54000000	217	0.92884
3	54000001-54100000	157	0.88886
3	54100001-54200000	176	0.85787
3	54200001-54300000	212	0.93899
3	54300001-54400000	196	0.92477
3	54400001-54500000	185	0.95039
3	54500001-54600000	211	0.91185
3	54600001-54700000	261	0.94044
3	54700001-54800000	353	0.93688
3	54800001-54900000	293	0.94357
3	54900001-55000000	302	0.94163
3	55000001-55100000	290	0.90912
3	55100001-55200000	311	0.95676
3	55200001-55300000	211	0.92267
3	55300001-55400000	229	0.88247
3	55400001-55500000	234	0.9267
3	55500001-55600000	310	0.95401
3	55600001-55700000	258	0.92426
3	55700001-55800000	256	0.86566
3	55800001-55900000	215	0.93872
3	55900001-56000000	274	0.95105
3	56000001-56100000	240	0.90574
3	56100001-56200000	245	0.94516
3	56200001-56300000	235	0.93423
3	56300001-56400000	217	0.94738
3	56400001-56500000	287	0.92879
3	56500001-56600000	308	0.94034
3	56600001-56700000	340	0.88342
3	56700001-56800000	250	0.92024
3	56800001-56900000	165	0.92053
3	56900001-57000000	154	0.87693
3	57000001-57100000	153	0.93893
3	57100001-57200000	203	0.93382
3	57200001-57300000	147	0.89386
3	57300001-57400000	156	0.85847
3	57400001-57500000	173	0.88396
3	57500001-57600000	176	0.8851
3	57600001-57700000	237	0.90303
3	57700001-57800000	236	0.88314
3	57800001-57900000	255	0.86014
3	57900001-58000000	178	0.87938
3	58000001-58100000	164	0.90872
3	58100001-58200000	177	0.91471
3	58200001-58300000	161	0.86572
3	58300001-58400000	233	0.93354
3	58400001-58500000	218	0.86475
3	58500001-58600000	253	0.91391
3	58600001-58700000	344	0.92777
3	58700001-58800000	291	0.87193
3	58800001-58900000	344	0.88563
3	58900001-59000000	299	0.92109
3	59000001-59100000	277	0.83808
3	59100001-59200000	235	0.90603
3	59200001-59300000	182	0.91861
3	59300001-59400000	260	0.92554
3	59400001-59500000	274	0.89382
3	59500001-59600000	432	0.92357
3	59600001-59700000	500	0.89708
3	59700001-59800000	279	0.94617
3	59800001-59900000	348	0.94001
3	59900001-60000000	302	0.95416
3	60000001-60100000	331	0.95859
3	60100001-60200000	374	0.95793
3	60200001-60300000	430	0.92953
3	60300001-60400000	430	0.94862
3	60400001-60500000	272	0.92611
3	60500001-60600000	315	0.94744
3	60600001-60700000	367	0.93262
3	60700001-60800000	350	0.93464
3	60800001-60900000	357	0.93478
3	60900001-61000000	372	0.9252
3	61000001-61100000	298	0.93594
3	61100001-61200000	413	0.93391
3	61200001-61300000	264	0.94519
3	61300001-61400000	269	0.94479
3	61400001-61500000	214	0.83501
3	61500001-61600000	295	0.95094
3	61600001-61700000	351	0.92264
3	61700001-61800000	337	0.87769
3	61800001-61900000	319	0.95495
3	61900001-62000000	292	0.94268
3	62000001-62100000	441	0.9334
3	62100001-62200000	306	0.94477
3	62200001-62300000	257	0.94267
3	62300001-62400000	336	0.92987
3	62400001-62500000	265	0.94825
3	62500001-62600000	219	0.93344
3	62600001-62700000	225	0.89869
3	62700001-62800000	237	0.95556
3	62800001-62900000	378	0.94074
3	62900001-63000000	449	0.9411
3	63000001-63100000	279	0.94557
3	63100001-63200000	313	0.9337
3	63200001-63300000	301	0.92394
3	63300001-63400000	356	0.94483
3	63400001-63500000	358	0.92014
3	63500001-63600000	381	0.92082
3	63600001-63700000	446	0.94438
3	63700001-63800000	583	0.9412
3	63800001-63900000	424	0.91982
3	63900001-64000000	410	0.88792
3	64000001-64100000	275	0.94422
3	64100001-64200000	209	0.94195
3	64200001-64300000	269	0.94878
3	64300001-64400000	254	0.95187
3	64400001-64500000	272	0.9593
3	64500001-64600000	302	0.93968
3	64600001-64700000	327	0.91248
3	64700001-64800000	241	0.89281
3	64800001-64900000	207	0.93081
3	64900001-65000000	368	0.94791
3	65000001-65100000	327	0.9293
3	65100001-65200000	318	0.91272
3	65200001-65300000	435	0.88106
3	65300001-65400000	297	0.91703
3	65400001-65500000	326	0.92433
3	65500001-65600000	314	0.95489
3	65600001-65700000	297	0.93097
3	65700001-65800000	296	0.90504
3	65800001-65900000	319	0.94521
3	65900001-66000000	339	0.94719
3	66000001-66100000	235	0.93188
3	66100001-66200000	239	0.93019
3	66200001-66300000	233	0.91283
3	66300001-66400000	249	0.90525
3	66400001-66500000	289	0.92767
3	66500001-66600000	244	0.93709
3	66600001-66700000	238	0.92835
3	66700001-66800000	324	0.92964
3	66800001-66900000	279	0.91895
3	66900001-67000000	252	0.90644
3	67000001-67100000	267	0.85904
3	67100001-67200000	317	0.93872
3	67200001-67300000	241	0.9285
3	67300001-67400000	311	0.90985
3	67400001-67500000	287	0.92778
3	67500001-67600000	383	0.87954
3	67600001-67700000	385	0.95572
3	67700001-67800000	378	0.94739
3	67800001-67900000	311	0.94331
3	67900001-68000000	242	0.92653
3	68000001-68100000	224	0.94554
3	68100001-68200000	234	0.88116
3	68200001-68300000	273	0.88872
3	68300001-68400000	341	0.89236
3	68400001-68500000	238	0.92924
3	68500001-68600000	212	0.93817
3	68600001-68700000	176	0.93125
3	68700001-68800000	254	0.93333
3	68800001-68900000	230	0.9232
3	68900001-69000000	247	0.95161
3	69000001-69100000	304	0.93589
3	69100001-69200000	368	0.93507
3	69200001-69300000	338	0.93156
3	69300001-69400000	364	0.9059
3	69400001-69500000	220	0.90903
3	69500001-69600000	283	0.92973
3	69600001-69700000	233	0.92147
3	69700001-69800000	212	0.88306
3	69800001-69900000	405	0.9228
3	69900001-70000000	389	0.94068
3	70000001-70100000	215	0.93113
3	70100001-70200000	230	0.92556
3	70200001-70300000	255	0.88889
3	70300001-70400000	211	0.92141
3	70400001-70500000	169	0.92681
3	70500001-70600000	192	0.84525
3	70600001-70700000	211	0.86325
3	70700001-70800000	248	0.93144
3	70800001-70900000	278	0.88932
3	70900001-71000000	302	0.9384
3	71000001-71100000	214	0.92495
3	71100001-71200000	328	0.92499
3	71200001-71300000	242	0.95729
3	71300001-71400000	237	0.95856
3	71400001-71500000	218	0.92328
3	71500001-71600000	229	0.92459
3	71600001-71700000	223	0.9348
3	71700001-71800000	256	0.95054
3	71800001-71900000	302	0.92861
3	71900001-72000000	212	0.91771
3	72000001-72100000	228	0.94461
3	72100001-72200000	264	0.94372
3	72200001-72300000	259	0.92767
3	72300001-72400000	330	0.93295
3	72400001-72500000	309	0.93006
3	72500001-72600000	202	0.90655
3	72600001-72700000	259	0.94849
3	72700001-72800000	232	0.93546
3	72800001-72900000	236	0.93628
3	72900001-73000000	281	0.8857
3	73000001-73100000	225	0.91768
3	73100001-73200000	289	0.91834
3	73200001-73300000	229	0.89044
3	73300001-73400000	242	0.91047
3	73400001-73500000	364	0.93798
3	73500001-73600000	328	0.93331
3	73600001-73700000	322	0.91257
3	73700001-73800000	283	0.95197
3	73800001-73900000	273	0.94749
3	73900001-74000000	217	0.95097
3	74000001-74100000	274	0.95855
3	74100001-74200000	363	0.92406
3	74200001-74300000	485	0.9465
3	74300001-74400000	412	0.9292
3	74400001-74500000	338	0.92353
3	74500001-74600000	506	0.86511
3	74600001-74700000	290	0.90647
3	74700001-74800000	253	0.92167
3	74800001-74900000	227	0.90321
3	74900001-75000000	253	0.88998
3	75000001-75100000	410	0.73633
3	75100001-75200000	380	0.93462
3	75200001-75300000	265	0.89726
3	75300001-75400000	271	0.91256
3	75400001-75500000	366	0.60649
3	75500001-75600000	216	0.77661
3	75600001-75700000	210	0.7573
3	75700001-75800000	212	0.50759
3	75800001-75900000	338	0.62246
3	75900001-76000000	31	0.11802
3	76000001-76100000	0	0.00076
3	76100001-76200000	94	0.22742
3	76200001-76300000	238	0.80126
3	76300001-76400000	230	0.20349
3	76400001-76500000	276	0.88603
3	76500001-76600000	334	0.84507
3	76600001-76700000	459	0.8853
3	76700001-76800000	271	0.89679
3	76800001-76900000	253	0.88914
3	76900001-77000000	284	0.87176
3	77000001-77100000	226	0.90598
3	77100001-77200000	238	0.92315
3	77200001-77300000	269	0.84392
3	77300001-77400000	233	0.81839
3	77400001-77500000	258	0.92079
3	77500001-77600000	314	0.89094
3	77600001-77700000	233	0.89808
3	77700001-77800000	227	0.87623
3	77800001-77900000	281	0.91397
3	77900001-78000000	247	0.89192
3	78000001-78100000	217	0.8759
3	78100001-78200000	192	0.88907
3	78200001-78300000	262	0.92952
3	78300001-78400000	274	0.91928
3	78400001-78500000	176	0.8915
3	78500001-78600000	421	0.892
3	78600001-78700000	244	0.915
3	78700001-78800000	316	0.88547
3	78800001-78900000	295	0.9008
3	78900001-79000000	256	0.8261
3	79000001-79100000	251	0.88085
3	79100001-79200000	230	0.878
3	79200001-79300000	190	0.8615
3	79300001-79400000	178	0.91763
3	79400001-79500000	177	0.85112
3	79500001-79600000	278	0.87696
3	79600001-79700000	202	0.86335
3	79700001-79800000	203	0.88126
3	79800001-79900000	234	0.89438
3	79900001-80000000	245	0.86668
3	80000001-80100000	228	0.90344
3	80100001-80200000	236	0.84762
3	80200001-80300000	200	0.82228
3	80300001-80400000	284	0.8601
3	80400001-80500000	245	0.87019
3	80500001-80600000	233	0.82315
3	80600001-80700000	270	0.82597
3	80700001-80800000	370	0.87745
3	80800001-80900000	278	0.88469
3	80900001-81000000	304	0.88045
3	81000001-81100000	176	0.84193
3	81100001-81200000	151	0.82135
3	81200001-81300000	180	0.86758
3	81300001-81400000	189	0.84439
3	81400001-81500000	204	0.84609
3	81500001-81600000	262	0.88427
3	81600001-81700000	278	0.85737
3	81700001-81800000	288	0.92332
3	81800001-81900000	261	0.89356
3	81900001-82000000	205	0.92187
3	82000001-82100000	214	0.92271
3	82100001-82200000	232	0.86159
3	82200001-82300000	304	0.87038
3	82300001-82400000	314	0.90132
3	82400001-82500000	278	0.9226
3	82500001-82600000	306	0.93245
3	82600001-82700000	316	0.88896
3	82700001-82800000	231	0.89972
3	82800001-82900000	225	0.84919
3	82900001-83000000	235	0.86816
3	83000001-83100000	217	0.8746
3	83100001-83200000	200	0.85486
3	83200001-83300000	275	0.89556
3	83300001-83400000	206	0.84544
3	83400001-83500000	205	0.75835
3	83500001-83600000	284	0.78824
3	83600001-83700000	241	0.74136
3	83700001-83800000	335	0.83012
3	83800001-83900000	264	0.84629
3	83900001-84000000	215	0.82904
3	84000001-84100000	285	0.82961
3	84100001-84200000	252	0.82816
3	84200001-84300000	144	0.77235
3	84300001-84400000	280	0.84568
3	84400001-84500000	298	0.81032
3	84500001-84600000	287	0.83179
3	84600001-84700000	261	0.80805
3	84700001-84800000	269	0.82866
3	84800001-84900000	425	0.8235
3	84900001-85000000	455	0.79913
3	85000001-85100000	322	0.85701
3	85100001-85200000	416	0.83304
3	85200001-85300000	275	0.8468
3	85300001-85400000	522	0.89207
3	85400001-85500000	365	0.92021
3	85500001-85600000	260	0.84693
3	85600001-85700000	246	0.8554
3	85700001-85800000	151	0.81069
3	85800001-85900000	161	0.76715
3	85900001-86000000	271	0.81701
3	86000001-86100000	275	0.87968
3	86100001-86200000	256	0.83551
3	86200001-86300000	417	0.88817
3	86300001-86400000	329	0.88195
3	86400001-86500000	501	0.8461
3	86500001-86600000	238	0.76452
3	86600001-86700000	394	0.89185
3	86700001-86800000	312	0.84128
3	86800001-86900000	406	0.84899
3	86900001-87000000	377	0.81009
3	87000001-87100000	350	0.82339
3	87100001-87200000	407	0.88246
3	87200001-87300000	378	0.89642
3	87300001-87400000	400	0.85375
3	87400001-87500000	274	0.8553
3	87500001-87600000	414	0.91525
3	87600001-87700000	232	0.87214
3	87700001-87800000	227	0.90272
3	87800001-87900000	179	0.84513
3	87900001-88000000	271	0.87299
3	88000001-88100000	203	0.90357
3	88100001-88200000	267	0.86682
3	88200001-88300000	137	0.47443
3	88300001-88400000	271	0.85177
3	88400001-88500000	143	0.84364
3	88500001-88600000	143	0.86847
3	88600001-88700000	188	0.92
3	88700001-88800000	188	0.90421
3	88800001-88900000	216	0.84516
3	88900001-89000000	294	0.89853
3	89000001-89100000	235	0.82755
3	89100001-89200000	218	0.83766
3	89200001-89300000	226	0.80708
3	89300001-89400000	237	0.87765
3	89400001-89500000	344	0.84757
3	89500001-89600000	243	0.88134
3	89600001-89700000	229	0.89429
3	89700001-89800000	211	0.83876
3	89800001-89900000	236	0.83249
3	89900001-90000000	176	0.83029
3	90000001-90100000	234	0.85133
3	90100001-90200000	222	0.86009
3	90200001-90300000	190	0.83849
3	90300001-90400000	228	0.83983
3	90400001-90500000	170	0.87008
3	90500001-90600000	157	0.87036
3	90600001-90700000	120	0.87492
3	90700001-90800000	121	0.86937
3	90800001-90900000	86	0.81325
3	90900001-91000000	165	0.91851
3	91000001-91100000	197	0.87568
3	91100001-91200000	41	0.40844
3	91200001-91300000	136	0.44758
3	91300001-91400000	61	0.41976
3	91400001-91500000	265	0.47085
3	91500001-91600000	172	0.78527
3	91600001-91700000	164	0.63512
3	91700001-91800000	68	0.21993
3	91800001-91900000	0	0.20682
3	91900001-92000000	95	0.69574
3	92000001-92100000	100	0.90451
3	92100001-92200000	59	0.89642
3	92200001-92300000	67	0.89323
3	92300001-92400000	85	0.94967
3	92400001-92500000	95	0.91771
3	92500001-92600000	98	0.89314
3	92600001-92700000	87	0.84351
3	92700001-92800000	113	0.89475
3	92800001-92900000	149	0.83917
3	92900001-93000000	183	0.78528
3	93000001-93100000	274	0.85566
3	93100001-93200000	231	0.82154
3	93200001-93300000	327	0.78401
3	93300001-93400000	165	0.81416
3	93400001-93500000	190	0.81252
3	93500001-93600000	178	0.78534
3	93600001-93700000	153	0.77246
3	93700001-93800000	218	0.86628
3	93800001-93900000	201	0.78297
3	93900001-94000000	161	0.83487
3	94000001-94100000	198	0.82048
3	94100001-94200000	225	0.77433
3	94200001-94300000	245	0.84229
3	94300001-94400000	392	0.85246
3	94400001-94500000	383	0.85516
3	94500001-94600000	330	0.86304
3	94600001-94700000	324	0.87039
3	94700001-94800000	391	0.84425
3	94800001-94900000	317	0.82198
3	94900001-95000000	266	0.87348
3	95000001-95100000	296	0.8123
3	95100001-95200000	557	0.85105
3	95200001-95300000	251	0.86026
3	95300001-95400000	391	0.90147
3	95400001-95500000	338	0.88486
3	95500001-95600000	248	0.87031
3	95600001-95700000	276	0.90814
3	95700001-95800000	240	0.85138
3	95800001-95900000	282	0.89754
3	95900001-96000000	225	0.89301
3	96000001-96100000	218	0.91163
3	96100001-96200000	244	0.92654
3	96200001-96300000	302	0.88494
3	96300001-96400000	410	0.91285
3	96400001-96500000	697	0.88506
3	96500001-96600000	273	0.91064
3	96600001-96700000	258	0.91448
3	96700001-96800000	322	0.91463
3	96800001-96900000	282	0.81465
3	96900001-97000000	310	0.92573
3	97000001-97100000	316	0.9209
3	97100001-97200000	267	0.91818
3	97200001-97300000	364	0.89473
3	97300001-97400000	348	0.92257
3	97400001-97500000	292	0.84217
3	97500001-97600000	364	0.91582
3	97600001-97700000	492	0.91419
3	97700001-97800000	300	0.94205
3	97800001-97900000	350	0.94404
3	97900001-98000000	266	0.89493
3	98000001-98100000	228	0.94905
3	98100001-98200000	310	0.94316
3	98200001-98300000	252	0.93645
3	98300001-98400000	326	0.94789
3	98400001-98500000	265	0.91849
3	98500001-98600000	239	0.9177
3	98600001-98700000	281	0.87842
3	98700001-98800000	241	0.91995
3	98800001-98900000	360	0.91521
3	98900001-99000000	302	0.94281
3	99000001-99100000	240	0.93311
3	99100001-99200000	293	0.9307
3	99200001-99300000	285	0.89496
3	99300001-99400000	300	0.88662
3	99400001-99500000	301	0.95649
3	99500001-99600000	150	0.87523
3	99600001-99700000	213	0.93249
3	99700001-99800000	200	0.89387
3	99800001-99900000	178	0.83093
3	99900001-100000000	181	0.86624
3	100000001-100100000	215	0.92385
3	100100001-100200000	245	0.92855
3	100200001-100300000	202	0.90366
3	100300001-100400000	269	0.91895
3	100400001-100500000	213	0.91675
3	100500001-100600000	206	0.897
3	100600001-100700000	516	0.92222
3	100700001-100800000	262	0.92726
3	100800001-100900000	213	0.8829
3	100900001-101000000	191	0.89228
3	101000001-101100000	472	0.87747
3	101100001-101200000	192	0.84198
3	101200001-101300000	161	0.84252
3	101300001-101400000	206	0.85794
3	101400001-101500000	256	0.82698
3	101500001-101600000	459	0.84063
3	101600001-101700000	357	0.85743
3	101700001-101800000	356	0.87153
3	101800001-101900000	270	0.80017
3	101900001-102000000	376	0.83009
3	102000001-102100000	406	0.8154
3	102100001-102200000	365	0.85531
3	102200001-102300000	330	0.87439
3	102300001-102400000	291	0.84624
3	102400001-102500000	272	0.89655
3	102500001-102600000	246	0.82814
3	102600001-102700000	404	0.87402
3	102700001-102800000	252	0.90763
3	102800001-102900000	377	0.8873
3	102900001-103000000	236	0.87862
3	103000001-103100000	281	0.90432
3	103100001-103200000	283	0.91137
3	103200001-103300000	442	0.89854
3	103300001-103400000	359	0.89735
3	103400001-103500000	284	0.8335
3	103500001-103600000	387	0.87812
3	103600001-103700000	282	0.8819
3	103700001-103800000	394	0.92436
3	103800001-103900000	269	0.88795
3	103900001-104000000	228	0.9308
3	104000001-104100000	366	0.92611
3	104100001-104200000	401	0.92561
3	104200001-104300000	379	0.93584
3	104300001-104400000	374	0.90827
3	104400001-104500000	371	0.89807
3	104500001-104600000	500	0.91733
3	104600001-104700000	262	0.89298
3	104700001-104800000	267	0.9233
3	104800001-104900000	283	0.84711
3	104900001-105000000	365	0.9346
3	105000001-105100000	327	0.92804
3	105100001-105200000	269	0.89482
3	105200001-105300000	517	0.9502
3	105300001-105400000	396	0.91014
3	105400001-105500000	318	0.94376
3	105500001-105600000	303	0.88944
3	105600001-105700000	269	0.91813
3	105700001-105800000	158	0.91448
3	105800001-105900000	203	0.90101
3	105900001-106000000	179	0.88963
3	106000001-106100000	189	0.94063
3	106100001-106200000	237	0.93963
3	106200001-106300000	243	0.94401
3	106300001-106400000	242	0.93538
3	106400001-106500000	161	0.92525
3	106500001-106600000	218	0.93107
3	106600001-106700000	191	0.8842
3	106700001-106800000	206	0.90834
3	106800001-106900000	233	0.90217
3	106900001-107000000	247	0.88141
3	107000001-107100000	305	0.92294
3	107100001-107200000	238	0.87716
3	107200001-107300000	219	0.95873
3	107300001-107400000	242	0.93975
3	107400001-107500000	322	0.89538
3	107500001-107600000	292	0.83346
3	107600001-107700000	233	0.8852
3	107700001-107800000	242	0.88873
3	107800001-107900000	292	0.87767
3	107900001-108000000	188	0.80852
3	108000001-108100000	265	0.87806
3	108100001-108200000	204	0.83233
3	108200001-108300000	227	0.89892
3	108300001-108400000	303	0.88043
3	108400001-108500000	315	0.8813
3	108500001-108600000	238	0.89971
3	108600001-108700000	169	0.84216
3	108700001-108800000	213	0.90979
3	108800001-108900000	257	0.89786
3	108900001-109000000	285	0.92656
3	109000001-109100000	225	0.90682
3	109100001-109200000	231	0.88275
3	109200001-109300000	244	0.89129
3	109300001-109400000	205	0.88642
3	109400001-109500000	326	0.92276
3	109500001-109600000	290	0.95463
3	109600001-109700000	235	0.88717
3	109700001-109800000	269	0.89077
3	109800001-109900000	267	0.94137
3	109900001-110000000	411	0.92238
3	110000001-110100000	413	0.94427
3	110100001-110200000	219	0.93178
3	110200001-110300000	214	0.92778
3	110300001-110400000	202	0.89404
3	110400001-110500000	182	0.90777
3	110500001-110600000	159	0.62797
3	110600001-110700000	213	0.90507
3	110700001-110800000	184	0.83243
3	110800001-110900000	262	0.87679
3	110900001-111000000	377	0.92107
3	111000001-111100000	261	0.94102
3	111100001-111200000	213	0.93106
3	111200001-111300000	258	0.91106
3	111300001-111400000	216	0.94847
3	111400001-111500000	252	0.89166
3	111500001-111600000	229	0.91835
3	111600001-111700000	246	0.88377
3	111700001-111800000	255	0.91834
3	111800001-111900000	260	0.94545
3	111900001-112000000	279	0.89945
3	112000001-112100000	211	0.90158
3	112100001-112200000	209	0.93661
3	112200001-112300000	301	0.93048
3	112300001-112400000	216	0.94926
3	112400001-112500000	285	0.93771
3	112500001-112600000	194	0.94672
3	112600001-112700000	215	0.9519
3	112700001-112800000	289	0.92922
3	112800001-112900000	207	0.90886
3	112900001-113000000	297	0.91457
3	113000001-113100000	182	0.91965
3	113100001-113200000	202	0.8893
3	113200001-113300000	154	0.87053
3	113300001-113400000	173	0.91487
3	113400001-113500000	215	0.94142
3	113500001-113600000	182	0.86185
3	113600001-113700000	193	0.90419
3	113700001-113800000	218	0.89984
3	113800001-113900000	246	0.95768
3	113900001-114000000	249	0.93373
3	114000001-114100000	209	0.9264
3	114100001-114200000	207	0.92498
3	114200001-114300000	213	0.91871
3	114300001-114400000	325	0.89245
3	114400001-114500000	226	0.888
3	114500001-114600000	325	0.92827
3	114600001-114700000	266	0.88027
3	114700001-114800000	264	0.90409
3	114800001-114900000	279	0.94249
3	114900001-115000000	233	0.91737
3	115000001-115100000	214	0.86101
3	115100001-115200000	237	0.91535
3	115200001-115300000	215	0.93482
3	115300001-115400000	191	0.93999
3	115400001-115500000	298	0.91274
3	115500001-115600000	214	0.90441
3	115600001-115700000	322	0.91788
3	115700001-115800000	290	0.93155
3	115800001-115900000	196	0.92477
3	115900001-116000000	336	0.91475
3	116000001-116100000	298	0.92674
3	116100001-116200000	245	0.90848
3	116200001-116300000	168	0.86861
3	116300001-116400000	248	0.9022
3	116400001-116500000	230	0.86844
3	116500001-116600000	325	0.90307
3	116600001-116700000	471	0.93096
3	116700001-116800000	273	0.94846
3	116800001-116900000	216	0.95685
3	116900001-117000000	211	0.94446
3	117000001-117100000	322	0.94365
3	117100001-117200000	390	0.94523
3	117200001-117300000	360	0.86958
3	117300001-117400000	368	0.93438
3	117400001-117500000	197	0.90541
3	117500001-117600000	298	0.92909
3	117600001-117700000	205	0.9268
3	117700001-117800000	194	0.93356
3	117800001-117900000	166	0.91792
3	117900001-118000000	191	0.66323
3	118000001-118100000	235	0.93618
3	118100001-118200000	249	0.94098
3	118200001-118300000	212	0.92617
3	118300001-118400000	201	0.93572
3	118400001-118500000	180	0.93673
3	118500001-118600000	195	0.94172
3	118600001-118700000	227	0.94497
3	118700001-118800000	224	0.89583
3	118800001-118900000	209	0.94505
3	118900001-119000000	189	0.87687
3	119000001-119100000	203	0.91743
3	119100001-119200000	250	0.8336
3	119200001-119300000	176	0.87986
3	119300001-119400000	234	0.90095
3	119400001-119500000	191	0.87045
3	119500001-119600000	236	0.93548
3	119600001-119700000	239	0.9077
3	119700001-119800000	215	0.89198
3	119800001-119900000	274	0.92688
3	119900001-120000000	266	0.92318
3	120000001-120100000	243	0.86155
3	120100001-120200000	288	0.93341
3	120200001-120300000	267	0.92768
3	120300001-120400000	234	0.9393
3	120400001-120500000	264	0.923
3	120500001-120600000	367	0.92662
3	120600001-120700000	272	0.9281
3	120700001-120800000	294	0.93217
3	120800001-120900000	316	0.87634
3	120900001-121000000	238	0.91034
3	121000001-121100000	151	0.89148
3	121100001-121200000	161	0.89676
3	121200001-121300000	181	0.86279
3	121300001-121400000	232	0.91994
3	121400001-121500000	142	0.78183
3	121500001-121600000	125	0.84475
3	121600001-121700000	206	0.89699
3	121700001-121800000	153	0.89515
3	121800001-121900000	389	0.89033
3	121900001-122000000	179	0.93118
3	122000001-122100000	176	0.84974
3	122100001-122200000	223	0.87767
3	122200001-122300000	220	0.94874
3	122300001-122400000	199	0.94272
3	122400001-122500000	232	0.94152
3	122500001-122600000	396	0.94588
3	122600001-122700000	424	0.9555
3	122700001-122800000	273	0.92491
3	122800001-122900000	330	0.94213
3	122900001-123000000	205	0.86114
3	123000001-123100000	273	0.91905
3	123100001-123200000	325	0.94397
3	123200001-123300000	245	0.92108
3	123300001-123400000	281	0.892
3	123400001-123500000	242	0.92659
3	123500001-123600000	267	0.91841
3	123600001-123700000	222	0.90901
3	123700001-123800000	232	0.90402
3	123800001-123900000	122	0.51869
3	123900001-124000000	6	0.02391
3	124000001-124100000	196	0.73563
3	124100001-124200000	137	0.8815
3	124200001-124300000	117	0.75254
3	124300001-124400000	200	0.84575
3	124400001-124500000	166	0.80924
3	124500001-124600000	125	0.70332
3	124600001-124700000	107	0.73241
3	124700001-124800000	151	0.90493
3	124800001-124900000	163	0.91106
3	124900001-125000000	191	0.86055
3	125000001-125100000	85	0.66353
3	125100001-125200000	68	0.5141
3	125200001-125300000	163	0.8165
3	125300001-125400000	236	0.82924
3	125400001-125500000	258	0.837
3	125500001-125600000	169	0.80764
3	125600001-125700000	174	0.78062
3	125700001-125800000	147	0.78302
3	125800001-125900000	172	0.86389
3	125900001-126000000	264	0.92324
3	126000001-126100000	237	0.93369
3	126100001-126200000	175	0.86757
3	126200001-126300000	227	0.92447
3	126300001-126400000	142	0.923
3	126400001-126500000	72	0.77727
3	126500001-126600000	53	0.48504
3	126600001-126700000	136	0.84676
3	126700001-126800000	117	0.76526
3	126800001-126900000	226	0.84721
3	126900001-127000000	219	0.85681
3	127000001-127100000	163	0.86073
3	127100001-127200000	128	0.75565
3	127200001-127300000	105	0.79153
3	127300001-127400000	130	0.83538
3	127400001-127500000	97	0.76287
3	127500001-127600000	118	0.88201
3	127600001-127700000	70	0.5773
3	127700001-127800000	179	0.73823
3	127800001-127900000	278	0.9133
3	127900001-128000000	285	0.92179
3	128000001-128100000	247	0.88956
3	128100001-128200000	127	0.41773
3	128200001-128300000	265	0.55045
3	128300001-128400000	353	0.79667
3	128400001-128500000	305	0.92041
3	128500001-128600000	259	0.93044
3	128600001-128700000	370	0.94552
3	128700001-128800000	231	0.93332
3	128800001-128900000	268	0.94409
3	128900001-129000000	295	0.9221
3	129000001-129100000	259	0.90465
3	129100001-129200000	233	0.93699
3	129200001-129300000	368	0.93098
3	129300001-129400000	296	0.9324
3	129400001-129500000	235	0.85347
3	129500001-129600000	288	0.64515
3	129600001-129700000	255	0.93616
3	129700001-129800000	326	0.96042
3	129800001-129900000	240	0.87624
3	129900001-130000000	263	0.89019
3	130000001-130100000	346	0.93767
3	130100001-130200000	354	0.93234
3	130200001-130300000	254	0.86962
3	130300001-130400000	267	0.92956
3	130400001-130500000	256	0.86458
3	130500001-130600000	340	0.91639
3	130600001-130700000	245	0.935
3	130700001-130800000	236	0.9097
3	130800001-130900000	196	0.86473
3	130900001-131000000	271	0.91733
3	131000001-131100000	337	0.8793
3	131100001-131200000	339	0.91026
3	131200001-131300000	333	0.9342
3	131300001-131400000	322	0.93816
3	131400001-131500000	271	0.92983
3	131500001-131600000	391	0.85077
3	131600001-131700000	271	0.86457
3	131700001-131800000	216	0.91976
3	131800001-131900000	295	0.76665
3	131900001-132000000	184	0.87587
3	132000001-132100000	247	0.90544
3	132100001-132200000	286	0.91028
3	132200001-132300000	266	0.94378
3	132300001-132400000	227	0.90007
3	132400001-132500000	205	0.84255
3	132500001-132600000	301	0.91017
3	132600001-132700000	421	0.90246
3	132700001-132800000	307	0.89981
3	132800001-132900000	344	0.92279
3	132900001-133000000	316	0.95707
3	133000001-133100000	225	0.90445
3	133100001-133200000	246	0.86409
3	133200001-133300000	287	0.94974
3	133300001-133400000	218	0.87277
3	133400001-133500000	328	0.93169
3	133500001-133600000	263	0.90586
3	133600001-133700000	319	0.89779
3	133700001-133800000	453	0.94584
3	133800001-133900000	373	0.95704
3	133900001-134000000	200	0.91743
3	134000001-134100000	221	0.9184
3	134100001-134200000	234	0.95141
3	134200001-134300000	244	0.86673
3	134300001-134400000	256	0.86148
3	134400001-134500000	229	0.91513
3	134500001-134600000	251	0.90523
3	134600001-134700000	280	0.91945
3	134700001-134800000	244	0.91061
3	134800001-134900000	229	0.8866
3	134900001-135000000	218	0.89166
3	135000001-135100000	277	0.92012
3	135100001-135200000	296	0.93971
3	135200001-135300000	276	0.89978
3	135300001-135400000	350	0.90248
3	135400001-135500000	327	0.93396
3	135500001-135600000	249	0.9361
3	135600001-135700000	345	0.91262
3	135700001-135800000	242	0.93933
3	135800001-135900000	237	0.87643
3	135900001-136000000	264	0.9427
3	136000001-136100000	264	0.90502
3	136100001-136200000	196	0.86287
3	136200001-136300000	201	0.90772
3	136300001-136400000	201	0.92352
3	136400001-136500000	206	0.90924
3	136500001-136600000	203	0.8626
3	136600001-136700000	188	0.91617
3	136700001-136800000	188	0.90067
3	136800001-136900000	206	0.88571
3	136900001-137000000	143	0.81083
3	137000001-137100000	176	0.81663
3	137100001-137200000	150	0.89437
3	137200001-137300000	119	0.53426
3	137300001-137400000	156	0.91714
3	137400001-137500000	181	0.91795
3	137500001-137600000	196	0.94066
3	137600001-137700000	188	0.89238
3	137700001-137800000	223	0.94817
3	137800001-137900000	255	0.91471
3	137900001-138000000	262	0.94243
3	138000001-138100000	217	0.84217
3	138100001-138200000	288	0.95023
3	138200001-138300000	210	0.94451
3	138300001-138400000	311	0.94552
3	138400001-138500000	351	0.93796
3	138500001-138600000	452	0.90779
3	138600001-138700000	308	0.94413
3	138700001-138800000	290	0.9262
3	138800001-138900000	221	0.94238
3	138900001-139000000	219	0.94563
3	139000001-139100000	157	0.91793
3	139100001-139200000	175	0.87509
3	139200001-139300000	250	0.91694
3	139300001-139400000	230	0.92386
3	139400001-139500000	203	0.94086
3	139500001-139600000	228	0.93013
3	139600001-139700000	237	0.9338
3	139700001-139800000	287	0.89929
3	139800001-139900000	246	0.90371
3	139900001-140000000	167	0.8691
3	140000001-140100000	184	0.87012
3	140100001-140200000	164	0.91549
3	140200001-140300000	316	0.92584
3	140300001-140400000	256	0.89385
3	140400001-140500000	209	0.88009
3	140500001-140600000	215	0.9007
3	140600001-140700000	199	0.91716
3	140700001-140800000	164	0.89432
3	140800001-140900000	200	0.91613
3	140900001-141000000	219	0.90871
3	141000001-141100000	217	0.92068
3	141100001-141200000	192	0.93605
3	141200001-141300000	242	0.92168
3	141300001-141400000	280	0.94778
3	141400001-141500000	404	0.95649
3	141500001-141600000	424	0.91904
3	141600001-141700000	418	0.95589
3	141700001-141800000	259	0.92145
3	141800001-141900000	473	0.93684
3	141900001-142000000	309	0.94045
3	142000001-142100000	282	0.91601
3	142100001-142200000	305	0.91539
3	142200001-142300000	250	0.91514
3	142300001-142400000	268	0.89202
3	142400001-142500000	344	0.91393
3	142500001-142600000	397	0.88281
3	142600001-142700000	298	0.86086
3	142700001-142800000	312	0.83552
3	142800001-142900000	213	0.84272
3	142900001-143000000	192	0.86776
3	143000001-143100000	212	0.88976
3	143100001-143200000	384	0.81849
3	143200001-143300000	411	0.83777
3	143300001-143400000	312	0.84436
3	143400001-143500000	379	0.86546
3	143500001-143600000	226	0.83964
3	143600001-143700000	237	0.79563
3	143700001-143800000	307	0.86464
3	143800001-143900000	252	0.83161
3	143900001-144000000	261	0.84532
3	144000001-144100000	203	0.85426
3	144100001-144200000	165	0.8877
3	144200001-144300000	231	0.91627
3	144300001-144400000	328	0.90035
3	144400001-144500000	337	0.89486
3	144500001-144600000	382	0.90211
3	144600001-144700000	264	0.89032
3	144700001-144800000	216	0.8747
3	144800001-144900000	232	0.86863
3	144900001-145000000	233	0.87896
3	145000001-145100000	278	0.87412
3	145100001-145200000	195	0.83714
3	145200001-145300000	219	0.87965
3	145300001-145400000	232	0.83965
3	145400001-145500000	169	0.77173
3	145500001-145600000	337	0.89003
3	145600001-145700000	307	0.86251
3	145700001-145800000	498	0.90193
3	145800001-145900000	263	0.90275
3	145900001-146000000	334	0.89466
3	146000001-146100000	370	0.87297
3	146100001-146200000	255	0.82665
3	146200001-146300000	244	0.8832
3	146300001-146400000	255	0.8749
3	146400001-146500000	233	0.87188
3	146500001-146600000	284	0.85097
3	146600001-146700000	245	0.82969
3	146700001-146800000	320	0.85805
3	146800001-146900000	287	0.93183
3	146900001-147000000	261	0.93581
3	147000001-147100000	313	0.90837
3	147100001-147200000	232	0.91205
3	147200001-147300000	237	0.93258
3	147300001-147400000	277	0.92745
3	147400001-147500000	187	0.94245
3	147500001-147600000	230	0.90891
3	147600001-147700000	214	0.93434
3	147700001-147800000	208	0.90364
3	147800001-147900000	247	0.93971
3	147900001-148000000	210	0.90483
3	148000001-148100000	214	0.90061
3	148100001-148200000	270	0.93902
3	148200001-148300000	216	0.92711
3	148300001-148400000	219	0.93306
3	148400001-148500000	159	0.92079
3	148500001-148600000	209	0.92954
3	148600001-148700000	253	0.89516
3	148700001-148800000	252	0.92548
3	148800001-148900000	207	0.91168
3	148900001-149000000	251	0.92793
3	149000001-149100000	259	0.93052
3	149100001-149200000	332	0.91345
3	149200001-149300000	234	0.94872
3	149300001-149400000	245	0.90818
3	149400001-149500000	274	0.93864
3	149500001-149600000	251	0.92825
3	149600001-149700000	249	0.90846
3	149700001-149800000	369	0.90882
3	149800001-149900000	277	0.91413
3	149900001-150000000	202	0.89716
3	150000001-150100000	272	0.9256
3	150100001-150200000	238	0.9072
3	150200001-150300000	251	0.91317
3	150300001-150400000	234	0.87593
3	150400001-150500000	223	0.90129
3	150500001-150600000	214	0.90477
3	150600001-150700000	264	0.91464
3	150700001-150800000	261	0.9195
3	150800001-150900000	287	0.92223
3	150900001-151000000	278	0.90544
3	151000001-151100000	237	0.90759
3	151100001-151200000	221	0.86122
3	151200001-151300000	300	0.8882
3	151300001-151400000	281	0.83786
3	151400001-151500000	351	0.88751
3	151500001-151600000	263	0.84404
3	151600001-151700000	285	0.86187
3	151700001-151800000	265	0.93828
3	151800001-151900000	258	0.80287
3	151900001-152000000	269	0.92472
3	152000001-152100000	312	0.89076
3	152100001-152200000	537	0.9119
3	152200001-152300000	300	0.89959
3	152300001-152400000	359	0.94352
3	152400001-152500000	444	0.92594
3	152500001-152600000	186	0.84759
3	152600001-152700000	235	0.86868
3	152700001-152800000	195	0.9027
3	152800001-152900000	286	0.91864
3	152900001-153000000	302	0.9076
3	153000001-153100000	274	0.93253
3	153100001-153200000	261	0.91185
3	153200001-153300000	311	0.9431
3	153300001-153400000	234	0.93763
3	153400001-153500000	241	0.93154
3	153500001-153600000	284	0.93581
3	153600001-153700000	216	0.83211
3	153700001-153800000	277	0.94525
3	153800001-153900000	181	0.91118
3	153900001-154000000	154	0.85327
3	154000001-154100000	355	0.90727
3	154100001-154200000	286	0.92939
3	154200001-154300000	215	0.95012
3	154300001-154400000	242	0.89232
3	154400001-154500000	235	0.95307
3	154500001-154600000	236	0.95798
3	154600001-154700000	231	0.94684
3	154700001-154800000	247	0.9312
3	154800001-154900000	161	0.93054
3	154900001-155000000	152	0.87656
3	155000001-155100000	165	0.91327
3	155100001-155200000	259	0.9354
3	155200001-155300000	209	0.79762
3	155300001-155400000	200	0.92361
3	155400001-155500000	206	0.95402
3	155500001-155600000	194	0.91452
3	155600001-155700000	171	0.93451
3	155700001-155800000	199	0.96088
3	155800001-155900000	170	0.88998
3	155900001-156000000	174	0.84342
3	156000001-156100000	258	0.94083
3	156100001-156200000	278	0.87908
3	156200001-156300000	297	0.91817
3	156300001-156400000	230	0.89042
3	156400001-156500000	278	0.83206
3	156500001-156600000	285	0.78152
3	156600001-156700000	301	0.87417
3	156700001-156800000	326	0.92235
3	156800001-156900000	242	0.90454
3	156900001-157000000	227	0.9253
3	157000001-157100000	227	0.93555
3	157100001-157200000	222	0.89937
3	157200001-157300000	326	0.94712
3	157300001-157400000	340	0.91242
3	157400001-157500000	613	0.88885
3	157500001-157600000	311	0.91586
3	157600001-157700000	257	0.93364
3	157700001-157800000	259	0.94608
3	157800001-157900000	210	0.92578
3	157900001-158000000	220	0.93399
3	158000001-158100000	290	0.93528
3	158100001-158200000	225	0.90957
3	158200001-158300000	200	0.94626
3	158300001-158400000	191	0.85263
3	158400001-158500000	183	0.91967
3	158500001-158600000	159	0.91156
3	158600001-158700000	164	0.93777
3	158700001-158800000	193	0.93602
3	158800001-158900000	259	0.9262
3	158900001-159000000	214	0.9494
3	159000001-159100000	200	0.90762
3	159100001-159200000	265	0.94532
3	159200001-159300000	253	0.92288
3	159300001-159400000	224	0.93885
3	159400001-159500000	242	0.92234
3	159500001-159600000	180	0.92228
3	159600001-159700000	234	0.90214
3	159700001-159800000	308	0.91861
3	159800001-159900000	303	0.8976
3	159900001-160000000	389	0.91446
3	160000001-160100000	296	0.87902
3	160100001-160200000	230	0.86183
3	160200001-160300000	246	0.81992
3	160300001-160400000	316	0.87728
3	160400001-160500000	234	0.77319
3	160500001-160600000	223	0.86001
3	160600001-160700000	286	0.88334
3	160700001-160800000	255	0.80706
3	160800001-160900000	170	0.84897
3	160900001-161000000	213	0.83622
3	161000001-161100000	163	0.79054
3	161100001-161200000	185	0.82947
3	161200001-161300000	128	0.73591
3	161300001-161400000	164	0.87324
3	161400001-161500000	174	0.8417
3	161500001-161600000	166	0.78332
3	161600001-161700000	214	0.80804
3	161700001-161800000	169	0.80132
3	161800001-161900000	241	0.79773
3	161900001-162000000	218	0.8489
3	162000001-162100000	371	0.84607
3	162100001-162200000	549	0.87002
3	162200001-162300000	333	0.83931
3	162300001-162400000	201	0.84855
3	162400001-162500000	235	0.82383
3	162500001-162600000	339	0.82259
3	162600001-162700000	286	0.72883
3	162700001-162800000	389	0.79943
3	162800001-162900000	217	0.8356
3	162900001-163000000	204	0.82868
3	163000001-163100000	183	0.74393
3	163100001-163200000	245	0.78675
3	163200001-163300000	232	0.87437
3	163300001-163400000	209	0.80832
3	163400001-163500000	227	0.86109
3	163500001-163600000	212	0.79922
3	163600001-163700000	469	0.77141
3	163700001-163800000	237	0.89195
3	163800001-163900000	163	0.80011
3	163900001-164000000	236	0.83438
3	164000001-164100000	236	0.83251
3	164100001-164200000	345	0.82533
3	164200001-164300000	240	0.78769
3	164300001-164400000	223	0.85127
3	164400001-164500000	223	0.8617
3	164500001-164600000	407	0.86022
3	164600001-164700000	183	0.73067
3	164700001-164800000	167	0.86236
3	164800001-164900000	211	0.86784
3	164900001-165000000	204	0.88359
3	165000001-165100000	302	0.89227
3	165100001-165200000	272	0.90311
3	165200001-165300000	310	0.93627
3	165300001-165400000	390	0.8446
3	165400001-165500000	311	0.91543
3	165500001-165600000	283	0.88194
3	165600001-165700000	217	0.85651
3	165700001-165800000	211	0.91853
3	165800001-165900000	223	0.89668
3	165900001-166000000	191	0.89232
3	166000001-166100000	163	0.8355
3	166100001-166200000	204	0.91951
3	166200001-166300000	217	0.93779
3	166300001-166400000	359	0.95346
3	166400001-166500000	253	0.9095
3	166500001-166600000	198	0.90738
3	166600001-166700000	158	0.90818
3	166700001-166800000	210	0.89821
3	166800001-166900000	243	0.87926
3	166900001-167000000	274	0.91894
3	167000001-167100000	259	0.86644
3	167100001-167200000	182	0.8875
3	167200001-167300000	146	0.89958
3	167300001-167400000	185	0.92071
3	167400001-167500000	181	0.94422
3	167500001-167600000	190	0.92983
3	167600001-167700000	333	0.92175
3	167700001-167800000	209	0.86529
3	167800001-167900000	135	0.86432
3	167900001-168000000	179	0.92931
3	168000001-168100000	174	0.91005
3	168100001-168200000	170	0.92332
3	168200001-168300000	164	0.86791
3	168300001-168400000	168	0.87824
3	168400001-168500000	304	0.89545
3	168500001-168600000	284	0.94718
3	168600001-168700000	381	0.89952
3	168700001-168800000	309	0.94383
3	168800001-168900000	377	0.95411
3	168900001-169000000	536	0.88738
3	169000001-169100000	257	0.91357
3	169100001-169200000	241	0.93083
3	169200001-169300000	257	0.93359
3	169300001-169400000	275	0.94614
3	169400001-169500000	326	0.93135
3	169500001-169600000	262	0.93886
3	169600001-169700000	190	0.84502
3	169700001-169800000	259	0.94184
3	169800001-169900000	187	0.92643
3	169900001-170000000	248	0.94585
3	170000001-170100000	251	0.91317
3	170100001-170200000	305	0.96043
3	170200001-170300000	342	0.92525
3	170300001-170400000	228	0.9498
3	170400001-170500000	262	0.92817
3	170500001-170600000	369	0.94375
3	170600001-170700000	275	0.90904
3	170700001-170800000	214	0.54779
3	170800001-170900000	338	0.81883
3	170900001-171000000	324	0.94898
3	171000001-171100000	237	0.89198
3	171100001-171200000	282	0.91859
3	171200001-171300000	301	0.92124
3	171300001-171400000	309	0.87268
3	171400001-171500000	210	0.88085
3	171500001-171600000	208	0.84846
3	171600001-171700000	276	0.88864
3	171700001-171800000	290	0.92596
3	171800001-171900000	207	0.86149
3	171900001-172000000	225	0.87479
3	172000001-172100000	245	0.9
3	172100001-172200000	218	0.89444
3	172200001-172300000	200	0.83906
3	172300001-172400000	195	0.75686
3	172400001-172500000	245	0.90508
3	172500001-172600000	256	0.90916
3	172600001-172700000	254	0.86619
3	172700001-172800000	327	0.88904
3	172800001-172900000	329	0.89784
3	172900001-173000000	213	0.83107
3	173000001-173100000	282	0.86839
3	173100001-173200000	393	0.90385
3	173200001-173300000	128	0.8089
3	173300001-173400000	166	0.84791
3	173400001-173500000	285	0.65355
3	173500001-173600000	293	0.85268
3	173600001-173700000	242	0.90015
3	173700001-173800000	261	0.85262
3	173800001-173900000	235	0.85461
3	173900001-174000000	263	0.89511
3	174000001-174100000	443	0.83882
3	174100001-174200000	258	0.7782
3	174200001-174300000	263	0.86544
3	174300001-174400000	234	0.82062
3	174400001-174500000	316	0.86282
3	174500001-174600000	232	0.89045
3	174600001-174700000	292	0.88281
3	174700001-174800000	285	0.86837
3	174800001-174900000	345	0.88981
3	174900001-175000000	362	0.89223
3	175000001-175100000	222	0.87408
3	175100001-175200000	231	0.93107
3	175200001-175300000	254	0.88988
3	175300001-175400000	221	0.80985
3	175400001-175500000	287	0.89103
3	175500001-175600000	283	0.93334
3	175600001-175700000	309	0.94169
3	175700001-175800000	266	0.92844
3	175800001-175900000	266	0.94807
3	175900001-176000000	302	0.90891
3	176000001-176100000	313	0.9141
3	176100001-176200000	286	0.89183
3	176200001-176300000	268	0.88341
3	176300001-176400000	336	0.91526
3	176400001-176500000	239	0.91582
3	176500001-176600000	233	0.92409
3	176600001-176700000	292	0.93195
3	176700001-176800000	311	0.92867
3	176800001-176900000	314	0.9122
3	176900001-177000000	209	0.87584
3	177000001-177100000	256	0.93481
3	177100001-177200000	337	0.90604
3	177200001-177300000	319	0.93043
3	177300001-177400000	357	0.84085
3	177400001-177500000	230	0.89106
3	177500001-177600000	191	0.91279
3	177600001-177700000	190	0.92759
3	177700001-177800000	204	0.88435
3	177800001-177900000	202	0.91949
3	177900001-178000000	369	0.93136
3	178000001-178100000	274	0.93419
3	178100001-178200000	257	0.90822
3	178200001-178300000	230	0.9192
3	178300001-178400000	274	0.93705
3	178400001-178500000	227	0.90916
3	178500001-178600000	260	0.8292
3	178600001-178700000	268	0.9224
3	178700001-178800000	249	0.90294
3	178800001-178900000	387	0.9321
3	178900001-179000000	239	0.89851
3	179000001-179100000	233	0.9252
3	179100001-179200000	131	0.69473
3	179200001-179300000	131	0.52448
3	179300001-179400000	241	0.93895
3	179400001-179500000	206	0.9027
3	179500001-179600000	214	0.92281
3	179600001-179700000	197	0.89577
3	179700001-179800000	157	0.87615
3	179800001-179900000	240	0.88001
3	179900001-180000000	242	0.86228
3	180000001-180100000	278	0.91653
3	180100001-180200000	383	0.93702
3	180200001-180300000	240	0.94347
3	180300001-180400000	249	0.94028
3	180400001-180500000	259	0.93777
3	180500001-180600000	258	0.86781
3	180600001-180700000	349	0.91708
3	180700001-180800000	229	0.89759
3	180800001-180900000	239	0.91871
3	180900001-181000000	208	0.91357
3	181000001-181100000	227	0.9019
3	181100001-181200000	255	0.90785
3	181200001-181300000	183	0.80061
3	181300001-181400000	229	0.90112
3	181400001-181500000	353	0.92625
3	181500001-181600000	349	0.90438
3	181600001-181700000	247	0.90933
3	181700001-181800000	256	0.86714
3	181800001-181900000	185	0.91982
3	181900001-182000000	165	0.85829
3	182000001-182100000	230	0.91849
3	182100001-182200000	265	0.83363
3	182200001-182300000	124	0.82448
3	182300001-182400000	111	0.70741
3	182400001-182500000	96	0.72403
3	182500001-182600000	214	0.86825
3	182600001-182700000	200	0.74443
3	182700001-182800000	157	0.8071
3	182800001-182900000	140	0.86523
3	182900001-183000000	372	0.94242
3	183000001-183100000	222	0.93287
3	183100001-183200000	225	0.91302
3	183200001-183300000	298	0.9305
3	183300001-183400000	265	0.91121
3	183400001-183500000	272	0.93663
3	183500001-183600000	373	0.90876
3	183600001-183700000	237	0.85841
3	183700001-183800000	195	0.88245
3	183800001-183900000	241	0.93256
3	183900001-184000000	252	0.87192
3	184000001-184100000	267	0.87314
3	184100001-184200000	217	0.90332
3	184200001-184300000	356	0.89645
3	184300001-184400000	198	0.92239
3	184400001-184500000	291	0.9061
3	184500001-184600000	352	0.91594
3	184600001-184700000	182	0.92295
3	184700001-184800000	223	0.92636
3	184800001-184900000	296	0.88588
3	184900001-185000000	345	0.88262
3	185000001-185100000	282	0.92054
3	185100001-185200000	263	0.94479
3	185200001-185300000	331	0.90169
3	185300001-185400000	202	0.93418
3	185400001-185500000	217	0.89281
3	185500001-185600000	393	0.92531
3	185600001-185700000	425	0.92712
3	185700001-185800000	367	0.94311
3	185800001-185900000	262	0.87315
3	185900001-186000000	165	0.63902
3	186000001-186100000	175	0.90517
3	186100001-186200000	261	0.94599
3	186200001-186300000	243	0.92533
3	186300001-186400000	190	0.93431
3	186400001-186500000	179	0.93883
3	186500001-186600000	211	0.93753
3	186600001-186700000	254	0.93771
3	186700001-186800000	269	0.9315
3	186800001-186900000	269	0.93151
3	186900001-187000000	295	0.93276
3	187000001-187100000	210	0.85975
3	187100001-187200000	213	0.90762
3	187200001-187300000	212	0.94127
3	187300001-187400000	311	0.91668
3	187400001-187500000	370	0.90378
3	187500001-187600000	242	0.88591
3	187600001-187700000	296	0.90672
3	187700001-187800000	225	0.91617
3	187800001-187900000	291	0.89783
3	187900001-188000000	235	0.91298
3	188000001-188100000	279	0.92108
3	188100001-188200000	243	0.91448
3	188200001-188300000	415	0.88343
3	188300001-188400000	339	0.90712
3	188400001-188500000	434	0.89094
3	188500001-188600000	314	0.88865
3	188600001-188700000	291	0.96069
3	188700001-188800000	325	0.91786
3	188800001-188900000	279	0.92145
3	188900001-189000000	160	0.82155
3	189000001-189100000	201	0.89463
3	189100001-189200000	219	0.91234
3	189200001-189300000	246	0.88646
3	189300001-189400000	348	0.91599
3	189400001-189500000	309	0.94726
3	189500001-189600000	528	0.91307
3	189600001-189700000	455	0.86444
3	189700001-189800000	289	0.85262
3	189800001-189900000	286	0.91673
3	189900001-190000000	527	0.89278
3	190000001-190100000	372	0.90033
3	190100001-190200000	315	0.89083
3	190200001-190300000	349	0.93694
3	190300001-190400000	294	0.92509
3	190400001-190500000	355	0.92121
3	190500001-190600000	449	0.9348
3	190600001-190700000	344	0.91752
3	190700001-190800000	245	0.91972
3	190800001-190900000	397	0.93704
3	190900001-191000000	409	0.923
3	191000001-191100000	354	0.91573
3	191100001-191200000	251	0.9196
3	191200001-191300000	237	0.91126
3	191300001-191400000	309	0.96142
3	191400001-191500000	362	0.9459
3	191500001-191600000	256	0.93123
3	191600001-191700000	243	0.90407
3	191700001-191800000	260	0.92548
3	191800001-191900000	358	0.92459
3	191900001-192000000	234	0.87444
3	192000001-192100000	212	0.92723
3	192100001-192200000	285	0.84905
3	192200001-192300000	323	0.87439
3	192300001-192400000	193	0.75865
3	192400001-192500000	182	0.80308
3	192500001-192600000	260	0.86589
3	192600001-192700000	204	0.81445
3	192700001-192800000	246	0.89851
3	192800001-192900000	232	0.86109
3	192900001-193000000	244	0.91901
3	193000001-193100000	212	0.54413
3	193100001-193200000	0	0
3	193200001-193300000	0	0
3	193300001-193400000	76	0.20537
3	193400001-193500000	279	0.6792
3	193500001-193600000	374	0.86139
3	193600001-193700000	256	0.85815
3	193700001-193800000	241	0.89533
3	193800001-193900000	268	0.8196
3	193900001-194000000	266	0.57319
3	194000001-194100000	217	0.70169
3	194100001-194200000	45	0.29785
3	194200001-194300000	87	0.52411
3	194300001-194400000	296	0.77417
3	194400001-194500000	108	0.74674
3	194500001-194600000	141	0.65522
3	194600001-194700000	248	0.77797
3	194700001-194800000	200	0.78024
3	194800001-194900000	332	0.83727
3	194900001-195000000	231	0.79119
3	195000001-195100000	268	0.8214
3	195100001-195200000	316	0.87668
3	195200001-195300000	278	0.8819
3	195300001-195400000	171	0.6747
3	195400001-195500000	231	0.8744
3	195500001-195600000	301	0.93968
3	195600001-195700000	275	0.884
3	195700001-195800000	199	0.74651
3	195800001-195900000	237	0.78381
3	195900001-196000000	324	0.75138
3	196000001-196100000	141	0.59636
3	196100001-196200000	194	0.82591
3	196200001-196300000	219	0.83117
3	196300001-196400000	417	0.35485
3	196400001-196500000	370	0.85631
4	1-100000	162	0.49694
4	100001-200000	66	0.46507
4	200001-300000	104	0.41551
4	300001-400000	145	0.43525
4	400001-500000	58	0.25904
4	500001-600000	208	0.70023
4	600001-700000	159	0.52288
4	700001-800000	263	0.90896
4	800001-900000	212	0.8245
4	900001-1000000	149	0.78066
4	1000001-1100000	139	0.80549
4	1100001-1200000	94	0.59307
4	1200001-1300000	178	0.885
4	1300001-1400000	147	0.80181
4	1400001-1500000	167	0.66766
4	1500001-1600000	103	0.561
4	1600001-1700000	223	0.51773
4	1700001-1800000	335	0.8973
4	1800001-1900000	145	0.59456
4	1900001-2000000	172	0.74994
4	2000001-2100000	156	0.79755
4	2100001-2200000	21	0.18513
4	2200001-2300000	110	0.49301
4	2300001-2400000	62	0.25288
4	2400001-2500000	136	0.4179
4	2500001-2600000	60	0.29406
4	2600001-2700000	147	0.56045
4	2700001-2800000	98	0.5778
4	2800001-2900000	130	0.55367
4	2900001-3000000	61	0.27412
4	3000001-3100000	97	0.31472
4	3100001-3200000	116	0.50991
4	3200001-3300000	55	0.3198
4	3300001-3400000	166	0.51089
4	3400001-3500000	131	0.61043
4	3500001-3600000	207	0.88965
4	3600001-3700000	347	0.85316
4	3700001-3800000	321	0.9177
4	3800001-3900000	272	0.90755
4	3900001-4000000	448	0.65367
4	4000001-4100000	117	0.23559
4	4100001-4200000	431	0.88492
4	4200001-4300000	269	0.90574
4	4300001-4400000	211	0.81464
4	4400001-4500000	292	0.95307
4	4500001-4600000	351	0.9116
4	4600001-4700000	211	0.92406
4	4700001-4800000	151	0.8021
4	4800001-4900000	405	0.87959
4	4900001-5000000	512	0.89091
4	5000001-5100000	377	0.89719
4	5100001-5200000	471	0.9083
4	5200001-5300000	407	0.90493
4	5300001-5400000	257	0.85534
4	5400001-5500000	423	0.86261
4	5500001-5600000	461	0.91948
4	5600001-5700000	393	0.77731
4	5700001-5800000	244	0.83907
4	5800001-5900000	315	0.831
4	5900001-6000000	191	0.7928
4	6000001-6100000	188	0.83809
4	6100001-6200000	212	0.82877
4	6200001-6300000	156	0.61706
4	6300001-6400000	165	0.75014
4	6400001-6500000	206	0.79521
4	6500001-6600000	163	0.69295
4	6600001-6700000	154	0.7461
4	6700001-6800000	207	0.90889
4	6800001-6900000	124	0.79361
4	6900001-7000000	166	0.80269
4	7000001-7100000	293	0.68536
4	7100001-7200000	120	0.65219
4	7200001-7300000	130	0.64417
4	7300001-7400000	124	0.6321
4	7400001-7500000	58	0.35311
4	7500001-7600000	245	0.65484
4	7600001-7700000	138	0.53102
4	7700001-7800000	326	0.78985
4	7800001-7900000	285	0.87025
4	7900001-8000000	84	0.66674
4	8000001-8100000	122	0.56208
4	8100001-8200000	83	0.49581
4	8200001-8300000	192	0.63015
4	8300001-8400000	191	0.67293
4	8400001-8500000	216	0.72791
4	8500001-8600000	127	0.46767
4	8600001-8700000	163	0.63961
4	8700001-8800000	156	0.59938
4	8800001-8900000	211	0.50968
4	8900001-9000000	17	0.03408
4	9000001-9100000	264	0.42409
4	9100001-9200000	95	0.2959
4	9200001-9300000	436	0.79236
4	9300001-9400000	308	0.88702
4	9400001-9500000	325	0.89753
4	9500001-9600000	255	0.82694
4	9600001-9700000	673	0.93056
4	9700001-9800000	513	0.96571
4	9800001-9900000	497	0.94302
4	9900001-10000000	320	0.90977
4	10000001-10100000	354	0.84263
4	10100001-10200000	291	0.9328
4	10200001-10300000	287	0.89964
4	10300001-10400000	326	0.88594
4	10400001-10500000	778	0.9368
4	10500001-10600000	321	0.87792
4	10600001-10700000	209	0.87511
4	10700001-10800000	317	0.93536
4	10800001-10900000	301	0.89967
4	10900001-11000000	327	0.92375
4	11000001-11100000	383	0.90462
4	11100001-11200000	351	0.903
4	11200001-11300000	288	0.83074
4	11300001-11400000	312	0.91727
4	11400001-11500000	320	0.86061
4	11500001-11600000	333	0.83989
4	11600001-11700000	333	0.8935
4	11700001-11800000	386	0.88841
4	11800001-11900000	559	0.86039
4	11900001-12000000	388	0.88585
4	12000001-12100000	339	0.87239
4	12100001-12200000	378	0.86965
4	12200001-12300000	388	0.86195
4	12300001-12400000	377	0.87912
4	12400001-12500000	440	0.92561
4	12500001-12600000	445	0.94655
4	12600001-12700000	398	0.93678
4	12700001-12800000	509	0.90591
4	12800001-12900000	223	0.8393
4	12900001-13000000	258	0.92887
4	13000001-13100000	253	0.86413
4	13100001-13200000	298	0.88162
4	13200001-13300000	388	0.84681
4	13300001-13400000	325	0.94952
4	13400001-13500000	335	0.92284
4	13500001-13600000	309	0.86074
4	13600001-13700000	289	0.92262
4	13700001-13800000	340	0.86958
4	13800001-13900000	320	0.91974
4	13900001-14000000	221	0.88299
4	14000001-14100000	313	0.93281
4	14100001-14200000	357	0.89946
4	14200001-14300000	332	0.91078
4	14300001-14400000	265	0.90784
4	14400001-14500000	399	0.85257
4	14500001-14600000	204	0.8434
4	14600001-14700000	247	0.88233
4	14700001-14800000	382	0.90239
4	14800001-14900000	299	0.96136
4	14900001-15000000	301	0.96318
4	15000001-15100000	225	0.90255
4	15100001-15200000	239	0.87089
4	15200001-15300000	275	0.91986
4	15300001-15400000	335	0.952
4	15400001-15500000	293	0.93689
4	15500001-15600000	264	0.91592
4	15600001-15700000	293	0.95148
4	15700001-15800000	267	0.93586
4	15800001-15900000	311	0.92943
4	15900001-16000000	395	0.90972
4	16000001-16100000	292	0.9018
4	16100001-16200000	414	0.94811
4	16200001-16300000	301	0.95025
4	16300001-16400000	429	0.92968
4	16400001-16500000	365	0.90396
4	16500001-16600000	421	0.93043
4	16600001-16700000	338	0.94255
4	16700001-16800000	266	0.95429
4	16800001-16900000	315	0.95782
4	16900001-17000000	280	0.91246
4	17000001-17100000	204	0.89851
4	17100001-17200000	284	0.88622
4	17200001-17300000	235	0.90278
4	17300001-17400000	138	0.87767
4	17400001-17500000	170	0.92141
4	17500001-17600000	239	0.92151
4	17600001-17700000	242	0.88101
4	17700001-17800000	224	0.91433
4	17800001-17900000	218	0.90302
4	17900001-18000000	224	0.93835
4	18000001-18100000	218	0.88171
4	18100001-18200000	244	0.92643
4	18200001-18300000	232	0.86027
4	18300001-18400000	246	0.94438
4	18400001-18500000	238	0.90136
4	18500001-18600000	266	0.92582
4	18600001-18700000	219	0.88409
4	18700001-18800000	276	0.90292
4	18800001-18900000	249	0.88642
4	18900001-19000000	212	0.87948
4	19000001-19100000	212	0.86496
4	19100001-19200000	222	0.9
4	19200001-19300000	239	0.92018
4	19300001-19400000	228	0.90296
4	19400001-19500000	262	0.93589
4	19500001-19600000	230	0.87275
4	19600001-19700000	203	0.88239
4	19700001-19800000	230	0.87793
4	19800001-19900000	160	0.8641
4	19900001-20000000	223	0.89884
4	20000001-20100000	220	0.90921
4	20100001-20200000	398	0.9154
4	20200001-20300000	367	0.95178
4	20300001-20400000	469	0.94229
4	20400001-20500000	319	0.93652
4	20500001-20600000	492	0.91897
4	20600001-20700000	660	0.93018
4	20700001-20800000	341	0.88925
4	20800001-20900000	292	0.9342
4	20900001-21000000	377	0.91073
4	21000001-21100000	368	0.89664
4	21100001-21200000	313	0.91573
4	21200001-21300000	327	0.9277
4	21300001-21400000	272	0.90749
4	21400001-21500000	344	0.9357
4	21500001-21600000	324	0.93897
4	21600001-21700000	354	0.87615
4	21700001-21800000	286	0.93599
4	21800001-21900000	321	0.92839
4	21900001-22000000	437	0.92678
4	22000001-22100000	314	0.92521
4	22100001-22200000	268	0.9137
4	22200001-22300000	265	0.83891
4	22300001-22400000	199	0.74009
4	22400001-22500000	297	0.90389
4	22500001-22600000	464	0.92301
4	22600001-22700000	443	0.91507
4	22700001-22800000	282	0.90613
4	22800001-22900000	354	0.90032
4	22900001-23000000	269	0.88543
4	23000001-23100000	316	0.91525
4	23100001-23200000	263	0.85631
4	23200001-23300000	242	0.90591
4	23300001-23400000	225	0.91349
4	23400001-23500000	286	0.94392
4	23500001-23600000	345	0.93484
4	23600001-23700000	356	0.95581
4	23700001-23800000	359	0.93294
4	23800001-23900000	266	0.92221
4	23900001-24000000	242	0.87095
4	24000001-24100000	266	0.93573
4	24100001-24200000	271	0.9477
4	24200001-24300000	232	0.92716
4	24300001-24400000	245	0.91224
4	24400001-24500000	524	0.90386
4	24500001-24600000	217	0.92607
4	24600001-24700000	200	0.9323
4	24700001-24800000	231	0.90409
4	24800001-24900000	241	0.94145
4	24900001-25000000	202	0.9056
4	25000001-25100000	244	0.86957
4	25100001-25200000	246	0.88682
4	25200001-25300000	285	0.92215
4	25300001-25400000	273	0.93242
4	25400001-25500000	254	0.89173
4	25500001-25600000	160	0.91559
4	25600001-25700000	231	0.89026
4	25700001-25800000	265	0.83856
4	25800001-25900000	183	0.93213
4	25900001-26000000	242	0.93725
4	26000001-26100000	214	0.88731
4	26100001-26200000	152	0.88227
4	26200001-26300000	153	0.90103
4	26300001-26400000	232	0.91059
4	26400001-26500000	223	0.91509
4	26500001-26600000	370	0.94679
4	26600001-26700000	257	0.92777
4	26700001-26800000	422	0.93343
4	26800001-26900000	260	0.91619
4	26900001-27000000	232	0.9178
4	27000001-27100000	262	0.90947
4	27100001-27200000	241	0.8959
4	27200001-27300000	241	0.88692
4	27300001-27400000	218	0.87009
4	27400001-27500000	387	0.90632
4	27500001-27600000	313	0.85206
4	27600001-27700000	148	0.87514
4	27700001-27800000	168	0.8602
4	27800001-27900000	307	0.90502
4	27900001-28000000	308	0.89375
4	28000001-28100000	291	0.90909
4	28100001-28200000	407	0.90188
4	28200001-28300000	362	0.88343
4	28300001-28400000	509	0.85726
4	28400001-28500000	326	0.84075
4	28500001-28600000	263	0.87204
4	28600001-28700000	240	0.82959
4	28700001-28800000	198	0.82513
4	28800001-28900000	253	0.82327
4	28900001-29000000	250	0.81868
4	29000001-29100000	205	0.80868
4	29100001-29200000	227	0.88661
4	29200001-29300000	205	0.87855
4	29300001-29400000	285	0.84906
4	29400001-29500000	377	0.84363
4	29500001-29600000	343	0.87574
4	29600001-29700000	397	0.88644
4	29700001-29800000	247	0.85211
4	29800001-29900000	322	0.88871
4	29900001-30000000	328	0.90588
4	30000001-30100000	278	0.89055
4	30100001-30200000	277	0.88578
4	30200001-30300000	287	0.93222
4	30300001-30400000	286	0.86131
4	30400001-30500000	333	0.92683
4	30500001-30600000	280	0.89782
4	30600001-30700000	446	0.92241
4	30700001-30800000	342	0.86336
4	30800001-30900000	226	0.90615
4	30900001-31000000	300	0.89715
4	31000001-31100000	360	0.86409
4	31100001-31200000	262	0.86247
4	31200001-31300000	343	0.82231
4	31300001-31400000	452	0.8503
4	31400001-31500000	338	0.88555
4	31500001-31600000	290	0.87042
4	31600001-31700000	318	0.84084
4	31700001-31800000	203	0.81058
4	31800001-31900000	223	0.81209
4	31900001-32000000	296	0.83715
4	32000001-32100000	368	0.85354
4	32100001-32200000	271	0.84529
4	32200001-32300000	264	0.86054
4	32300001-32400000	723	0.87019
4	32400001-32500000	502	0.89151
4	32500001-32600000	267	0.89298
4	32600001-32700000	406	0.86242
4	32700001-32800000	377	0.86515
4	32800001-32900000	257	0.88232
4	32900001-33000000	319	0.90333
4	33000001-33100000	299	0.88443
4	33100001-33200000	279	0.82943
4	33200001-33300000	223	0.87037
4	33300001-33400000	277	0.88922
4	33400001-33500000	212	0.84962
4	33500001-33600000	273	0.88856
4	33600001-33700000	291	0.88901
4	33700001-33800000	251	0.7907
4	33800001-33900000	224	0.83014
4	33900001-34000000	212	0.80329
4	34000001-34100000	299	0.88089
4	34100001-34200000	303	0.83699
4	34200001-34300000	471	0.81388
4	34300001-34400000	616	0.81963
4	34400001-34500000	308	0.8731
4	34500001-34600000	230	0.82055
4	34600001-34700000	363	0.86829
4	34700001-34800000	357	0.85676
4	34800001-34900000	358	0.82249
4	34900001-35000000	239	0.78472
4	35000001-35100000	247	0.87986
4	35100001-35200000	232	0.88027
4	35200001-35300000	381	0.918
4	35300001-35400000	429	0.92329
4	35400001-35500000	233	0.88555
4	35500001-35600000	245	0.92022
4	35600001-35700000	333	0.92037
4	35700001-35800000	282	0.91762
4	35800001-35900000	290	0.93081
4	35900001-36000000	312	0.91305
4	36000001-36100000	183	0.83189
4	36100001-36200000	316	0.90739
4	36200001-36300000	231	0.91499
4	36300001-36400000	178	0.9215
4	36400001-36500000	238	0.93348
4	36500001-36600000	204	0.90822
4	36600001-36700000	226	0.9211
4	36700001-36800000	228	0.94818
4	36800001-36900000	286	0.90782
4	36900001-37000000	276	0.92936
4	37000001-37100000	527	0.94803
4	37100001-37200000	400	0.90456
4	37200001-37300000	271	0.91261
4	37300001-37400000	291	0.90632
4	37400001-37500000	357	0.92574
4	37500001-37600000	291	0.93503
4	37600001-37700000	155	0.49398
4	37700001-37800000	348	0.89536
4	37800001-37900000	376	0.92708
4	37900001-38000000	230	0.91169
4	38000001-38100000	407	0.91365
4	38100001-38200000	368	0.92021
4	38200001-38300000	429	0.93265
4	38300001-38400000	262	0.90248
4	38400001-38500000	342	0.85661
4	38500001-38600000	267	0.84573
4	38600001-38700000	228	0.78788
4	38700001-38800000	209	0.73176
4	38800001-38900000	240	0.86529
4	38900001-39000000	140	0.82098
4	39000001-39100000	165	0.83256
4	39100001-39200000	156	0.80347
4	39200001-39300000	221	0.92239
4	39300001-39400000	181	0.79495
4	39400001-39500000	191	0.87918
4	39500001-39600000	221	0.89825
4	39600001-39700000	361	0.92515
4	39700001-39800000	271	0.90581
4	39800001-39900000	246	0.89388
4	39900001-40000000	274	0.88063
4	40000001-40100000	260	0.89246
4	40100001-40200000	174	0.86981
4	40200001-40300000	331	0.92469
4	40300001-40400000	410	0.9442
4	40400001-40500000	281	0.94057
4	40500001-40600000	312	0.92436
4	40600001-40700000	272	0.88203
4	40700001-40800000	186	0.92463
4	40800001-40900000	263	0.92776
4	40900001-41000000	287	0.95568
4	41000001-41100000	259	0.94167
4	41100001-41200000	283	0.91859
4	41200001-41300000	199	0.86648
4	41300001-41400000	186	0.92915
4	41400001-41500000	204	0.91984
4	41500001-41600000	208	0.88967
4	41600001-41700000	413	0.91529
4	41700001-41800000	349	0.90394
4	41800001-41900000	271	0.94349
4	41900001-42000000	247	0.9286
4	42000001-42100000	271	0.9002
4	42100001-42200000	344	0.92155
4	42200001-42300000	356	0.93882
4	42300001-42400000	251	0.90124
4	42400001-42500000	280	0.89434
4	42500001-42600000	282	0.88986
4	42600001-42700000	273	0.9185
4	42700001-42800000	247	0.8869
4	42800001-42900000	284	0.83181
4	42900001-43000000	341	0.81227
4	43000001-43100000	353	0.8941
4	43100001-43200000	385	0.8743
4	43200001-43300000	577	0.90835
4	43300001-43400000	256	0.89433
4	43400001-43500000	278	0.88136
4	43500001-43600000	215	0.90324
4	43600001-43700000	286	0.75326
4	43700001-43800000	239	0.88257
4	43800001-43900000	292	0.92845
4	43900001-44000000	429	0.90427
4	44000001-44100000	243	0.92371
4	44100001-44200000	209	0.92674
4	44200001-44300000	254	0.87925
4	44300001-44400000	215	0.92606
4	44400001-44500000	261	0.88251
4	44500001-44600000	221	0.91955
4	44600001-44700000	281	0.9315
4	44700001-44800000	159	0.85795
4	44800001-44900000	187	0.94359
4	44900001-45000000	185	0.90225
4	45000001-45100000	202	0.82957
4	45100001-45200000	345	0.8918
4	45200001-45300000	376	0.89212
4	45300001-45400000	282	0.88546
4	45400001-45500000	412	0.93869
4	45500001-45600000	276	0.87919
4	45600001-45700000	300	0.90423
4	45700001-45800000	239	0.91467
4	45800001-45900000	246	0.90988
4	45900001-46000000	283	0.92433
4	46000001-46100000	288	0.9389
4	46100001-46200000	275	0.89107
4	46200001-46300000	241	0.87671
4	46300001-46400000	264	0.89897
4	46400001-46500000	225	0.89382
4	46500001-46600000	210	0.93747
4	46600001-46700000	239	0.90768
4	46700001-46800000	227	0.92058
4	46800001-46900000	212	0.87149
4	46900001-47000000	204	0.90452
4	47000001-47100000	508	0.89604
4	47100001-47200000	375	0.88247
4	47200001-47300000	249	0.89782
4	47300001-47400000	281	0.96144
4	47400001-47500000	405	0.94625
4	47500001-47600000	206	0.90928
4	47600001-47700000	239	0.90864
4	47700001-47800000	277	0.94617
4	47800001-47900000	271	0.941
4	47900001-48000000	261	0.91994
4	48000001-48100000	214	0.85849
4	48100001-48200000	229	0.93224
4	48200001-48300000	195	0.89023
4	48300001-48400000	383	0.82946
4	48400001-48500000	346	0.81382
4	48500001-48600000	277	0.87305
4	48600001-48700000	229	0.89558
4	48700001-48800000	206	0.89002
4	48800001-48900000	244	0.90341
4	48900001-49000000	209	0.86567
4	49000001-49100000	275	0.87402
4	49100001-49200000	269	0.92704
4	49200001-49300000	249	0.86428
4	49300001-49400000	209	0.90499
4	49400001-49500000	213	0.88557
4	49500001-49600000	276	0.89962
4	49600001-49700000	197	0.84925
4	49700001-49800000	194	0.85557
4	49800001-49900000	183	0.90155
4	49900001-50000000	170	0.91181
4	50000001-50100000	130	0.89232
4	50100001-50200000	121	0.89597
4	50200001-50300000	201	0.92152
4	50300001-50400000	163	0.89151
4	50400001-50500000	212	0.90375
4	50500001-50600000	189	0.91869
4	50600001-50700000	209	0.9513
4	50700001-50800000	184	0.9631
4	50800001-50900000	269	0.96015
4	50900001-51000000	419	0.87958
4	51000001-51100000	284	0.91298
4	51100001-51200000	257	0.87016
4	51200001-51300000	244	0.92688
4	51300001-51400000	189	0.92058
4	51400001-51500000	181	0.91238
4	51500001-51600000	169	0.93021
4	51600001-51700000	243	0.92931
4	51700001-51800000	300	0.93652
4	51800001-51900000	374	0.95841
4	51900001-52000000	537	0.96217
4	52000001-52100000	306	0.93439
4	52100001-52200000	225	0.92264
4	52200001-52300000	315	0.92299
4	52300001-52400000	308	0.923
4	52400001-52500000	328	0.92227
4	52500001-52600000	254	0.9503
4	52600001-52700000	356	0.9373
4	52700001-52800000	308	0.94145
4	52800001-52900000	146	0.94263
4	52900001-53000000	279	0.9297
4	53000001-53100000	326	0.91964
4	53100001-53200000	289	0.92891
4	53200001-53300000	253	0.91719
4	53300001-53400000	280	0.90758
4	53400001-53500000	228	0.89489
4	53500001-53600000	247	0.89757
4	53600001-53700000	285	0.8986
4	53700001-53800000	210	0.91983
4	53800001-53900000	384	0.90287
4	53900001-54000000	356	0.868
4	54000001-54100000	358	0.86408
4	54100001-54200000	241	0.94777
4	54200001-54300000	282	0.94092
4	54300001-54400000	341	0.9512
4	54400001-54500000	249	0.92011
4	54500001-54600000	311	0.93758
4	54600001-54700000	347	0.93208
4	54700001-54800000	312	0.90227
4	54800001-54900000	257	0.90674
4	54900001-55000000	263	0.87897
4	55000001-55100000	309	0.9262
4	55100001-55200000	215	0.91499
4	55200001-55300000	191	0.90113
4	55300001-55400000	228	0.91032
4	55400001-55500000	253	0.87781
4	55500001-55600000	234	0.92128
4	55600001-55700000	268	0.89822
4	55700001-55800000	279	0.91499
4	55800001-55900000	251	0.91574
4	55900001-56000000	288	0.90973
4	56000001-56100000	263	0.87892
4	56100001-56200000	262	0.8841
4	56200001-56300000	239	0.88058
4	56300001-56400000	329	0.83065
4	56400001-56500000	293	0.9345
4	56500001-56600000	508	0.91291
4	56600001-56700000	264	0.85309
4	56700001-56800000	176	0.76595
4	56800001-56900000	293	0.91209
4	56900001-57000000	238	0.91902
4	57000001-57100000	295	0.84466
4	57100001-57200000	289	0.88381
4	57200001-57300000	249	0.88279
4	57300001-57400000	218	0.88836
4	57400001-57500000	396	0.9143
4	57500001-57600000	286	0.87256
4	57600001-57700000	187	0.85187
4	57700001-57800000	162	0.92624
4	57800001-57900000	237	0.91999
4	57900001-58000000	278	0.94756
4	58000001-58100000	233	0.93232
4	58100001-58200000	224	0.83481
4	58200001-58300000	242	0.91221
4	58300001-58400000	184	0.8845
4	58400001-58500000	156	0.86456
4	58500001-58600000	195	0.89878
4	58600001-58700000	246	0.88223
4	58700001-58800000	231	0.91865
4	58800001-58900000	217	0.89487
4	58900001-59000000	268	0.84797
4	59000001-59100000	197	0.83533
4	59100001-59200000	198	0.8017
4	59200001-59300000	301	0.81488
4	59300001-59400000	196	0.87398
4	59400001-59500000	303	0.89205
4	59500001-59600000	253	0.6682
4	59600001-59700000	225	0.76418
4	59700001-59800000	384	0.90588
4	59800001-59900000	1546	0.82449
4	59900001-60000000	509	0.8023
4	60000001-60100000	205	0.70143
4	60100001-60200000	366	0.82271
4	60200001-60300000	429	0.87236
4	60300001-60400000	398	0.86378
4	60400001-60500000	423	0.80384
4	60500001-60600000	333	0.8984
4	60600001-60700000	183	0.9425
4	60700001-60800000	160	0.88042
4	60800001-60900000	260	0.88041
4	60900001-61000000	218	0.77979
4	61000001-61100000	245	0.89611
4	61100001-61200000	324	0.90054
4	61200001-61300000	310	0.91271
4	61300001-61400000	189	0.9165
4	61400001-61500000	209	0.92044
4	61500001-61600000	252	0.92868
4	61600001-61700000	379	0.90587
4	61700001-61800000	293	0.90975
4	61800001-61900000	192	0.87492
4	61900001-62000000	192	0.88022
4	62000001-62100000	196	0.91279
4	62100001-62200000	235	0.8759
4	62200001-62300000	250	0.86478
4	62300001-62400000	299	0.88399
4	62400001-62500000	405	0.85117
4	62500001-62600000	357	0.84055
4	62600001-62700000	254	0.85061
4	62700001-62800000	230	0.86252
4	62800001-62900000	367	0.84617
4	62900001-63000000	303	0.85897
4	63000001-63100000	282	0.78567
4	63100001-63200000	252	0.89472
4	63200001-63300000	376	0.81996
4	63300001-63400000	240	0.85311
4	63400001-63500000	206	0.80707
4	63500001-63600000	210	0.83927
4	63600001-63700000	341	0.8327
4	63700001-63800000	404	0.8322
4	63800001-63900000	313	0.75369
4	63900001-64000000	400	0.88641
4	64000001-64100000	269	0.8322
4	64100001-64200000	237	0.83637
4	64200001-64300000	246	0.83773
4	64300001-64400000	247	0.82659
4	64400001-64500000	561	0.80316
4	64500001-64600000	442	0.83488
4	64600001-64700000	268	0.73606
4	64700001-64800000	642	0.83019
4	64800001-64900000	253	0.83289
4	64900001-65000000	279	0.85044
4	65000001-65100000	260	0.77139
4	65100001-65200000	340	0.8093
4	65200001-65300000	310	0.79007
4	65300001-65400000	305	0.82031
4	65400001-65500000	272	0.81869
4	65500001-65600000	227	0.77215
4	65600001-65700000	405	0.77445
4	65700001-65800000	798	0.86324
4	65800001-65900000	290	0.84138
4	65900001-66000000	239	0.84247
4	66000001-66100000	268	0.81124
4	66100001-66200000	263	0.83445
4	66200001-66300000	302	0.84193
4	66300001-66400000	209	0.85248
4	66400001-66500000	256	0.89629
4	66500001-66600000	390	0.88662
4	66600001-66700000	306	0.89857
4	66700001-66800000	288	0.88298
4	66800001-66900000	161	0.83664
4	66900001-67000000	188	0.86231
4	67000001-67100000	273	0.83892
4	67100001-67200000	671	0.85513
4	67200001-67300000	537	0.82924
4	67300001-67400000	239	0.88841
4	67400001-67500000	165	0.83856
4	67500001-67600000	172	0.82124
4	67600001-67700000	211	0.91037
4	67700001-67800000	227	0.88397
4	67800001-67900000	308	0.90063
4	67900001-68000000	315	0.84381
4	68000001-68100000	353	0.86222
4	68100001-68200000	417	0.82257
4	68200001-68300000	498	0.88031
4	68300001-68400000	258	0.86149
4	68400001-68500000	420	0.84428
4	68500001-68600000	221	0.86502
4	68600001-68700000	351	0.87577
4	68700001-68800000	297	0.77428
4	68800001-68900000	316	0.77585
4	68900001-69000000	314	0.86821
4	69000001-69100000	284	0.83175
4	69100001-69200000	270	0.79035
4	69200001-69300000	229	0.82782
4	69300001-69400000	319	0.8349
4	69400001-69500000	274	0.80419
4	69500001-69600000	325	0.83189
4	69600001-69700000	395	0.87147
4	69700001-69800000	261	0.82913
4	69800001-69900000	300	0.84237
4	69900001-70000000	314	0.76814
4	70000001-70100000	360	0.77038
4	70100001-70200000	246	0.83651
4	70200001-70300000	293	0.84955
4	70300001-70400000	207	0.86791
4	70400001-70500000	278	0.83064
4	70500001-70600000	341	0.86757
4	70600001-70700000	287	0.89443
4	70700001-70800000	262	0.91424
4	70800001-70900000	206	0.85518
4	70900001-71000000	263	0.80918
4	71000001-71100000	257	0.89702
4	71100001-71200000	289	0.89418
4	71200001-71300000	292	0.90811
4	71300001-71400000	407	0.91664
4	71400001-71500000	453	0.92821
4	71500001-71600000	281	0.87787
4	71600001-71700000	313	0.94989
4	71700001-71800000	210	0.91795
4	71800001-71900000	184	0.92455
4	71900001-72000000	131	0.82149
4	72000001-72100000	191	0.88193
4	72100001-72200000	194	0.90088
4	72200001-72300000	256	0.92883
4	72300001-72400000	245	0.90864
4	72400001-72500000	245	0.91552
4	72500001-72600000	282	0.84522
4	72600001-72700000	230	0.9302
4	72700001-72800000	230	0.92764
4	72800001-72900000	279	0.92241
4	72900001-73000000	257	0.93722
4	73000001-73100000	305	0.86419
4	73100001-73200000	336	0.89974
4	73200001-73300000	332	0.90365
4	73300001-73400000	260	0.90755
4	73400001-73500000	236	0.92852
4	73500001-73600000	308	0.91334
4	73600001-73700000	359	0.94303
4	73700001-73800000	243	0.93488
4	73800001-73900000	229	0.88307
4	73900001-74000000	287	0.91817
4	74000001-74100000	284	0.94482
4	74100001-74200000	315	0.94176
4	74200001-74300000	232	0.92162
4	74300001-74400000	347	0.92506
4	74400001-74500000	318	0.95617
4	74500001-74600000	241	0.93978
4	74600001-74700000	248	0.79781
4	74700001-74800000	274	0.88163
4	74800001-74900000	192	0.86448
4	74900001-75000000	200	0.94461
4	75000001-75100000	244	0.87123
4	75100001-75200000	239	0.90979
4	75200001-75300000	274	0.95524
4	75300001-75400000	348	0.95006
4	75400001-75500000	257	0.9112
4	75500001-75600000	227	0.92346
4	75600001-75700000	244	0.8692
4	75700001-75800000	298	0.8966
4	75800001-75900000	248	0.91534
4	75900001-76000000	247	0.93366
4	76000001-76100000	267	0.92701
4	76100001-76200000	272	0.9031
4	76200001-76300000	179	0.92146
4	76300001-76400000	255	0.93925
4	76400001-76500000	280	0.88276
4	76500001-76600000	184	0.8919
4	76600001-76700000	183	0.89725
4	76700001-76800000	157	0.92671
4	76800001-76900000	138	0.91965
4	76900001-77000000	147	0.86283
4	77000001-77100000	94	0.92612
4	77100001-77200000	178	0.8874
4	77200001-77300000	37	0.29733
4	77300001-77400000	2	0.0363
4	77400001-77500000	19	0.09027
4	77500001-77600000	0	0.12676
4	77600001-77700000	0	0.0554
4	77700001-77800000	0	0.00089
4	77800001-77900000	82	0.33376
4	77900001-78000000	62	0.7165
4	78000001-78100000	0	0.76521
4	78100001-78200000	0	0.7526
4	78200001-78300000	49	0.80638
4	78300001-78400000	74	0.89629
4	78400001-78500000	80	0.89309
4	78500001-78600000	93	0.93787
4	78600001-78700000	92	0.85556
4	78700001-78800000	77	0.90465
4	78800001-78900000	101	0.90453
4	78900001-79000000	120	0.90755
4	79000001-79100000	182	0.8853
4	79100001-79200000	295	0.95662
4	79200001-79300000	278	0.93228
4	79300001-79400000	182	0.91191
4	79400001-79500000	177	0.91824
4	79500001-79600000	144	0.85294
4	79600001-79700000	258	0.94845
4	79700001-79800000	358	0.95038
4	79800001-79900000	166	0.91463
4	79900001-80000000	176	0.86419
4	80000001-80100000	228	0.8634
4	80100001-80200000	278	0.94445
4	80200001-80300000	240	0.8793
4	80300001-80400000	181	0.88547
4	80400001-80500000	205	0.92079
4	80500001-80600000	296	0.90618
4	80600001-80700000	344	0.91885
4	80700001-80800000	251	0.86911
4	80800001-80900000	188	0.90396
4	80900001-81000000	229	0.89523
4	81000001-81100000	219	0.83795
4	81100001-81200000	412	0.85998
4	81200001-81300000	232	0.76871
4	81300001-81400000	373	0.88385
4	81400001-81500000	419	0.86201
4	81500001-81600000	291	0.83593
4	81600001-81700000	202	0.85724
4	81700001-81800000	163	0.88622
4	81800001-81900000	167	0.84564
4	81900001-82000000	337	0.83649
4	82000001-82100000	310	0.85859
4	82100001-82200000	256	0.72507
4	82200001-82300000	200	0.73391
4	82300001-82400000	187	0.90351
4	82400001-82500000	236	0.90062
4	82500001-82600000	277	0.93654
4	82600001-82700000	408	0.93827
4	82700001-82800000	717	0.90872
4	82800001-82900000	222	0.93339
4	82900001-83000000	250	0.89962
4	83000001-83100000	287	0.8431
4	83100001-83200000	280	0.87422
4	83200001-83300000	267	0.93523
4	83300001-83400000	293	0.88937
4	83400001-83500000	302	0.90543
4	83500001-83600000	230	0.88955
4	83600001-83700000	341	0.80835
4	83700001-83800000	226	0.9182
4	83800001-83900000	196	0.9308
4	83900001-84000000	250	0.93977
4	84000001-84100000	229	0.90787
4	84100001-84200000	225	0.9094
4	84200001-84300000	208	0.9218
4	84300001-84400000	189	0.86024
4	84400001-84500000	214	0.908
4	84500001-84600000	217	0.94213
4	84600001-84700000	206	0.89823
4	84700001-84800000	334	0.94541
4	84800001-84900000	280	0.89184
4	84900001-85000000	283	0.83793
4	85000001-85100000	448	0.90413
4	85100001-85200000	347	0.88023
4	85200001-85300000	361	0.88822
4	85300001-85400000	355	0.87134
4	85400001-85500000	387	0.93583
4	85500001-85600000	248	0.93231
4	85600001-85700000	247	0.92409
4	85700001-85800000	252	0.88873
4	85800001-85900000	223	0.91742
4	85900001-86000000	230	0.91386
4	86000001-86100000	322	0.92877
4	86100001-86200000	217	0.93147
4	86200001-86300000	238	0.92981
4	86300001-86400000	271	0.90221
4	86400001-86500000	250	0.94574
4	86500001-86600000	192	0.90206
4	86600001-86700000	297	0.9066
4	86700001-86800000	252	0.93877
4	86800001-86900000	289	0.9282
4	86900001-87000000	207	0.88821
4	87000001-87100000	269	0.93296
4	87100001-87200000	247	0.89258
4	87200001-87300000	308	0.90367
4	87300001-87400000	246	0.83098
4	87400001-87500000	362	0.86086
4	87500001-87600000	219	0.90154
4	87600001-87700000	244	0.87467
4	87700001-87800000	183	0.84505
4	87800001-87900000	222	0.86076
4	87900001-88000000	159	0.89169
4	88000001-88100000	137	0.84137
4	88100001-88200000	158	0.86831
4	88200001-88300000	220	0.89032
4	88300001-88400000	293	0.87158
4	88400001-88500000	335	0.86316
4	88500001-88600000	309	0.85851
4	88600001-88700000	384	0.84334
4	88700001-88800000	371	0.87911
4	88800001-88900000	376	0.88018
4	88900001-89000000	423	0.80216
4	89000001-89100000	205	0.82558
4	89100001-89200000	254	0.83998
4	89200001-89300000	248	0.86635
4	89300001-89400000	199	0.84335
4	89400001-89500000	266	0.85222
4	89500001-89600000	333	0.90912
4	89600001-89700000	257	0.82276
4	89700001-89800000	246	0.88037
4	89800001-89900000	209	0.85145
4	89900001-90000000	154	0.81737
4	90000001-90100000	211	0.85371
4	90100001-90200000	155	0.806
4	90200001-90300000	173	0.85456
4	90300001-90400000	228	0.8946
4	90400001-90500000	283	0.80889
4	90500001-90600000	398	0.8506
4	90600001-90700000	206	0.886
4	90700001-90800000	195	0.84512
4	90800001-90900000	204	0.85357
4	90900001-91000000	186	0.83022
4	91000001-91100000	231	0.87201
4	91100001-91200000	202	0.84092
4	91200001-91300000	255	0.92697
4	91300001-91400000	299	0.88379
4	91400001-91500000	275	0.91568
4	91500001-91600000	235	0.8037
4	91600001-91700000	300	0.92787
4	91700001-91800000	188	0.90139
4	91800001-91900000	347	0.91597
4	91900001-92000000	272	0.87526
4	92000001-92100000	273	0.92333
4	92100001-92200000	236	0.91556
4	92200001-92300000	214	0.8742
4	92300001-92400000	248	0.85962
4	92400001-92500000	174	0.59079
4	92500001-92600000	223	0.88747
4	92600001-92700000	302	0.87933
4	92700001-92800000	316	0.93682
4	92800001-92900000	340	0.91616
4	92900001-93000000	383	0.88911
4	93000001-93100000	275	0.86547
4	93100001-93200000	289	0.65031
4	93200001-93300000	264	0.92385
4	93300001-93400000	269	0.87258
4	93400001-93500000	327	0.89079
4	93500001-93600000	248	0.87834
4	93600001-93700000	287	0.84949
4	93700001-93800000	234	0.87524
4	93800001-93900000	221	0.87294
4	93900001-94000000	322	0.8548
4	94000001-94100000	313	0.89875
4	94100001-94200000	246	0.87123
4	94200001-94300000	366	0.86072
4	94300001-94400000	299	0.84528
4	94400001-94500000	301	0.89416
4	94500001-94600000	214	0.86574
4	94600001-94700000	299	0.91539
4	94700001-94800000	461	0.87852
4	94800001-94900000	291	0.8843
4	94900001-95000000	213	0.79996
4	95000001-95100000	241	0.85175
4	95100001-95200000	217	0.80053
4	95200001-95300000	184	0.80397
4	95300001-95400000	181	0.85935
4	95400001-95500000	179	0.85428
4	95500001-95600000	225	0.86714
4	95600001-95700000	271	0.83004
4	95700001-95800000	252	0.9442
4	95800001-95900000	190	0.84447
4	95900001-96000000	215	0.92427
4	96000001-96100000	308	0.94535
4	96100001-96200000	306	0.95297
4	96200001-96300000	248	0.92095
4	96300001-96400000	190	0.88971
4	96400001-96500000	216	0.86618
4	96500001-96600000	198	0.92854
4	96600001-96700000	196	0.90476
4	96700001-96800000	243	0.88342
4	96800001-96900000	266	0.91862
4	96900001-97000000	301	0.91982
4	97000001-97100000	331	0.90065
4	97100001-97200000	182	0.92139
4	97200001-97300000	196	0.91811
4	97300001-97400000	175	0.91079
4	97400001-97500000	177	0.92516
4	97500001-97600000	236	0.88975
4	97600001-97700000	280	0.93598
4	97700001-97800000	193	0.88088
4	97800001-97900000	174	0.89502
4	97900001-98000000	168	0.8993
4	98000001-98100000	208	0.88064
4	98100001-98200000	199	0.91648
4	98200001-98300000	306	0.86288
4	98300001-98400000	344	0.87751
4	98400001-98500000	256	0.9233
4	98500001-98600000	227	0.90202
4	98600001-98700000	210	0.89386
4	98700001-98800000	226	0.90631
4	98800001-98900000	222	0.91489
4	98900001-99000000	282	0.85379
4	99000001-99100000	262	0.88197
4	99100001-99200000	274	0.9244
4	99200001-99300000	505	0.92127
4	99300001-99400000	384	0.87653
4	99400001-99500000	234	0.8787
4	99500001-99600000	300	0.89164
4	99600001-99700000	280	0.89153
4	99700001-99800000	362	0.89131
4	99800001-99900000	235	0.91674
4	99900001-100000000	257	0.922
4	100000001-100100000	304	0.92616
4	100100001-100200000	281	0.94357
4	100200001-100300000	281	0.87871
4	100300001-100400000	84	0.41138
4	100400001-100500000	156	0.72
4	100500001-100600000	245	0.89382
4	100600001-100700000	205	0.92705
4	100700001-100800000	255	0.8828
4	100800001-100900000	353	0.89318
4	100900001-101000000	267	0.9067
4	101000001-101100000	243	0.89748
4	101100001-101200000	310	0.85898
4	101200001-101300000	283	0.84894
4	101300001-101400000	261	0.86928
4	101400001-101500000	217	0.87724
4	101500001-101600000	232	0.89259
4	101600001-101700000	234	0.83548
4	101700001-101800000	366	0.87813
4	101800001-101900000	214	0.8561
4	101900001-102000000	377	0.83511
4	102000001-102100000	277	0.87152
4	102100001-102200000	212	0.84875
4	102200001-102300000	295	0.85184
4	102300001-102400000	232	0.87057
4	102400001-102500000	198	0.90348
4	102500001-102600000	357	0.93617
4	102600001-102700000	512	0.94418
4	102700001-102800000	230	0.93572
4	102800001-102900000	193	0.91521
4	102900001-103000000	213	0.90077
4	103000001-103100000	203	0.89826
4	103100001-103200000	188	0.91346
4	103200001-103300000	180	0.91471
4	103300001-103400000	192	0.90822
4	103400001-103500000	274	0.8912
4	103500001-103600000	360	0.91086
4	103600001-103700000	266	0.88086
4	103700001-103800000	216	0.85553
4	103800001-103900000	200	0.83559
4	103900001-104000000	235	0.89292
4	104000001-104100000	333	0.91794
4	104100001-104200000	297	0.90852
4	104200001-104300000	249	0.90722
4	104300001-104400000	195	0.86513
4	104400001-104500000	195	0.86938
4	104500001-104600000	280	0.86569
4	104600001-104700000	328	0.89562
4	104700001-104800000	204	0.83771
4	104800001-104900000	280	0.90262
4	104900001-105000000	251	0.92117
4	105000001-105100000	215	0.86662
4	105100001-105200000	332	0.8668
4	105200001-105300000	234	0.94444
4	105300001-105400000	283	0.92209
4	105400001-105500000	224	0.9335
4	105500001-105600000	202	0.93793
4	105600001-105700000	184	0.9242
4	105700001-105800000	226	0.91457
4	105800001-105900000	245	0.92524
4	105900001-106000000	284	0.94158
4	106000001-106100000	256	0.93113
4	106100001-106200000	311	0.92629
4	106200001-106300000	399	0.9125
4	106300001-106400000	420	0.9014
4	106400001-106500000	412	0.95038
4	106500001-106600000	295	0.92495
4	106600001-106700000	259	0.90015
4	106700001-106800000	297	0.9424
4	106800001-106900000	191	0.89296
4	106900001-107000000	249	0.93204
4	107000001-107100000	170	0.91369
4	107100001-107200000	195	0.91518
4	107200001-107300000	232	0.9171
4	107300001-107400000	249	0.91321
4	107400001-107500000	213	0.86241
4	107500001-107600000	282	0.92335
4	107600001-107700000	307	0.92754
4	107700001-107800000	248	0.89097
4	107800001-107900000	301	0.91584
4	107900001-108000000	279	0.87702
4	108000001-108100000	268	0.93039
4	108100001-108200000	190	0.88044
4	108200001-108300000	196	0.8152
4	108300001-108400000	231	0.84457
4	108400001-108500000	240	0.8694
4	108500001-108600000	192	0.89806
4	108600001-108700000	245	0.88002
4	108700001-108800000	236	0.87493
4	108800001-108900000	229	0.79082
4	108900001-109000000	167	0.48375
4	109000001-109100000	194	0.808
4	109100001-109200000	237	0.84464
4	109200001-109300000	210	0.87703
4	109300001-109400000	171	0.88852
4	109400001-109500000	250	0.87216
4	109500001-109600000	257	0.88858
4	109600001-109700000	244	0.89322
4	109700001-109800000	281	0.86631
4	109800001-109900000	316	0.91
4	109900001-110000000	251	0.93637
4	110000001-110100000	188	0.91905
4	110100001-110200000	125	0.84327
4	110200001-110300000	139	0.86992
4	110300001-110400000	195	0.86383
4	110400001-110500000	242	0.90484
4	110500001-110600000	238	0.89039
4	110600001-110700000	312	0.90252
4	110700001-110800000	235	0.91624
4	110800001-110900000	280	0.92893
4	110900001-111000000	213	0.93503
4	111000001-111100000	242	0.83507
4	111100001-111200000	216	0.92859
4	111200001-111300000	204	0.90334
4	111300001-111400000	245	0.89538
4	111400001-111500000	271	0.88737
4	111500001-111600000	290	0.88149
4	111600001-111700000	256	0.91298
4	111700001-111800000	271	0.86486
4	111800001-111900000	337	0.89058
4	111900001-112000000	368	0.92194
4	112000001-112100000	316	0.92302
4	112100001-112200000	287	0.91065
4	112200001-112300000	271	0.91097
4	112300001-112400000	195	0.91395
4	112400001-112500000	196	0.89338
4	112500001-112600000	195	0.86818
4	112600001-112700000	217	0.86575
4	112700001-112800000	181	0.81315
4	112800001-112900000	231	0.81286
4	112900001-113000000	266	0.79993
4	113000001-113100000	193	0.81081
4	113100001-113200000	195	0.80204
4	113200001-113300000	222	0.85661
4	113300001-113400000	347	0.78376
4	113400001-113500000	412	0.81261
4	113500001-113600000	123	0.2483
4	113600001-113700000	125	0.28546
4	113700001-113800000	278	0.75625
4	113800001-113900000	312	0.84906
4	113900001-114000000	216	0.87195
4	114000001-114100000	250	0.75587
4	114100001-114200000	639	0.83238
4	114200001-114300000	325	0.82651
4	114300001-114400000	225	0.86988
4	114400001-114500000	187	0.74881
4	114500001-114600000	176	0.79784
4	114600001-114700000	204	0.80627
4	114700001-114800000	260	0.84859
4	114800001-114900000	230	0.78812
4	114900001-115000000	191	0.81276
4	115000001-115100000	222	0.82172
4	115100001-115200000	364	0.88058
4	115200001-115300000	266	0.84951
4	115300001-115400000	195	0.77589
4	115400001-115500000	227	0.88251
4	115500001-115600000	226	0.88952
4	115600001-115700000	164	0.91138
4	115700001-115800000	157	0.92082
4	115800001-115900000	162	0.90515
4	115900001-116000000	146	0.89108
4	116000001-116100000	134	0.87972
4	116100001-116200000	152	0.94403
4	116200001-116300000	252	0.93167
4	116300001-116400000	354	0.94156
4	116400001-116500000	354	0.85529
4	116500001-116600000	454	0.92257
4	116600001-116700000	188	0.91225
4	116700001-116800000	174	0.67224
4	116800001-116900000	98	0.51065
4	116900001-117000000	199	0.9062
4	117000001-117100000	285	0.87396
4	117100001-117200000	234	0.88582
4	117200001-117300000	271	0.89834
4	117300001-117400000	370	0.90326
4	117400001-117500000	301	0.89996
4	117500001-117600000	297	0.84003
4	117600001-117700000	307	0.84876
4	117700001-117800000	265	0.90906
4	117800001-117900000	375	0.87808
4	117900001-118000000	359	0.88903
4	118000001-118100000	198	0.87232
4	118100001-118200000	295	0.86882
4	118200001-118300000	216	0.87243
4	118300001-118400000	201	0.87762
4	118400001-118500000	215	0.91888
4	118500001-118600000	221	0.92527
4	118600001-118700000	295	0.93259
4	118700001-118800000	298	0.87122
4	118800001-118900000	392	0.93618
4	118900001-119000000	223	0.90336
4	119000001-119100000	213	0.91712
4	119100001-119200000	222	0.91974
4	119200001-119300000	131	0.89422
4	119300001-119400000	208	0.91881
4	119400001-119500000	293	0.935
4	119500001-119600000	322	0.87075
4	119600001-119700000	107	0.92075
4	119700001-119800000	118	0.90784
4	119800001-119900000	135	0.9161
4	119900001-120000000	155	0.91154
4	120000001-120100000	215	0.94855
4	120100001-120200000	326	0.91735
4	120200001-120300000	232	0.94
4	120300001-120400000	215	0.88444
4	120400001-120500000	409	0.88521
4	120500001-120600000	266	0.90518
4	120600001-120700000	467	0.94152
4	120700001-120800000	288	0.93739
4	120800001-120900000	244	0.90489
4	120900001-121000000	194	0.92972
4	121000001-121100000	205	0.91784
4	121100001-121200000	208	0.86769
4	121200001-121300000	240	0.9238
4	121300001-121400000	238	0.8701
4	121400001-121500000	192	0.9047
4	121500001-121600000	176	0.86984
4	121600001-121700000	162	0.86557
4	121700001-121800000	401	0.91375
4	121800001-121900000	369	0.88607
4	121900001-122000000	328	0.91692
4	122000001-122100000	284	0.88592
4	122100001-122200000	237	0.87079
4	122200001-122300000	183	0.87512
4	122300001-122400000	324	0.92365
4	122400001-122500000	299	0.89839
4	122500001-122600000	246	0.84754
4	122600001-122700000	246	0.88342
4	122700001-122800000	204	0.85425
4	122800001-122900000	257	0.86405
4	122900001-123000000	408	0.85773
4	123000001-123100000	343	0.90732
4	123100001-123200000	202	0.8855
4	123200001-123300000	203	0.83855
4	123300001-123400000	161	0.83307
4	123400001-123500000	208	0.85597
4	123500001-123600000	261	0.89997
4	123600001-123700000	426	0.85624
4	123700001-123800000	317	0.8763
4	123800001-123900000	284	0.85017
4	123900001-124000000	235	0.85987
4	124000001-124100000	393	0.8842
4	124100001-124200000	231	0.86553
4	124200001-124300000	148	0.84528
4	124300001-124400000	229	0.89365
4	124400001-124500000	257	0.87721
4	124500001-124600000	316	0.92946
4	124600001-124700000	369	0.90622
4	124700001-124800000	283	0.9447
4	124800001-124900000	270	0.91564
4	124900001-125000000	304	0.84519
4	125000001-125100000	214	0.86805
4	125100001-125200000	183	0.91377
4	125200001-125300000	174	0.8344
4	125300001-125400000	245	0.86986
4	125400001-125500000	223	0.84102
4	125500001-125600000	258	0.88565
4	125600001-125700000	272	0.9228
4	125700001-125800000	228	0.92185
4	125800001-125900000	222	0.92569
4	125900001-126000000	188	0.94732
4	126000001-126100000	341	0.89973
4	126100001-126200000	213	0.85765
4	126200001-126300000	270	0.93776
4	126300001-126400000	185	0.85639
4	126400001-126500000	187	0.86134
4	126500001-126600000	227	0.87852
4	126600001-126700000	260	0.90713
4	126700001-126800000	302	0.94971
4	126800001-126900000	225	0.91967
4	126900001-127000000	211	0.88419
4	127000001-127100000	399	0.91104
4	127100001-127200000	306	0.8884
4	127200001-127300000	278	0.83632
4	127300001-127400000	191	0.82576
4	127400001-127500000	305	0.89366
4	127500001-127600000	275	0.87576
4	127600001-127700000	242	0.81007
4	127700001-127800000	300	0.87282
4	127800001-127900000	342	0.84897
4	127900001-128000000	278	0.86739
4	128000001-128100000	389	0.83826
4	128100001-128200000	246	0.83654
4	128200001-128300000	233	0.79125
4	128300001-128400000	195	0.82264
4	128400001-128500000	198	0.80069
4	128500001-128600000	231	0.81515
4	128600001-128700000	153	0.77389
4	128700001-128800000	366	0.85593
4	128800001-128900000	248	0.81595
4	128900001-129000000	268	0.84388
4	129000001-129100000	1366	0.89728
4	129100001-129200000	62	0.05831
4	129200001-129300000	0	0
4	129300001-129400000	0	0
4	129400001-129500000	0	0
4	129500001-129600000	0	0
4	129600001-129700000	0	0
4	129700001-129800000	147	0.44062
4	129800001-129900000	316	0.85321
4	129900001-130000000	334	0.80142
4	130000001-130100000	232	0.8042
4	130100001-130200000	216	0.85469
4	130200001-130300000	287	0.79712
4	130300001-130400000	334	0.80463
4	130400001-130500000	166	0.81614
4	130500001-130600000	134	0.827
4	130600001-130700000	211	0.84956
4	130700001-130800000	495	0.8317
4	130800001-130900000	338	0.86524
4	130900001-131000000	136	0.80951
4	131000001-131100000	244	0.82257
4	131100001-131200000	248	0.80743
4	131200001-131300000	236	0.8576
4	131300001-131400000	255	0.85089
4	131400001-131500000	244	0.79283
4	131500001-131600000	249	0.84765
4	131600001-131700000	231	0.8018
4	131700001-131800000	243	0.85327
4	131800001-131900000	243	0.82105
4	131900001-132000000	167	0.83085
4	132000001-132100000	128	0.82694
4	132100001-132200000	156	0.86044
4	132200001-132300000	150	0.87128
4	132300001-132400000	143	0.7344
4	132400001-132500000	146	0.76573
4	132500001-132600000	236	0.88642
4	132600001-132700000	498	0.78684
4	132700001-132800000	354	0.83721
4	132800001-132900000	261	0.7723
4	132900001-133000000	327	0.80047
4	133000001-133100000	281	0.80126
4	133100001-133200000	163	0.83584
4	133200001-133300000	173	0.75455
4	133300001-133400000	232	0.83125
4	133400001-133500000	193	0.82099
4	133500001-133600000	217	0.75812
4	133600001-133700000	206	0.8457
4	133700001-133800000	180	0.77187
4	133800001-133900000	243	0.77943
4	133900001-134000000	252	0.80624
4	134000001-134100000	327	0.84689
4	134100001-134200000	437	0.87848
4	134200001-134300000	284	0.83881
4	134300001-134400000	227	0.84855
4	134400001-134500000	223	0.89292
4	134500001-134600000	223	0.81719
4	134600001-134700000	269	0.86969
4	134700001-134800000	162	0.80086
4	134800001-134900000	180	0.84474
4	134900001-135000000	206	0.85952
4	135000001-135100000	192	0.83289
4	135100001-135200000	256	0.89894
4	135200001-135300000	210	0.90248
4	135300001-135400000	279	0.90286
4	135400001-135500000	311	0.88379
4	135500001-135600000	219	0.9003
4	135600001-135700000	173	0.85657
4	135700001-135800000	226	0.88319
4	135800001-135900000	262	0.92711
4	135900001-136000000	353	0.91422
4	136000001-136100000	324	0.89923
4	136100001-136200000	325	0.95048
4	136200001-136300000	382	0.95325
4	136300001-136400000	435	0.91883
4	136400001-136500000	299	0.96465
4	136500001-136600000	231	0.8639
4	136600001-136700000	221	0.92786
4	136700001-136800000	418	0.89203
4	136800001-136900000	261	0.90372
4	136900001-137000000	183	0.86133
4	137000001-137100000	151	0.85914
4	137100001-137200000	175	0.91268
4	137200001-137300000	184	0.9053
4	137300001-137400000	176	0.92101
4	137400001-137500000	252	0.92114
4	137500001-137600000	219	0.9077
4	137600001-137700000	272	0.93337
4	137700001-137800000	248	0.78027
4	137800001-137900000	190	0.77016
4	137900001-138000000	286	0.90675
4	138000001-138100000	265	0.93385
4	138100001-138200000	244	0.93262
4	138200001-138300000	180	0.85623
4	138300001-138400000	220	0.89004
4	138400001-138500000	471	0.91817
4	138500001-138600000	312	0.93646
4	138600001-138700000	187	0.89512
4	138700001-138800000	229	0.83359
4	138800001-138900000	279	0.90931
4	138900001-139000000	236	0.94988
4	139000001-139100000	238	0.9235
4	139100001-139200000	264	0.9285
4	139200001-139300000	201	0.93006
4	139300001-139400000	242	0.90228
4	139400001-139500000	229	0.90921
4	139500001-139600000	260	0.9193
4	139600001-139700000	226	0.92035
4	139700001-139800000	247	0.93302
4	139800001-139900000	322	0.92083
4	139900001-140000000	292	0.93332
4	140000001-140100000	250	0.86443
4	140100001-140200000	347	0.91794
4	140200001-140300000	280	0.90272
4	140300001-140400000	307	0.88131
4	140400001-140500000	444	0.87397
4	140500001-140600000	203	0.9295
4	140600001-140700000	201	0.89048
4	140700001-140800000	212	0.90553
4	140800001-140900000	458	0.87399
4	140900001-141000000	345	0.91583
4	141000001-141100000	269	0.94474
4	141100001-141200000	200	0.91906
4	141200001-141300000	165	0.9221
4	141300001-141400000	152	0.90968
4	141400001-141500000	176	0.88672
4	141500001-141600000	162	0.84897
4	141600001-141700000	138	0.21141
4	141700001-141800000	57	0.11997
4	141800001-141900000	70	0.23301
4	141900001-142000000	8	0.12052
4	142000001-142100000	330	0.31661
4	142100001-142200000	346	0.37317
4	142200001-142300000	174	0.93151
4	142300001-142400000	193	0.91817
4	142400001-142500000	255	0.88129
4	142500001-142600000	241	0.92007
4	142600001-142700000	259	0.92795
4	142700001-142800000	198	0.90971
4	142800001-142900000	242	0.87938
4	142900001-143000000	195	0.91434
4	143000001-143100000	233	0.9274
4	143100001-143200000	257	0.93347
4	143200001-143300000	263	0.92153
4	143300001-143400000	206	0.93962
4	143400001-143500000	193	0.89772
4	143500001-143600000	230	0.93235
4	143600001-143700000	269	0.94594
4	143700001-143800000	248	0.91259
4	143800001-143900000	233	0.91232
4	143900001-144000000	173	0.93439
4	144000001-144100000	254	0.95253
4	144100001-144200000	318	0.9414
4	144200001-144300000	284	0.93951
4	144300001-144400000	385	0.91832
4	144400001-144500000	302	0.92898
4	144500001-144600000	250	0.88446
4	144600001-144700000	304	0.83743
4	144700001-144800000	376	0.9165
4	144800001-144900000	245	0.81978
4	144900001-145000000	381	0.86629
4	145000001-145100000	391	0.92404
4	145100001-145200000	195	0.93368
4	145200001-145300000	217	0.88843
4	145300001-145400000	198	0.93319
4	145400001-145500000	247	0.84887
4	145500001-145600000	252	0.92503
4	145600001-145700000	190	0.93158
4	145700001-145800000	223	0.86599
4	145800001-145900000	228	0.91406
4	145900001-146000000	298	0.91309
4	146000001-146100000	270	0.94528
4	146100001-146200000	155	0.93242
4	146200001-146300000	226	0.93177
4	146300001-146400000	245	0.8862
4	146400001-146500000	234	0.89594
4	146500001-146600000	332	0.94814
4	146600001-146700000	403	0.90034
4	146700001-146800000	291	0.93522
4	146800001-146900000	278	0.91807
4	146900001-147000000	194	0.94038
4	147000001-147100000	417	0.90365
4	147100001-147200000	377	0.92598
4	147200001-147300000	416	0.91686
4	147300001-147400000	235	0.87546
4	147400001-147500000	200	0.85736
4	147500001-147600000	379	0.89554
4	147600001-147700000	224	0.87687
4	147700001-147800000	196	0.9003
4	147800001-147900000	210	0.85712
4	147900001-148000000	174	0.8629
4	148000001-148100000	255	0.94772
4	148100001-148200000	314	0.94449
4	148200001-148300000	236	0.91035
4	148300001-148400000	199	0.89594
4	148400001-148500000	164	0.88205
4	148500001-148600000	181	0.84996
4	148600001-148700000	202	0.86798
4	148700001-148800000	222	0.87788
4	148800001-148900000	233	0.89392
4	148900001-149000000	234	0.87271
4	149000001-149100000	242	0.80314
4	149100001-149200000	206	0.81276
4	149200001-149300000	192	0.89803
4	149300001-149400000	191	0.92118
4	149400001-149500000	210	0.90883
4	149500001-149600000	280	0.91553
4	149600001-149700000	187	0.94777
4	149700001-149800000	232	0.91371
4	149800001-149900000	362	0.95233
4	149900001-150000000	325	0.94919
4	150000001-150100000	315	0.94344
4	150100001-150200000	351	0.94676
4	150200001-150300000	416	0.90456
4	150300001-150400000	222	0.92559
4	150400001-150500000	205	0.90209
4	150500001-150600000	239	0.91374
4	150600001-150700000	273	0.94046
4	150700001-150800000	235	0.86871
4	150800001-150900000	252	0.91492
4	150900001-151000000	201	0.87654
4	151000001-151100000	322	0.90059
4	151100001-151200000	200	0.90967
4	151200001-151300000	235	0.92366
4	151300001-151400000	213	0.91984
4	151400001-151500000	215	0.89707
4	151500001-151600000	240	0.91917
4	151600001-151700000	211	0.90687
4	151700001-151800000	173	0.93692
4	151800001-151900000	190	0.93047
4	151900001-152000000	188	0.95417
4	152000001-152100000	243	0.93888
4	152100001-152200000	411	0.91349
4	152200001-152300000	248	0.82406
4	152300001-152400000	247	0.91291
4	152400001-152500000	257	0.92263
4	152500001-152600000	281	0.9191
4	152600001-152700000	278	0.92506
4	152700001-152800000	243	0.89207
4	152800001-152900000	194	0.87691
4	152900001-153000000	281	0.95289
4	153000001-153100000	205	0.85375
4	153100001-153200000	208	0.91341
4	153200001-153300000	270	0.88468
4	153300001-153400000	264	0.88908
4	153400001-153500000	242	0.82361
4	153500001-153600000	301	0.93794
4	153600001-153700000	324	0.90156
4	153700001-153800000	287	0.93381
4	153800001-153900000	265	0.88251
4	153900001-154000000	239	0.88376
4	154000001-154100000	191	0.93387
4	154100001-154200000	251	0.90144
4	154200001-154300000	276	0.89881
4	154300001-154400000	236	0.85653
4	154400001-154500000	187	0.86884
4	154500001-154600000	211	0.90939
4	154600001-154700000	264	0.87074
4	154700001-154800000	240	0.91351
4	154800001-154900000	253	0.90465
4	154900001-155000000	262	0.93244
4	155000001-155100000	230	0.87142
4	155100001-155200000	331	0.86336
4	155200001-155300000	364	0.85422
4	155300001-155400000	217	0.88011
4	155400001-155500000	251	0.78754
4	155500001-155600000	278	0.89372
4	155600001-155700000	231	0.85389
4	155700001-155800000	239	0.82957
4	155800001-155900000	246	0.87651
4	155900001-156000000	211	0.86991
4	156000001-156100000	194	0.91212
4	156100001-156200000	242	0.90056
4	156200001-156300000	208	0.89546
4	156300001-156400000	186	0.88822
4	156400001-156500000	218	0.8998
4	156500001-156600000	270	0.87509
4	156600001-156700000	255	0.91161
4	156700001-156800000	204	0.90777
4	156800001-156900000	193	0.94372
4	156900001-157000000	211	0.94123
4	157000001-157100000	180	0.88562
4	157100001-157200000	220	0.92307
4	157200001-157300000	263	0.90705
4	157300001-157400000	226	0.92312
4	157400001-157500000	182	0.85231
4	157500001-157600000	209	0.7399
4	157600001-157700000	298	0.76657
4	157700001-157800000	226	0.90948
4	157800001-157900000	271	0.86909
4	157900001-158000000	377	0.86263
4	158000001-158100000	227	0.88679
4	158100001-158200000	190	0.82473
4	158200001-158300000	193	0.81152
4	158300001-158400000	216	0.8233
4	158400001-158500000	220	0.8837
4	158500001-158600000	237	0.77693
4	158600001-158700000	316	0.80733
4	158700001-158800000	472	0.81416
4	158800001-158900000	282	0.85362
4	158900001-159000000	188	0.82368
4	159000001-159100000	253	0.75828
4	159100001-159200000	331	0.90376
4	159200001-159300000	246	0.87005
4	159300001-159400000	205	0.88913
4	159400001-159500000	165	0.78524
4	159500001-159600000	225	0.82135
4	159600001-159700000	166	0.80059
4	159700001-159800000	193	0.88088
4	159800001-159900000	215	0.82645
4	159900001-160000000	265	0.79696
4	160000001-160100000	201	0.80842
4	160100001-160200000	240	0.88878
4	160200001-160300000	270	0.86128
4	160300001-160400000	232	0.8397
4	160400001-160500000	257	0.83649
4	160500001-160600000	304	0.87696
4	160600001-160700000	131	0.43076
4	160700001-160800000	157	0.67484
4	160800001-160900000	234	0.89397
4	160900001-161000000	193	0.88227
4	161000001-161100000	204	0.91211
4	161100001-161200000	191	0.8567
4	161200001-161300000	229	0.93744
4	161300001-161400000	299	0.91144
4	161400001-161500000	354	0.91233
4	161500001-161600000	297	0.92684
4	161600001-161700000	260	0.83267
4	161700001-161800000	298	0.92165
4	161800001-161900000	236	0.86525
4	161900001-162000000	318	0.83214
4	162000001-162100000	644	0.828
4	162100001-162200000	257	0.83895
4	162200001-162300000	254	0.78729
4	162300001-162400000	366	0.87199
4	162400001-162500000	370	0.93215
4	162500001-162600000	243	0.91808
4	162600001-162700000	331	0.91977
4	162700001-162800000	300	0.90023
4	162800001-162900000	360	0.83354
4	162900001-163000000	264	0.84943
4	163000001-163100000	363	0.92577
4	163100001-163200000	235	0.85534
4	163200001-163300000	263	0.91747
4	163300001-163400000	257	0.91905
4	163400001-163500000	429	0.91183
4	163500001-163600000	331	0.92743
4	163600001-163700000	283	0.92679
4	163700001-163800000	421	0.90656
4	163800001-163900000	246	0.90728
4	163900001-164000000	227	0.85613
4	164000001-164100000	190	0.8312
4	164100001-164200000	192	0.73737
4	164200001-164300000	211	0.86499
4	164300001-164400000	164	0.773
4	164400001-164500000	230	0.86282
4	164500001-164600000	267	0.80058
4	164600001-164700000	248	0.78564
4	164700001-164800000	233	0.83162
4	164800001-164900000	214	0.7631
4	164900001-165000000	233	0.81838
4	165000001-165100000	243	0.85217
4	165100001-165200000	270	0.80932
4	165200001-165300000	334	0.84741
4	165300001-165400000	415	0.85353
4	165400001-165500000	270	0.84859
4	165500001-165600000	223	0.82378
4	165600001-165700000	201	0.80756
4	165700001-165800000	221	0.85701
4	165800001-165900000	366	0.90268
4	165900001-166000000	388	0.8997
4	166000001-166100000	184	0.69802
4	166100001-166200000	319	0.86528
4	166200001-166300000	288	0.92919
4	166300001-166400000	279	0.87323
4	166400001-166500000	320	0.9293
4	166500001-166600000	375	0.9282
4	166600001-166700000	420	0.91559
4	166700001-166800000	396	0.92907
4	166800001-166900000	250	0.9528
4	166900001-167000000	352	0.84274
4	167000001-167100000	263	0.91247
4	167100001-167200000	213	0.94903
4	167200001-167300000	500	0.92367
4	167300001-167400000	298	0.91702
4	167400001-167500000	318	0.93166
4	167500001-167600000	248	0.90953
4	167600001-167700000	221	0.92744
4	167700001-167800000	239	0.87788
4	167800001-167900000	177	0.88944
4	167900001-168000000	225	0.93184
4	168000001-168100000	258	0.92103
4	168100001-168200000	262	0.90239
4	168200001-168300000	464	0.93072
4	168300001-168400000	162	0.73284
4	168400001-168500000	284	0.8789
4	168500001-168600000	232	0.89675
4	168600001-168700000	282	0.90676
4	168700001-168800000	218	0.73217
4	168800001-168900000	259	0.85133
4	168900001-169000000	260	0.87615
4	169000001-169100000	280	0.88098
4	169100001-169200000	274	0.85947
4	169200001-169300000	272	0.87139
4	169300001-169400000	297	0.83674
4	169400001-169500000	375	0.86308
4	169500001-169600000	289	0.88208
4	169600001-169700000	404	0.89476
4	169700001-169800000	321	0.84431
4	169800001-169900000	252	0.84388
4	169900001-170000000	275	0.86875
4	170000001-170100000	224	0.88784
4	170100001-170200000	279	0.91103
4	170200001-170300000	264	0.86562
4	170300001-170400000	279	0.8747
4	170400001-170500000	417	0.91738
4	170500001-170600000	299	0.92948
4	170600001-170700000	304	0.87955
4	170700001-170800000	257	0.93396
4	170800001-170900000	260	0.89004
4	170900001-171000000	239	0.94997
4	171000001-171100000	241	0.95992
4	171100001-171200000	212	0.91445
4	171200001-171300000	244	0.93724
4	171300001-171400000	251	0.91852
4	171400001-171500000	229	0.78954
4	171500001-171600000	313	0.8958
4	171600001-171700000	284	0.92412
4	171700001-171800000	231	0.89942
4	171800001-171900000	224	0.91406
4	171900001-172000000	341	0.84712
4	172000001-172100000	445	0.92173
4	172100001-172200000	261	0.87192
4	172200001-172300000	240	0.89461
4	172300001-172400000	404	0.90986
4	172400001-172500000	324	0.9323
4	172500001-172600000	243	0.90305
4	172600001-172700000	242	0.91127
4	172700001-172800000	368	0.87088
4	172800001-172900000	317	0.92863
4	172900001-173000000	383	0.90701
4	173000001-173100000	365	0.90713
4	173100001-173200000	261	0.84155
4	173200001-173300000	399	0.90588
4	173300001-173400000	402	0.91809
4	173400001-173500000	432	0.88353
4	173500001-173600000	269	0.86879
4	173600001-173700000	248	0.89346
4	173700001-173800000	239	0.88504
4	173800001-173900000	220	0.91933
4	173900001-174000000	180	0.89205
4	174000001-174100000	217	0.87071
4	174100001-174200000	285	0.9109
4	174200001-174300000	257	0.91528
4	174300001-174400000	365	0.91874
4	174400001-174500000	287	0.92703
4	174500001-174600000	333	0.85971
4	174600001-174700000	257	0.85023
4	174700001-174800000	325	0.91445
4	174800001-174900000	256	0.87233
4	174900001-175000000	238	0.89646
4	175000001-175100000	194	0.82241
4	175100001-175200000	246	0.88931
4	175200001-175300000	249	0.94229
4	175300001-175400000	221	0.92218
4	175400001-175500000	187	0.88719
4	175500001-175600000	238	0.90774
4	175600001-175700000	274	0.91677
4	175700001-175800000	222	0.87464
4	175800001-175900000	249	0.87843
4	175900001-176000000	254	0.76249
4	176000001-176100000	261	0.81304
4	176100001-176200000	334	0.86648
4	176200001-176300000	246	0.80008
4	176300001-176400000	352	0.86134
4	176400001-176500000	448	0.84944
4	176500001-176600000	374	0.87868
4	176600001-176700000	301	0.82748
4	176700001-176800000	371	0.81643
4	176800001-176900000	198	0.8059
4	176900001-177000000	422	0.87413
4	177000001-177100000	306	0.86002
4	177100001-177200000	316	0.86739
4	177200001-177300000	328	0.89764
4	177300001-177400000	276	0.85378
4	177400001-177500000	377	0.8938
4	177500001-177600000	402	0.8647
4	177600001-177700000	363	0.87977
4	177700001-177800000	605	0.89117
4	177800001-177900000	354	0.89916
4	177900001-178000000	249	0.86348
4	178000001-178100000	279	0.85332
4	178100001-178200000	547	0.87105
4	178200001-178300000	328	0.87522
4	178300001-178400000	322	0.89659
4	178400001-178500000	357	0.89315
4	178500001-178600000	389	0.88123
4	178600001-178700000	91	0.31006
4	178700001-178800000	230	0.65579
4	178800001-178900000	278	0.90945
4	178900001-179000000	346	0.90641
4	179000001-179100000	359	0.85496
4	179100001-179200000	350	0.93104
4	179200001-179300000	400	0.92114
4	179300001-179400000	323	0.91476
4	179400001-179500000	459	0.91037
4	179500001-179600000	279	0.92761
4	179600001-179700000	369	0.9339
4	179700001-179800000	401	0.91456
4	179800001-179900000	236	0.87886
4	179900001-180000000	331	0.94169
4	180000001-180100000	367	0.88785
4	180100001-180200000	321	0.91797
4	180200001-180300000	451	0.94003
4	180300001-180400000	275	0.90063
4	180400001-180500000	433	0.918
4	180500001-180600000	475	0.88801
4	180600001-180700000	405	0.94525
4	180700001-180800000	244	0.7918
4	180800001-180900000	220	0.84328
4	180900001-181000000	238	0.88255
4	181000001-181100000	226	0.89615
4	181100001-181200000	257	0.9456
4	181200001-181300000	355	0.91349
4	181300001-181400000	268	0.81848
4	181400001-181500000	325	0.88522
4	181500001-181600000	360	0.91355
4	181600001-181700000	298	0.88171
4	181700001-181800000	493	0.88441
4	181800001-181900000	381	0.91687
4	181900001-182000000	303	0.93255
4	182000001-182100000	305	0.90027
4	182100001-182200000	268	0.87248
4	182200001-182300000	428	0.90702
4	182300001-182400000	323	0.72206
4	182400001-182500000	287	0.90624
4	182500001-182600000	318	0.90958
4	182600001-182700000	380	0.89625
4	182700001-182800000	339	0.93391
4	182800001-182900000	272	0.93038
4	182900001-183000000	298	0.78371
4	183000001-183100000	327	0.8845
4	183100001-183200000	285	0.90448
4	183200001-183300000	239	0.9218
4	183300001-183400000	200	0.89491
4	183400001-183500000	296	0.89564
4	183500001-183600000	309	0.9061
4	183600001-183700000	342	0.92342
4	183700001-183800000	350	0.91589
4	183800001-183900000	345	0.937
4	183900001-184000000	335	0.90356
4	184000001-184100000	282	0.85596
4	184100001-184200000	339	0.901
4	184200001-184300000	389	0.89346
4	184300001-184400000	278	0.78936
4	184400001-184500000	375	0.88915
4	184500001-184600000	223	0.81884
4	184600001-184700000	289	0.89121
4	184700001-184800000	220	0.91127
4	184800001-184900000	223	0.91745
4	184900001-185000000	323	0.86349
4	185000001-185100000	516	0.93991
4	185100001-185200000	241	0.71657
4	185200001-185300000	366	0.9367
4	185300001-185400000	346	0.92836
4	185400001-185500000	372	0.93889
4	185500001-185600000	343	0.9019
4	185600001-185700000	322	0.92193
4	185700001-185800000	300	0.90246
4	185800001-185900000	501	0.85548
4	185900001-186000000	500	0.84723
4	186000001-186100000	194	0.68897
4	186100001-186200000	261	0.82409
4	186200001-186300000	249	0.89286
4	186300001-186400000	205	0.87621
4	186400001-186500000	227	0.92718
4	186500001-186600000	297	0.90191
4	186600001-186700000	314	0.90518
4	186700001-186800000	196	0.87494
4	186800001-186900000	238	0.9087
4	186900001-187000000	180	0.9151
4	187000001-187100000	175	0.86278
4	187100001-187200000	162	0.8994
4	187200001-187300000	165	0.90992
4	187300001-187400000	135	0.89257
4	187400001-187500000	175	0.84098
4	187500001-187600000	424	0.45066
4	187600001-187700000	21	0.14279
4	187700001-187800000	139	0.67256
4	187800001-187900000	166	0.80431
4	187900001-188000000	250	0.89269
4	188000001-188100000	67	0.18012
4	188100001-188200000	0	0
4	188200001-188300000	0	0
4	188300001-188400000	0	0
4	188400001-188500000	0	0
4	188500001-188600000	6	0.05006
4	188600001-188700000	54	0.80709
4	188700001-188800000	55	0.63055
4	188800001-188900000	6	0.01267
4	188900001-189000000	36	0.15194
4	189000001-189100000	46	0.07082
5	1-100000	124	0.65845
5	100001-200000	132	0.5848
5	200001-300000	142	0.56032
5	300001-400000	98	0.53994
5	400001-500000	71	0.29597
5	500001-600000	202	0.53928
5	600001-700000	352	0.62426
5	700001-800000	119	0.37142
5	800001-900000	127	0.44785
5	900001-1000000	20	0.11579
5	1000001-1100000	61	0.33115
5	1100001-1200000	49	0.41081
5	1200001-1300000	113	0.552
5	1300001-1400000	104	0.51863
5	1400001-1500000	98	0.39632
5	1500001-1600000	152	0.56387
5	1600001-1700000	145	0.58137
5	1700001-1800000	168	0.52882
5	1800001-1900000	171	0.75977
5	1900001-2000000	259	0.7722
5	2000001-2100000	291	0.76753
5	2100001-2200000	294	0.78327
5	2200001-2300000	323	0.86248
5	2300001-2400000	367	0.90178
5	2400001-2500000	250	0.87999
5	2500001-2600000	221	0.86385
5	2600001-2700000	231	0.78885
5	2700001-2800000	339	0.88298
5	2800001-2900000	310	0.90644
5	2900001-3000000	362	0.86669
5	3000001-3100000	360	0.8729
5	3100001-3200000	241	0.87523
5	3200001-3300000	262	0.84708
5	3300001-3400000	249	0.86101
5	3400001-3500000	264	0.82632
5	3500001-3600000	114	0.44587
5	3600001-3700000	358	0.88963
5	3700001-3800000	320	0.91823
5	3800001-3900000	325	0.8801
5	3900001-4000000	301	0.92466
5	4000001-4100000	296	0.92742
5	4100001-4200000	476	0.91341
5	4200001-4300000	357	0.93911
5	4300001-4400000	243	0.91144
5	4400001-4500000	273	0.91877
5	4500001-4600000	266	0.87617
5	4600001-4700000	249	0.89247
5	4700001-4800000	192	0.76353
5	4800001-4900000	361	0.91724
5	4900001-5000000	328	0.93849
5	5000001-5100000	276	0.90879
5	5100001-5200000	292	0.91411
5	5200001-5300000	228	0.89448
5	5300001-5400000	199	0.93216
5	5400001-5500000	274	0.88491
5	5500001-5600000	283	0.95554
5	5600001-5700000	347	0.921
5	5700001-5800000	250	0.8661
5	5800001-5900000	229	0.93118
5	5900001-6000000	299	0.94083
5	6000001-6100000	253	0.90239
5	6100001-6200000	220	0.93819
5	6200001-6300000	227	0.88788
5	6300001-6400000	290	0.87238
5	6400001-6500000	233	0.87122
5	6500001-6600000	312	0.91014
5	6600001-6700000	249	0.85509
5	6700001-6800000	281	0.90459
5	6800001-6900000	213	0.91294
5	6900001-7000000	288	0.93691
5	7000001-7100000	234	0.84879
5	7100001-7200000	240	0.7933
5	7200001-7300000	221	0.86249
5	7300001-7400000	322	0.93008
5	7400001-7500000	373	0.87627
5	7500001-7600000	321	0.93645
5	7600001-7700000	267	0.92754
5	7700001-7800000	308	0.91428
5	7800001-7900000	294	0.94214
5	7900001-8000000	242	0.87038
5	8000001-8100000	292	0.85824
5	8100001-8200000	269	0.92753
5	8200001-8300000	329	0.9182
5	8300001-8400000	302	0.93487
5	8400001-8500000	218	0.87424
5	8500001-8600000	321	0.92336
5	8600001-8700000	257	0.8885
5	8700001-8800000	283	0.91674
5	8800001-8900000	233	0.90502
5	8900001-9000000	309	0.94179
5	9000001-9100000	330	0.93384
5	9100001-9200000	514	0.92462
5	9200001-9300000	346	0.9481
5	9300001-9400000	270	0.94058
5	9400001-9500000	236	0.87954
5	9500001-9600000	356	0.92449
5	9600001-9700000	112	0.37659
5	9700001-9800000	255	0.94364
5	9800001-9900000	412	0.94538
5	9900001-10000000	257	0.88253
5	10000001-10100000	314	0.91928
5	10100001-10200000	315	0.913
5	10200001-10300000	154	0.82246
5	10300001-10400000	201	0.88849
5	10400001-10500000	231	0.84615
5	10500001-10600000	152	0.88311
5	10600001-10700000	131	0.84767
5	10700001-10800000	411	0.93884
5	10800001-10900000	300	0.94133
5	10900001-11000000	254	0.93152
5	11000001-11100000	256	0.9338
5	11100001-11200000	270	0.9359
5	11200001-11300000	300	0.90798
5	11300001-11400000	338	0.91785
5	11400001-11500000	296	0.93955
5	11500001-11600000	357	0.90607
5	11600001-11700000	235	0.91394
5	11700001-11800000	250	0.93188
5	11800001-11900000	257	0.91637
5	11900001-12000000	234	0.87689
5	12000001-12100000	260	0.89087
5	12100001-12200000	200	0.85673
5	12200001-12300000	206	0.8543
5	12300001-12400000	192	0.87227
5	12400001-12500000	223	0.90458
5	12500001-12600000	324	0.87035
5	12600001-12700000	231	0.8416
5	12700001-12800000	336	0.86606
5	12800001-12900000	218	0.87206
5	12900001-13000000	314	0.89986
5	13000001-13100000	373	0.87408
5	13100001-13200000	341	0.91471
5	13200001-13300000	372	0.90655
5	13300001-13400000	605	0.93983
5	13400001-13500000	301	0.94907
5	13500001-13600000	349	0.94551
5	13600001-13700000	291	0.9381
5	13700001-13800000	311	0.94194
5	13800001-13900000	304	0.8733
5	13900001-14000000	377	0.9375
5	14000001-14100000	344	0.91601
5	14100001-14200000	207	0.93711
5	14200001-14300000	218	0.92454
5	14300001-14400000	311	0.92734
5	14400001-14500000	283	0.86215
5	14500001-14600000	297	0.94139
5	14600001-14700000	346	0.91504
5	14700001-14800000	208	0.91322
5	14800001-14900000	311	0.92989
5	14900001-15000000	336	0.9341
5	15000001-15100000	373	0.92411
5	15100001-15200000	494	0.82018
5	15200001-15300000	379	0.87503
5	15300001-15400000	331	0.88956
5	15400001-15500000	251	0.9379
5	15500001-15600000	230	0.91664
5	15600001-15700000	275	0.95294
5	15700001-15800000	272	0.94593
5	15800001-15900000	293	0.92841
5	15900001-16000000	454	0.96027
5	16000001-16100000	363	0.93482
5	16100001-16200000	253	0.93259
5	16200001-16300000	360	0.89876
5	16300001-16400000	267	0.91341
5	16400001-16500000	255	0.92117
5	16500001-16600000	339	0.8683
5	16600001-16700000	382	0.91199
5	16700001-16800000	270	0.89442
5	16800001-16900000	327	0.8773
5	16900001-17000000	336	0.85912
5	17000001-17100000	245	0.89314
5	17100001-17200000	320	0.89761
5	17200001-17300000	350	0.91537
5	17300001-17400000	433	0.94697
5	17400001-17500000	361	0.88119
5	17500001-17600000	265	0.86191
5	17600001-17700000	279	0.8976
5	17700001-17800000	266	0.89682
5	17800001-17900000	245	0.89529
5	17900001-18000000	280	0.87398
5	18000001-18100000	501	0.8803
5	18100001-18200000	184	0.67853
5	18200001-18300000	349	0.78074
5	18300001-18400000	351	0.93021
5	18400001-18500000	354	0.92766
5	18500001-18600000	423	0.91429
5	18600001-18700000	245	0.86678
5	18700001-18800000	263	0.90222
5	18800001-18900000	210	0.92484
5	18900001-19000000	264	0.92785
5	19000001-19100000	236	0.91897
5	19100001-19200000	278	0.91699
5	19200001-19300000	294	0.93194
5	19300001-19400000	203	0.8773
5	19400001-19500000	222	0.91288
5	19500001-19600000	354	0.92039
5	19600001-19700000	263	0.90456
5	19700001-19800000	296	0.91383
5	19800001-19900000	315	0.9215
5	19900001-20000000	304	0.90482
5	20000001-20100000	265	0.92425
5	20100001-20200000	232	0.94468
5	20200001-20300000	172	0.881
5	20300001-20400000	242	0.8951
5	20400001-20500000	207	0.92317
5	20500001-20600000	176	0.9166
5	20600001-20700000	178	0.91295
5	20700001-20800000	199	0.94348
5	20800001-20900000	192	0.94346
5	20900001-21000000	202	0.8955
5	21000001-21100000	192	0.79939
5	21100001-21200000	201	0.88687
5	21200001-21300000	210	0.93283
5	21300001-21400000	184	0.81037
5	21400001-21500000	217	0.91897
5	21500001-21600000	215	0.91997
5	21600001-21700000	197	0.8724
5	21700001-21800000	197	0.82014
5	21800001-21900000	205	0.88552
5	21900001-22000000	224	0.91152
5	22000001-22100000	179	0.88803
5	22100001-22200000	204	0.87824
5	22200001-22300000	206	0.86055
5	22300001-22400000	177	0.83034
5	22400001-22500000	208	0.873
5	22500001-22600000	215	0.8474
5	22600001-22700000	217	0.79965
5	22700001-22800000	168	0.75913
5	22800001-22900000	221	0.78856
5	22900001-23000000	252	0.87708
5	23000001-23100000	240	0.89885
5	23100001-23200000	193	0.8685
5	23200001-23300000	180	0.88095
5	23300001-23400000	228	0.91015
5	23400001-23500000	232	0.94603
5	23500001-23600000	168	0.92094
5	23600001-23700000	320	0.92591
5	23700001-23800000	294	0.93977
5	23800001-23900000	247	0.94249
5	23900001-24000000	245	0.91905
5	24000001-24100000	212	0.85585
5	24100001-24200000	268	0.86893
5	24200001-24300000	226	0.84404
5	24300001-24400000	235	0.9318
5	24400001-24500000	234	0.91562
5	24500001-24600000	210	0.87276
5	24600001-24700000	241	0.92061
5	24700001-24800000	200	0.87244
5	24800001-24900000	207	0.85988
5	24900001-25000000	187	0.90851
5	25000001-25100000	227	0.9053
5	25100001-25200000	314	0.86605
5	25200001-25300000	263	0.89198
5	25300001-25400000	303	0.89025
5	25400001-25500000	247	0.93455
5	25500001-25600000	165	0.8787
5	25600001-25700000	238	0.92573
5	25700001-25800000	216	0.91138
5	25800001-25900000	243	0.92961
5	25900001-26000000	274	0.9343
5	26000001-26100000	190	0.77724
5	26100001-26200000	168	0.93154
5	26200001-26300000	172	0.86434
5	26300001-26400000	255	0.93792
5	26400001-26500000	200	0.90446
5	26500001-26600000	199	0.91534
5	26600001-26700000	205	0.91209
5	26700001-26800000	279	0.91644
5	26800001-26900000	281	0.87508
5	26900001-27000000	282	0.91647
5	27000001-27100000	190	0.92762
5	27100001-27200000	206	0.8847
5	27200001-27300000	243	0.87398
5	27300001-27400000	279	0.90326
5	27400001-27500000	229	0.91487
5	27500001-27600000	262	0.91846
5	27600001-27700000	283	0.82918
5	27700001-27800000	306	0.89954
5	27800001-27900000	421	0.92692
5	27900001-28000000	470	0.90287
5	28000001-28100000	433	0.88038
5	28100001-28200000	394	0.89634
5	28200001-28300000	382	0.90338
5	28300001-28400000	305	0.90317
5	28400001-28500000	346	0.8731
5	28500001-28600000	170	0.72224
5	28600001-28700000	329	0.79477
5	28700001-28800000	236	0.85703
5	28800001-28900000	216	0.84892
5	28900001-29000000	307	0.78484
5	29000001-29100000	274	0.85379
5	29100001-29200000	203	0.84276
5	29200001-29300000	186	0.76177
5	29300001-29400000	184	0.82513
5	29400001-29500000	218	0.84972
5	29500001-29600000	301	0.80613
5	29600001-29700000	260	0.80891
5	29700001-29800000	393	0.81735
5	29800001-29900000	400	0.83558
5	29900001-30000000	329	0.79648
5	30000001-30100000	309	0.84043
5	30100001-30200000	306	0.85712
5	30200001-30300000	226	0.85364
5	30300001-30400000	239	0.85779
5	30400001-30500000	166	0.87548
5	30500001-30600000	254	0.90125
5	30600001-30700000	406	0.84743
5	30700001-30800000	252	0.84988
5	30800001-30900000	240	0.86538
5	30900001-31000000	312	0.89889
5	31000001-31100000	403	0.88634
5	31100001-31200000	473	0.92228
5	31200001-31300000	277	0.923
5	31300001-31400000	216	0.86471
5	31400001-31500000	250	0.92367
5	31500001-31600000	155	0.77828
5	31600001-31700000	189	0.88809
5	31700001-31800000	202	0.92169
5	31800001-31900000	279	0.93029
5	31900001-32000000	289	0.85097
5	32000001-32100000	445	0.95107
5	32100001-32200000	313	0.92888
5	32200001-32300000	265	0.94454
5	32300001-32400000	213	0.85188
5	32400001-32500000	252	0.90065
5	32500001-32600000	210	0.90942
5	32600001-32700000	232	0.94885
5	32700001-32800000	224	0.88437
5	32800001-32900000	244	0.85451
5	32900001-33000000	281	0.93973
5	33000001-33100000	339	0.91409
5	33100001-33200000	287	0.92665
5	33200001-33300000	255	0.88649
5	33300001-33400000	204	0.86887
5	33400001-33500000	237	0.9046
5	33500001-33600000	311	0.88774
5	33600001-33700000	301	0.93795
5	33700001-33800000	316	0.89303
5	33800001-33900000	247	0.90397
5	33900001-34000000	305	0.93959
5	34000001-34100000	267	0.90825
5	34100001-34200000	217	0.90872
5	34200001-34300000	325	0.87975
5	34300001-34400000	430	0.91544
5	34400001-34500000	313	0.90453
5	34500001-34600000	241	0.88027
5	34600001-34700000	252	0.91154
5	34700001-34800000	225	0.92451
5	34800001-34900000	211	0.94011
5	34900001-35000000	277	0.92227
5	35000001-35100000	254	0.89752
5	35100001-35200000	240	0.92364
5	35200001-35300000	296	0.8859
5	35300001-35400000	258	0.88911
5	35400001-35500000	287	0.90493
5	35500001-35600000	204	0.87439
5	35600001-35700000	292	0.83628
5	35700001-35800000	293	0.85077
5	35800001-35900000	345	0.94532
5	35900001-36000000	225	0.85668
5	36000001-36100000	222	0.8987
5	36100001-36200000	626	0.85907
5	36200001-36300000	263	0.90242
5	36300001-36400000	239	0.87584
5	36400001-36500000	240	0.91257
5	36500001-36600000	285	0.91026
5	36600001-36700000	247	0.88474
5	36700001-36800000	291	0.89726
5	36800001-36900000	212	0.90245
5	36900001-37000000	216	0.90787
5	37000001-37100000	267	0.92585
5	37100001-37200000	309	0.92273
5	37200001-37300000	179	0.85623
5	37300001-37400000	234	0.91196
5	37400001-37500000	299	0.94793
5	37500001-37600000	131	0.94347
5	37600001-37700000	310	0.93265
5	37700001-37800000	250	0.87016
5	37800001-37900000	198	0.7641
5	37900001-38000000	294	0.90535
5	38000001-38100000	238	0.83868
5	38100001-38200000	475	0.93233
5	38200001-38300000	303	0.9435
5	38300001-38400000	277	0.95048
5	38400001-38500000	304	0.87015
5	38500001-38600000	343	0.91846
5	38600001-38700000	264	0.93735
5	38700001-38800000	304	0.81378
5	38800001-38900000	378	0.88873
5	38900001-39000000	292	0.87828
5	39000001-39100000	305	0.88625
5	39100001-39200000	231	0.88259
5	39200001-39300000	188	0.88497
5	39300001-39400000	245	0.93499
5	39400001-39500000	233	0.91971
5	39500001-39600000	366	0.8485
5	39600001-39700000	241	0.9115
5	39700001-39800000	254	0.91866
5	39800001-39900000	391	0.93793
5	39900001-40000000	323	0.8892
5	40000001-40100000	225	0.90814
5	40100001-40200000	385	0.87257
5	40200001-40300000	277	0.9313
5	40300001-40400000	463	0.95104
5	40400001-40500000	400	0.94858
5	40500001-40600000	373	0.95488
5	40600001-40700000	426	0.94673
5	40700001-40800000	355	0.94331
5	40800001-40900000	278	0.94527
5	40900001-41000000	263	0.90347
5	41000001-41100000	301	0.94416
5	41100001-41200000	327	0.92799
5	41200001-41300000	268	0.89013
5	41300001-41400000	290	0.88983
5	41400001-41500000	233	0.90957
5	41500001-41600000	365	0.90814
5	41600001-41700000	253	0.9167
5	41700001-41800000	167	0.90338
5	41800001-41900000	174	0.88537
5	41900001-42000000	257	0.92544
5	42000001-42100000	275	0.94404
5	42100001-42200000	278	0.94013
5	42200001-42300000	303	0.946
5	42300001-42400000	313	0.93476
5	42400001-42500000	258	0.96045
5	42500001-42600000	357	0.95031
5	42600001-42700000	353	0.95627
5	42700001-42800000	197	0.81623
5	42800001-42900000	198	0.75029
5	42900001-43000000	289	0.94964
5	43000001-43100000	296	0.89665
5	43100001-43200000	318	0.92826
5	43200001-43300000	211	0.87599
5	43300001-43400000	161	0.79514
5	43400001-43500000	182	0.44376
5	43500001-43600000	58	0.14811
5	43600001-43700000	244	0.886
5	43700001-43800000	363	0.90896
5	43800001-43900000	254	0.93313
5	43900001-44000000	343	0.92685
5	44000001-44100000	479	0.93081
5	44100001-44200000	352	0.93139
5	44200001-44300000	196	0.94562
5	44300001-44400000	389	0.93669
5	44400001-44500000	383	0.93434
5	44500001-44600000	375	0.94802
5	44600001-44700000	380	0.9532
5	44700001-44800000	272	0.87083
5	44800001-44900000	155	0.87702
5	44900001-45000000	212	0.94028
5	45000001-45100000	176	0.91913
5	45100001-45200000	213	0.88823
5	45200001-45300000	217	0.91616
5	45300001-45400000	262	0.86014
5	45400001-45500000	201	0.9074
5	45500001-45600000	432	0.92653
5	45600001-45700000	210	0.86561
5	45700001-45800000	382	0.9146
5	45800001-45900000	291	0.92136
5	45900001-46000000	277	0.95269
5	46000001-46100000	254	0.93293
5	46100001-46200000	309	0.94262
5	46200001-46300000	316	0.95216
5	46300001-46400000	286	0.88862
5	46400001-46500000	92	0.29474
5	46500001-46600000	204	0.58668
5	46600001-46700000	264	0.93977
5	46700001-46800000	113	0.53634
5	46800001-46900000	202	0.74211
5	46900001-47000000	165	0.87753
5	47000001-47100000	150	0.86857
5	47100001-47200000	158	0.86455
5	47200001-47300000	190	0.74183
5	47300001-47400000	181	0.79565
5	47400001-47500000	161	0.89826
5	47500001-47600000	186	0.90366
5	47600001-47700000	358	0.89484
5	47700001-47800000	288	0.89128
5	47800001-47900000	340	0.91043
5	47900001-48000000	224	0.87375
5	48000001-48100000	176	0.87604
5	48100001-48200000	227	0.81848
5	48200001-48300000	240	0.877
5	48300001-48400000	168	0.88281
5	48400001-48500000	230	0.91684
5	48500001-48600000	249	0.91664
5	48600001-48700000	273	0.90412
5	48700001-48800000	298	0.90357
5	48800001-48900000	276	0.86477
5	48900001-49000000	317	0.93679
5	49000001-49100000	209	0.85664
5	49100001-49200000	211	0.90746
5	49200001-49300000	158	0.90925
5	49300001-49400000	350	0.89126
5	49400001-49500000	351	0.87962
5	49500001-49600000	215	0.88207
5	49600001-49700000	207	0.87075
5	49700001-49800000	141	0.54416
5	49800001-49900000	278	0.82139
5	49900001-50000000	406	0.9249
5	50000001-50100000	392	0.90492
5	50100001-50200000	637	0.94025
5	50200001-50300000	531	0.91894
5	50300001-50400000	384	0.9196
5	50400001-50500000	312	0.94374
5	50500001-50600000	214	0.86708
5	50600001-50700000	306	0.8926
5	50700001-50800000	316	0.89308
5	50800001-50900000	271	0.90258
5	50900001-51000000	257	0.91527
5	51000001-51100000	270	0.95323
5	51100001-51200000	410	0.94578
5	51200001-51300000	440	0.88225
5	51300001-51400000	279	0.93278
5	51400001-51500000	297	0.90486
5	51500001-51600000	352	0.92013
5	51600001-51700000	440	0.91188
5	51700001-51800000	805	0.93686
5	51800001-51900000	256	0.93214
5	51900001-52000000	278	0.91385
5	52000001-52100000	234	0.88807
5	52100001-52200000	482	0.93238
5	52200001-52300000	367	0.87753
5	52300001-52400000	314	0.93754
5	52400001-52500000	263	0.90668
5	52500001-52600000	294	0.90394
5	52600001-52700000	419	0.93714
5	52700001-52800000	478	0.93108
5	52800001-52900000	284	0.89238
5	52900001-53000000	361	0.91154
5	53000001-53100000	321	0.90837
5	53100001-53200000	380	0.92855
5	53200001-53300000	291	0.9034
5	53300001-53400000	243	0.93766
5	53400001-53500000	289	0.92461
5	53500001-53600000	249	0.93405
5	53600001-53700000	262	0.9125
5	53700001-53800000	218	0.89407
5	53800001-53900000	226	0.92736
5	53900001-54000000	357	0.92763
5	54000001-54100000	257	0.936
5	54100001-54200000	366	0.90942
5	54200001-54300000	288	0.91652
5	54300001-54400000	458	0.93308
5	54400001-54500000	257	0.89504
5	54500001-54600000	473	0.95062
5	54600001-54700000	260	0.9245
5	54700001-54800000	220	0.95041
5	54800001-54900000	188	0.95253
5	54900001-55000000	173	0.90073
5	55000001-55100000	174	0.9257
5	55100001-55200000	161	0.93438
5	55200001-55300000	143	0.7112
5	55300001-55400000	124	0.65898
5	55400001-55500000	165	0.87779
5	55500001-55600000	132	0.9154
5	55600001-55700000	169	0.94844
5	55700001-55800000	186	0.90082
5	55800001-55900000	249	0.89329
5	55900001-56000000	241	0.92889
5	56000001-56100000	290	0.94112
5	56100001-56200000	211	0.9334
5	56200001-56300000	228	0.94376
5	56300001-56400000	296	0.9401
5	56400001-56500000	217	0.91338
5	56500001-56600000	225	0.92251
5	56600001-56700000	252	0.89722
5	56700001-56800000	260	0.9475
5	56800001-56900000	226	0.92356
5	56900001-57000000	188	0.91966
5	57000001-57100000	304	0.88155
5	57100001-57200000	304	0.87367
5	57200001-57300000	324	0.90296
5	57300001-57400000	358	0.90297
5	57400001-57500000	347	0.94493
5	57500001-57600000	340	0.94433
5	57600001-57700000	268	0.94197
5	57700001-57800000	214	0.87701
5	57800001-57900000	200	0.92862
5	57900001-58000000	270	0.93652
5	58000001-58100000	303	0.91803
5	58100001-58200000	283	0.94457
5	58200001-58300000	548	0.93835
5	58300001-58400000	540	0.60834
5	58400001-58500000	59	0.14909
5	58500001-58600000	0	0
5	58600001-58700000	248	0.64124
5	58700001-58800000	223	0.84494
5	58800001-58900000	247	0.8563
5	58900001-59000000	264	0.94836
5	59000001-59100000	280	0.95685
5	59100001-59200000	388	0.91853
5	59200001-59300000	402	0.90777
5	59300001-59400000	386	0.96018
5	59400001-59500000	275	0.90661
5	59500001-59600000	262	0.93382
5	59600001-59700000	302	0.93472
5	59700001-59800000	404	0.92907
5	59800001-59900000	316	0.92538
5	59900001-60000000	275	0.94327
5	60000001-60100000	242	0.90005
5	60100001-60200000	292	0.9118
5	60200001-60300000	315	0.8798
5	60300001-60400000	266	0.93023
5	60400001-60500000	205	0.88785
5	60500001-60600000	366	0.83303
5	60600001-60700000	242	0.89502
5	60700001-60800000	179	0.90525
5	60800001-60900000	197	0.89105
5	60900001-61000000	220	0.89014
5	61000001-61100000	262	0.8984
5	61100001-61200000	213	0.90802
5	61200001-61300000	170	0.93697
5	61300001-61400000	210	0.94066
5	61400001-61500000	192	0.95191
5	61500001-61600000	259	0.94374
5	61600001-61700000	353	0.96316
5	61700001-61800000	526	0.91848
5	61800001-61900000	225	0.9304
5	61900001-62000000	192	0.90668
5	62000001-62100000	150	0.87948
5	62100001-62200000	229	0.88043
5	62200001-62300000	225	0.86223
5	62300001-62400000	146	0.50345
5	62400001-62500000	315	0.90069
5	62500001-62600000	422	0.90377
5	62600001-62700000	275	0.86982
5	62700001-62800000	361	0.85999
5	62800001-62900000	516	0.88067
5	62900001-63000000	236	0.76451
5	63000001-63100000	690	0.82493
5	63100001-63200000	566	0.82938
5	63200001-63300000	275	0.42158
5	63300001-63400000	138	0.48509
5	63400001-63500000	224	0.80002
5	63500001-63600000	203	0.76604
5	63600001-63700000	447	0.88135
5	63700001-63800000	496	0.84377
5	63800001-63900000	320	0.82661
5	63900001-64000000	290	0.79383
5	64000001-64100000	245	0.84949
5	64100001-64200000	274	0.86351
5	64200001-64300000	316	0.84351
5	64300001-64400000	533	0.85331
5	64400001-64500000	455	0.87548
5	64500001-64600000	280	0.83576
5	64600001-64700000	221	0.81891
5	64700001-64800000	235	0.86911
5	64800001-64900000	305	0.84667
5	64900001-65000000	259	0.81742
5	65000001-65100000	33	0.15116
5	65100001-65200000	234	0.84049
5	65200001-65300000	225	0.82538
5	65300001-65400000	228	0.86508
5	65400001-65500000	223	0.76902
5	65500001-65600000	365	0.85378
5	65600001-65700000	234	0.86003
5	65700001-65800000	150	0.82632
5	65800001-65900000	172	0.85533
5	65900001-66000000	244	0.83841
5	66000001-66100000	238	0.80759
5	66100001-66200000	208	0.84699
5	66200001-66300000	189	0.82247
5	66300001-66400000	278	0.81037
5	66400001-66500000	379	0.82282
5	66500001-66600000	258	0.84237
5	66600001-66700000	394	0.8132
5	66700001-66800000	431	0.85501
5	66800001-66900000	481	0.85721
5	66900001-67000000	396	0.87181
5	67000001-67100000	283	0.832
5	67100001-67200000	238	0.80488
5	67200001-67300000	141	0.82986
5	67300001-67400000	136	0.79353
5	67400001-67500000	235	0.81146
5	67500001-67600000	302	0.79537
5	67600001-67700000	220	0.86906
5	67700001-67800000	262	0.82236
5	67800001-67900000	374	0.86854
5	67900001-68000000	334	0.84447
5	68000001-68100000	369	0.90261
5	68100001-68200000	350	0.87655
5	68200001-68300000	227	0.8454
5	68300001-68400000	312	0.87112
5	68400001-68500000	316	0.84674
5	68500001-68600000	280	0.87984
5	68600001-68700000	321	0.83487
5	68700001-68800000	289	0.9016
5	68800001-68900000	245	0.87762
5	68900001-69000000	273	0.86924
5	69000001-69100000	266	0.85818
5	69100001-69200000	66	0.3485
5	69200001-69300000	167	0.81605
5	69300001-69400000	235	0.87341
5	69400001-69500000	279	0.85797
5	69500001-69600000	407	0.88751
5	69600001-69700000	523	0.88458
5	69700001-69800000	367	0.89397
5	69800001-69900000	459	0.89202
5	69900001-70000000	317	0.85496
5	70000001-70100000	242	0.85669
5	70100001-70200000	363	0.90649
5	70200001-70300000	245	0.85525
5	70300001-70400000	293	0.83943
5	70400001-70500000	259	0.88401
5	70500001-70600000	174	0.60844
5	70600001-70700000	166	0.70291
5	70700001-70800000	974	0.87731
5	70800001-70900000	736	0.90648
5	70900001-71000000	222	0.84141
5	71000001-71100000	220	0.8483
5	71100001-71200000	161	0.80365
5	71200001-71300000	193	0.2976
5	71300001-71400000	1	0.00668
5	71400001-71500000	154	0.70674
5	71500001-71600000	170	0.31285
5	71600001-71700000	259	0.84983
5	71700001-71800000	539	0.89346
5	71800001-71900000	409	0.85891
5	71900001-72000000	1089	0.75953
5	72000001-72100000	205	0.35675
5	72100001-72200000	435	0.71694
5	72200001-72300000	313	0.87045
5	72300001-72400000	253	0.86035
5	72400001-72500000	286	0.86711
5	72500001-72600000	256	0.91285
5	72600001-72700000	239	0.86572
5	72700001-72800000	198	0.86393
5	72800001-72900000	205	0.87066
5	72900001-73000000	242	0.84476
5	73000001-73100000	198	0.88762
5	73100001-73200000	270	0.84657
5	73200001-73300000	187	0.88724
5	73300001-73400000	176	0.82806
5	73400001-73500000	188	0.82
5	73500001-73600000	312	0.88681
5	73600001-73700000	300	0.80674
5	73700001-73800000	236	0.84236
5	73800001-73900000	212	0.84472
5	73900001-74000000	205	0.8544
5	74000001-74100000	204	0.75302
5	74100001-74200000	231	0.78372
5	74200001-74300000	217	0.8883
5	74300001-74400000	331	0.91255
5	74400001-74500000	242	0.93599
5	74500001-74600000	472	0.9506
5	74600001-74700000	254	0.91578
5	74700001-74800000	233	0.93195
5	74800001-74900000	241	0.93968
5	74900001-75000000	263	0.85492
5	75000001-75100000	469	0.91186
5	75100001-75200000	631	0.89503
5	75200001-75300000	271	0.83003
5	75300001-75400000	445	0.91179
5	75400001-75500000	413	0.90069
5	75500001-75600000	234	0.85135
5	75600001-75700000	200	0.85797
5	75700001-75800000	260	0.89032
5	75800001-75900000	254	0.88286
5	75900001-76000000	186	0.87335
5	76000001-76100000	210	0.81327
5	76100001-76200000	324	0.90083
5	76200001-76300000	285	0.93448
5	76300001-76400000	255	0.93226
5	76400001-76500000	310	0.94505
5	76500001-76600000	266	0.91043
5	76600001-76700000	166	0.91396
5	76700001-76800000	203	0.93554
5	76800001-76900000	190	0.90015
5	76900001-77000000	354	0.92347
5	77000001-77100000	407	0.84956
5	77100001-77200000	77	0.33521
5	77200001-77300000	27	0.13975
5	77300001-77400000	328	0.85001
5	77400001-77500000	264	0.8312
5	77500001-77600000	193	0.79207
5	77600001-77700000	191	0.76683
5	77700001-77800000	332	0.74492
5	77800001-77900000	44	0.11515
5	77900001-78000000	148	0.54319
5	78000001-78100000	156	0.75877
5	78100001-78200000	220	0.53036
5	78200001-78300000	275	0.65583
5	78300001-78400000	290	0.8249
5	78400001-78500000	438	0.89548
5	78500001-78600000	452	0.91952
5	78600001-78700000	252	0.88516
5	78700001-78800000	345	0.88182
5	78800001-78900000	242	0.84585
5	78900001-79000000	273	0.79094
5	79000001-79100000	329	0.83152
5	79100001-79200000	339	0.78879
5	79200001-79300000	230	0.79973
5	79300001-79400000	264	0.84916
5	79400001-79500000	217	0.84584
5	79500001-79600000	102	0.40371
5	79600001-79700000	0	0
5	79700001-79800000	79	0.2943
5	79800001-79900000	215	0.85393
5	79900001-80000000	273	0.89487
5	80000001-80100000	276	0.84811
5	80100001-80200000	292	0.88282
5	80200001-80300000	304	0.9182
5	80300001-80400000	318	0.89323
5	80400001-80500000	307	0.86569
5	80500001-80600000	253	0.92274
5	80600001-80700000	204	0.92194
5	80700001-80800000	276	0.84767
5	80800001-80900000	344	0.9073
5	80900001-81000000	218	0.90136
5	81000001-81100000	224	0.88414
5	81100001-81200000	208	0.85572
5	81200001-81300000	193	0.89476
5	81300001-81400000	245	0.92169
5	81400001-81500000	265	0.94669
5	81500001-81600000	272	0.91933
5	81600001-81700000	227	0.88926
5	81700001-81800000	223	0.93028
5	81800001-81900000	224	0.92718
5	81900001-82000000	245	0.91131
5	82000001-82100000	273	0.88208
5	82100001-82200000	177	0.82251
5	82200001-82300000	203	0.79936
5	82300001-82400000	119	0.76857
5	82400001-82500000	195	0.82885
5	82500001-82600000	175	0.79916
5	82600001-82700000	259	0.88679
5	82700001-82800000	344	0.81461
5	82800001-82900000	152	0.81508
5	82900001-83000000	139	0.63047
5	83000001-83100000	197	0.80743
5	83100001-83200000	278	0.8773
5	83200001-83300000	228	0.77322
5	83300001-83400000	196	0.72235
5	83400001-83500000	357	0.79759
5	83500001-83600000	251	0.85543
5	83600001-83700000	207	0.82857
5	83700001-83800000	187	0.83054
5	83800001-83900000	172	0.8117
5	83900001-84000000	199	0.85909
5	84000001-84100000	248	0.90336
5	84100001-84200000	196	0.84709
5	84200001-84300000	210	0.85671
5	84300001-84400000	203	0.88523
5	84400001-84500000	241	0.85704
5	84500001-84600000	240	0.85395
5	84600001-84700000	216	0.83785
5	84700001-84800000	456	0.73851
5	84800001-84900000	294	0.80398
5	84900001-85000000	185	0.80851
5	85000001-85100000	221	0.84723
5	85100001-85200000	196	0.89049
5	85200001-85300000	223	0.85519
5	85300001-85400000	290	0.94294
5	85400001-85500000	297	0.93888
5	85500001-85600000	272	0.92321
5	85600001-85700000	266	0.94302
5	85700001-85800000	407	0.89248
5	85800001-85900000	319	0.95274
5	85900001-86000000	235	0.93594
5	86000001-86100000	300	0.8961
5	86100001-86200000	195	0.91603
5	86200001-86300000	180	0.92063
5	86300001-86400000	143	0.83893
5	86400001-86500000	221	0.90708
5	86500001-86600000	260	0.93675
5	86600001-86700000	317	0.85312
5	86700001-86800000	262	0.93107
5	86800001-86900000	207	0.90657
5	86900001-87000000	279	0.84454
5	87000001-87100000	192	0.85616
5	87100001-87200000	164	0.86656
5	87200001-87300000	284	0.93886
5	87300001-87400000	333	0.89029
5	87400001-87500000	212	0.89549
5	87500001-87600000	268	0.88601
5	87600001-87700000	254	0.90846
5	87700001-87800000	305	0.90975
5	87800001-87900000	221	0.84793
5	87900001-88000000	294	0.94998
5	88000001-88100000	335	0.92239
5	88100001-88200000	420	0.94402
5	88200001-88300000	285	0.90219
5	88300001-88400000	301	0.89802
5	88400001-88500000	113	0.25991
5	88500001-88600000	72	0.30916
5	88600001-88700000	256	0.82048
5	88700001-88800000	181	0.83735
5	88800001-88900000	277	0.85717
5	88900001-89000000	242	0.88019
5	89000001-89100000	280	0.91794
5	89100001-89200000	279	0.87407
5	89200001-89300000	210	0.83942
5	89300001-89400000	262	0.89701
5	89400001-89500000	268	0.87689
5	89500001-89600000	586	0.91585
5	89600001-89700000	426	0.92708
5	89700001-89800000	296	0.91312
5	89800001-89900000	307	0.95582
5	89900001-90000000	331	0.94136
5	90000001-90100000	298	0.88318
5	90100001-90200000	242	0.88817
5	90200001-90300000	196	0.86768
5	90300001-90400000	407	0.93196
5	90400001-90500000	401	0.93186
5	90500001-90600000	353	0.92537
5	90600001-90700000	499	0.94756
5	90700001-90800000	350	0.95502
5	90800001-90900000	311	0.93146
5	90900001-91000000	244	0.94412
5	91000001-91100000	263	0.92396
5	91100001-91200000	281	0.93136
5	91200001-91300000	242	0.94302
5	91300001-91400000	497	0.96333
5	91400001-91500000	442	0.93689
5	91500001-91600000	499	0.91533
5	91600001-91700000	187	0.89298
5	91700001-91800000	221	0.91312
5	91800001-91900000	387	0.93893
5	91900001-92000000	668	0.94478
5	92000001-92100000	399	0.87399
5	92100001-92200000	272	0.83147
5	92200001-92300000	233	0.92463
5	92300001-92400000	255	0.90724
5	92400001-92500000	251	0.90351
5	92500001-92600000	348	0.94529
5	92600001-92700000	546	0.92178
5	92700001-92800000	259	0.88693
5	92800001-92900000	260	0.91123
5	92900001-93000000	232	0.9471
5	93000001-93100000	233	0.91592
5	93100001-93200000	386	0.92719
5	93200001-93300000	329	0.89873
5	93300001-93400000	270	0.91352
5	93400001-93500000	283	0.93549
5	93500001-93600000	341	0.91981
5	93600001-93700000	193	0.92609
5	93700001-93800000	338	0.89744
5	93800001-93900000	298	0.93991
5	93900001-94000000	141	0.49741
5	94000001-94100000	382	0.94526
5	94100001-94200000	506	0.92983
5	94200001-94300000	396	0.89128
5	94300001-94400000	346	0.84508
5	94400001-94500000	343	0.90799
5	94500001-94600000	326	0.93656
5	94600001-94700000	387	0.96427
5	94700001-94800000	326	0.90773
5	94800001-94900000	329	0.92817
5	94900001-95000000	328	0.90894
5	95000001-95100000	366	0.91795
5	95100001-95200000	222	0.89448
5	95200001-95300000	247	0.87788
5	95300001-95400000	255	0.91195
5	95400001-95500000	276	0.86284
5	95500001-95600000	222	0.83842
5	95600001-95700000	249	0.74834
5	95700001-95800000	354	0.88469
5	95800001-95900000	266	0.90181
5	95900001-96000000	313	0.89344
5	96000001-96100000	345	0.8932
5	96100001-96200000	260	0.89269
5	96200001-96300000	248	0.82936
5	96300001-96400000	628	0.87291
5	96400001-96500000	466	0.92346
5	96500001-96600000	315	0.85027
5	96600001-96700000	345	0.82417
5	96700001-96800000	476	0.91745
5	96800001-96900000	376	0.93933
5	96900001-97000000	212	0.91941
5	97000001-97100000	184	0.89418
5	97100001-97200000	192	0.86752
5	97200001-97300000	229	0.90334
5	97300001-97400000	160	0.86158
5	97400001-97500000	225	0.90755
5	97500001-97600000	320	0.95451
5	97600001-97700000	348	0.9233
5	97700001-97800000	496	0.9449
5	97800001-97900000	415	0.91351
5	97900001-98000000	451	0.86407
5	98000001-98100000	349	0.84051
5	98100001-98200000	309	0.89454
5	98200001-98300000	592	0.85223
5	98300001-98400000	386	0.78887
5	98400001-98500000	360	0.79463
5	98500001-98600000	369	0.88142
5	98600001-98700000	253	0.83801
5	98700001-98800000	239	0.90363
5	98800001-98900000	308	0.85299
5	98900001-99000000	293	0.88163
5	99000001-99100000	434	0.88744
5	99100001-99200000	324	0.87432
5	99200001-99300000	386	0.81404
5	99300001-99400000	171	0.82707
5	99400001-99500000	187	0.81806
5	99500001-99600000	179	0.76149
5	99600001-99700000	233	0.83084
5	99700001-99800000	200	0.82429
5	99800001-99900000	348	0.91926
5	99900001-100000000	230	0.90123
5	100000001-100100000	258	0.92385
5	100100001-100200000	331	0.93656
5	100200001-100300000	350	0.91427
5	100300001-100400000	359	0.93939
5	100400001-100500000	375	0.91462
5	100500001-100600000	357	0.88131
5	100600001-100700000	336	0.8344
5	100700001-100800000	299	0.892
5	100800001-100900000	286	0.87887
5	100900001-101000000	298	0.89924
5	101000001-101100000	255	0.8905
5	101100001-101200000	229	0.9291
5	101200001-101300000	256	0.88033
5	101300001-101400000	251	0.94793
5	101400001-101500000	298	0.86025
5	101500001-101600000	244	0.90479
5	101600001-101700000	212	0.89423
5	101700001-101800000	238	0.90998
5	101800001-101900000	390	0.934
5	101900001-102000000	354	0.92858
5	102000001-102100000	356	0.93165
5	102100001-102200000	481	0.93501
5	102200001-102300000	299	0.92578
5	102300001-102400000	317	0.88773
5	102400001-102500000	335	0.94082
5	102500001-102600000	342	0.96342
5	102600001-102700000	385	0.95208
5	102700001-102800000	269	0.93557
5	102800001-102900000	238	0.94806
5	102900001-103000000	294	0.92218
5	103000001-103100000	281	0.92595
5	103100001-103200000	391	0.93333
5	103200001-103300000	426	0.94085
5	103300001-103400000	289	0.93171
5	103400001-103500000	278	0.93874
5	103500001-103600000	284	0.9219
5	103600001-103700000	280	0.91692
5	103700001-103800000	264	0.92551
5	103800001-103900000	308	0.8967
5	103900001-104000000	489	0.90544
5	104000001-104100000	495	0.91481
5	104100001-104200000	241	0.8854
5	104200001-104300000	318	0.93811
5	104300001-104400000	286	0.90257
5	104400001-104500000	447	0.87366
5	104500001-104600000	364	0.92332
5	104600001-104700000	309	0.94834
5	104700001-104800000	235	0.85933
5	104800001-104900000	222	0.87627
5	104900001-105000000	71	0.38205
5	105000001-105100000	220	0.89283
5	105100001-105200000	294	0.8686
5	105200001-105300000	307	0.92568
5	105300001-105400000	302	0.87373
5	105400001-105500000	263	0.90042
5	105500001-105600000	208	0.93538
5	105600001-105700000	220	0.94794
5	105700001-105800000	249	0.91463
5	105800001-105900000	232	0.94936
5	105900001-106000000	189	0.82178
5	106000001-106100000	277	0.93879
5	106100001-106200000	307	0.93732
5	106200001-106300000	277	0.93889
5	106300001-106400000	205	0.88854
5	106400001-106500000	200	0.93833
5	106500001-106600000	231	0.85956
5	106600001-106700000	277	0.92203
5	106700001-106800000	261	0.9076
5	106800001-106900000	203	0.9181
5	106900001-107000000	169	0.9328
5	107000001-107100000	268	0.91353
5	107100001-107200000	268	0.91149
5	107200001-107300000	274	0.88508
5	107300001-107400000	352	0.93283
5	107400001-107500000	506	0.86875
5	107500001-107600000	335	0.85121
5	107600001-107700000	287	0.9118
5	107700001-107800000	221	0.86576
5	107800001-107900000	184	0.88653
5	107900001-108000000	162	0.89226
5	108000001-108100000	274	0.92
5	108100001-108200000	234	0.87703
5	108200001-108300000	229	0.91371
5	108300001-108400000	284	0.9148
5	108400001-108500000	215	0.87684
5	108500001-108600000	176	0.83882
5	108600001-108700000	217	0.9276
5	108700001-108800000	284	0.93072
5	108800001-108900000	260	0.88189
5	108900001-109000000	236	0.87701
5	109000001-109100000	240	0.83266
5	109100001-109200000	280	0.8829
5	109200001-109300000	292	0.90662
5	109300001-109400000	293	0.92344
5	109400001-109500000	222	0.89634
5	109500001-109600000	308	0.86224
5	109600001-109700000	245	0.94186
5	109700001-109800000	258	0.93265
5	109800001-109900000	268	0.92899
5	109900001-110000000	263	0.92866
5	110000001-110100000	262	0.90543
5	110100001-110200000	305	0.91113
5	110200001-110300000	186	0.83731
5	110300001-110400000	276	0.88387
5	110400001-110500000	213	0.8642
5	110500001-110600000	138	0.91502
5	110600001-110700000	153	0.9118
5	110700001-110800000	147	0.91663
5	110800001-110900000	119	0.8863
5	110900001-111000000	138	0.86775
5	111000001-111100000	138	0.85451
5	111100001-111200000	190	0.86399
5	111200001-111300000	232	0.87474
5	111300001-111400000	212	0.85872
5	111400001-111500000	221	0.88338
5	111500001-111600000	256	0.87236
5	111600001-111700000	173	0.92424
5	111700001-111800000	233	0.9353
5	111800001-111900000	296	0.92628
5	111900001-112000000	214	0.92717
5	112000001-112100000	209	0.8933
5	112100001-112200000	199	0.8921
5	112200001-112300000	143	0.81912
5	112300001-112400000	129	0.78981
5	112400001-112500000	178	0.90394
5	112500001-112600000	177	0.90888
5	112600001-112700000	165	0.85351
5	112700001-112800000	121	0.77864
5	112800001-112900000	122	0.84816
5	112900001-113000000	118	0.8244
5	113000001-113100000	126	0.87121
5	113100001-113200000	160	0.89434
5	113200001-113300000	98	0.76408
5	113300001-113400000	147	0.88337
5	113400001-113500000	187	0.90891
5	113500001-113600000	199	0.91525
5	113600001-113700000	166	0.85398
5	113700001-113800000	179	0.88971
5	113800001-113900000	193	0.9542
5	113900001-114000000	123	0.85722
5	114000001-114100000	110	0.89385
5	114100001-114200000	143	0.90716
5	114200001-114300000	157	0.93357
5	114300001-114400000	138	0.9248
5	114400001-114500000	165	0.92282
5	114500001-114600000	217	0.94724
5	114600001-114700000	255	0.91688
5	114700001-114800000	210	0.91034
5	114800001-114900000	211	0.94357
5	114900001-115000000	235	0.91741
5	115000001-115100000	205	0.92664
5	115100001-115200000	235	0.87794
5	115200001-115300000	193	0.94671
5	115300001-115400000	212	0.94205
5	115400001-115500000	218	0.96696
5	115500001-115600000	488	0.93986
5	115600001-115700000	365	0.94557
5	115700001-115800000	249	0.9326
5	115800001-115900000	174	0.94923
5	115900001-116000000	146	0.92736
5	116000001-116100000	162	0.93232
5	116100001-116200000	155	0.89608
5	116200001-116300000	151	0.84735
5	116300001-116400000	96	0.86797
5	116400001-116500000	117	0.86312
5	116500001-116600000	132	0.86366
5	116600001-116700000	89	0.77146
5	116700001-116800000	122	0.88195
5	116800001-116900000	85	0.86339
5	116900001-117000000	92	0.88643
5	117000001-117100000	128	0.83379
5	117100001-117200000	128	0.80502
5	117200001-117300000	145	0.73406
5	117300001-117400000	117	0.94304
5	117400001-117500000	135	0.88406
5	117500001-117600000	121	0.79387
5	117600001-117700000	118	0.8399
5	117700001-117800000	106	0.79323
5	117800001-117900000	36	0.60386
5	117900001-118000000	51	0.71034
5	118000001-118100000	90	0.84592
5	118100001-118200000	214	0.93444
5	118200001-118300000	139	0.90007
5	118300001-118400000	104	0.89407
5	118400001-118500000	140	0.91298
5	118500001-118600000	111	0.85731
5	118600001-118700000	123	0.84658
5	118700001-118800000	129	0.89505
5	118800001-118900000	97	0.86186
5	118900001-119000000	178	0.85765
5	119000001-119100000	194	0.78589
5	119100001-119200000	172	0.93344
5	119200001-119300000	199	0.88377
5	119300001-119400000	195	0.75782
5	119400001-119500000	154	0.91398
5	119500001-119600000	115	0.80444
5	119600001-119700000	100	0.6194
5	119700001-119800000	214	0.94338
5	119800001-119900000	144	0.81949
5	119900001-120000000	136	0.82615
5	120000001-120100000	122	0.77322
5	120100001-120200000	230	0.90404
5	120200001-120300000	252	0.87639
5	120300001-120400000	262	0.9063
5	120400001-120500000	201	0.87081
5	120500001-120600000	195	0.85496
5	120600001-120700000	224	0.92121
5	120700001-120800000	232	0.91712
5	120800001-120900000	167	0.91187
5	120900001-121000000	200	0.95164
5	121000001-121100000	282	0.95641
5	121100001-121200000	313	0.95276
5	121200001-121300000	227	0.9495
5	121300001-121400000	195	0.96822
5	121400001-121500000	226	0.93646
5	121500001-121600000	219	0.928
5	121600001-121700000	310	0.95045
5	121700001-121800000	245	0.94876
5	121800001-121900000	209	0.93779
5	121900001-122000000	338	0.93818
5	122000001-122100000	313	0.93273
5	122100001-122200000	246	0.92138
5	122200001-122300000	336	0.92463
5	122300001-122400000	286	0.94755
5	122400001-122500000	220	0.93606
5	122500001-122600000	340	0.93487
5	122600001-122700000	281	0.8937
5	122700001-122800000	233	0.89155
5	122800001-122900000	242	0.88424
5	122900001-123000000	223	0.85514
5	123000001-123100000	246	0.9052
5	123100001-123200000	234	0.86637
5	123200001-123300000	220	0.919
5	123300001-123400000	239	0.91654
5	123400001-123500000	220	0.89378
5	123500001-123600000	175	0.91091
5	123600001-123700000	182	0.84518
5	123700001-123800000	233	0.93986
5	123800001-123900000	192	0.90662
5	123900001-124000000	244	0.89614
5	124000001-124100000	263	0.9331
5	124100001-124200000	235	0.91129
5	124200001-124300000	238	0.93205
5	124300001-124400000	175	0.91517
5	124400001-124500000	193	0.914
5	124500001-124600000	278	0.91226
5	124600001-124700000	215	0.91505
5	124700001-124800000	282	0.9409
5	124800001-124900000	206	0.9187
5	124900001-125000000	280	0.94486
5	125000001-125100000	268	0.92755
5	125100001-125200000	247	0.91728
5	125200001-125300000	252	0.9508
5	125300001-125400000	241	0.87136
5	125400001-125500000	220	0.9223
5	125500001-125600000	192	0.94778
5	125600001-125700000	350	0.93211
5	125700001-125800000	456	0.92387
5	125800001-125900000	323	0.94496
5	125900001-126000000	232	0.86995
5	126000001-126100000	237	0.86798
5	126100001-126200000	205	0.86987
5	126200001-126300000	154	0.84407
5	126300001-126400000	359	0.85398
5	126400001-126500000	325	0.88419
5	126500001-126600000	193	0.92213
5	126600001-126700000	311	0.87849
5	126700001-126800000	267	0.90591
5	126800001-126900000	156	0.83744
5	126900001-127000000	213	0.95328
5	127000001-127100000	276	0.93977
5	127100001-127200000	286	0.96001
5	127200001-127300000	309	0.92912
5	127300001-127400000	321	0.94545
5	127400001-127500000	187	0.93077
5	127500001-127600000	163	0.89275
5	127600001-127700000	184	0.89093
5	127700001-127800000	200	0.90686
5	127800001-127900000	238	0.89101
5	127900001-128000000	171	0.86389
5	128000001-128100000	194	0.89384
5	128100001-128200000	162	0.91563
5	128200001-128300000	173	0.85878
5	128300001-128400000	100	0.72318
5	128400001-128500000	124	0.78106
5	128500001-128600000	122	0.83555
5	128600001-128700000	148	0.78814
5	128700001-128800000	156	0.79578
5	128800001-128900000	134	0.82892
5	128900001-129000000	197	0.89156
5	129000001-129100000	170	0.90469
5	129100001-129200000	189	0.94388
5	129200001-129300000	162	0.89836
5	129300001-129400000	172	0.90113
5	129400001-129500000	190	0.9058
5	129500001-129600000	296	0.9414
5	129600001-129700000	302	0.88253
5	129700001-129800000	176	0.90285
5	129800001-129900000	229	0.92187
5	129900001-130000000	198	0.89247
5	130000001-130100000	237	0.94709
5	130100001-130200000	233	0.8763
5	130200001-130300000	243	0.89276
5	130300001-130400000	236	0.95508
5	130400001-130500000	182	0.93959
5	130500001-130600000	242	0.94342
5	130600001-130700000	225	0.91014
5	130700001-130800000	208	0.89527
5	130800001-130900000	275	0.85991
5	130900001-131000000	385	0.88542
5	131000001-131100000	289	0.89371
5	131100001-131200000	298	0.92752
5	131200001-131300000	260	0.94759
5	131300001-131400000	275	0.93467
5	131400001-131500000	313	0.85997
5	131500001-131600000	285	0.92488
5	131600001-131700000	271	0.91151
5	131700001-131800000	333	0.96053
5	131800001-131900000	295	0.92564
5	131900001-132000000	255	0.93009
5	132000001-132100000	256	0.90807
5	132100001-132200000	272	0.93701
5	132200001-132300000	274	0.95174
5	132300001-132400000	269	0.91405
5	132400001-132500000	247	0.95332
5	132500001-132600000	221	0.91528
5	132600001-132700000	203	0.86059
5	132700001-132800000	213	0.84072
5	132800001-132900000	186	0.88259
5	132900001-133000000	156	0.85972
5	133000001-133100000	158	0.88754
5	133100001-133200000	169	0.93349
5	133200001-133300000	361	0.92692
5	133300001-133400000	529	0.86351
5	133400001-133500000	324	0.94878
5	133500001-133600000	244	0.91915
5	133600001-133700000	236	0.93102
5	133700001-133800000	297	0.92567
5	133800001-133900000	330	0.93531
5	133900001-134000000	405	0.93801
5	134000001-134100000	356	0.94705
5	134100001-134200000	328	0.94339
5	134200001-134300000	378	0.91118
5	134300001-134400000	351	0.9176
5	134400001-134500000	431	0.94181
5	134500001-134600000	386	0.95382
5	134600001-134700000	448	0.94133
5	134700001-134800000	336	0.92909
5	134800001-134900000	379	0.94885
5	134900001-135000000	356	0.85105
5	135000001-135100000	282	0.89961
5	135100001-135200000	176	0.49761
5	135200001-135300000	247	0.87825
5	135300001-135400000	367	0.94002
5	135400001-135500000	449	0.93446
5	135500001-135600000	502	0.9271
5	135600001-135700000	197	0.93485
5	135700001-135800000	222	0.90841
5	135800001-135900000	192	0.79617
5	135900001-136000000	194	0.91497
5	136000001-136100000	216	0.88103
5	136100001-136200000	238	0.87931
5	136200001-136300000	264	0.92898
5	136300001-136400000	284	0.89435
5	136400001-136500000	264	0.92149
5	136500001-136600000	234	0.96358
5	136600001-136700000	243	0.90797
5	136700001-136800000	415	0.95973
5	136800001-136900000	356	0.94302
5	136900001-137000000	335	0.95134
5	137000001-137100000	318	0.95857
5	137100001-137200000	314	0.95438
5	137200001-137300000	213	0.87818
5	137300001-137400000	185	0.94518
5	137400001-137500000	227	0.92864
5	137500001-137600000	266	0.9559
5	137600001-137700000	258	0.93133
5	137700001-137800000	312	0.9437
5	137800001-137900000	274	0.94494
5	137900001-138000000	262	0.92278
5	138000001-138100000	299	0.9467
5	138100001-138200000	187	0.92111
5	138200001-138300000	183	0.87378
5	138300001-138400000	163	0.82329
5	138400001-138500000	199	0.88421
5	138500001-138600000	315	0.92717
5	138600001-138700000	204	0.93239
5	138700001-138800000	326	0.92061
5	138800001-138900000	294	0.92907
5	138900001-139000000	347	0.92983
5	139000001-139100000	290	0.91027
5	139100001-139200000	354	0.9377
5	139200001-139300000	289	0.89805
5	139300001-139400000	441	0.91849
5	139400001-139500000	172	0.92826
5	139500001-139600000	203	0.91194
5	139600001-139700000	198	0.90285
5	139700001-139800000	272	0.85027
5	139800001-139900000	284	0.8963
5	139900001-140000000	229	0.88061
5	140000001-140100000	266	0.89848
5	140100001-140200000	229	0.84727
5	140200001-140300000	253	0.85407
5	140300001-140400000	415	0.89347
5	140400001-140500000	350	0.86055
5	140500001-140600000	247	0.89248
5	140600001-140700000	221	0.86325
5	140700001-140800000	271	0.89103
5	140800001-140900000	283	0.85256
5	140900001-141000000	303	0.89051
5	141000001-141100000	336	0.89169
5	141100001-141200000	442	0.90909
5	141200001-141300000	327	0.93585
5	141300001-141400000	296	0.90941
5	141400001-141500000	389	0.9306
5	141500001-141600000	243	0.89348
5	141600001-141700000	237	0.94632
5	141700001-141800000	167	0.94029
5	141800001-141900000	143	0.6045
5	141900001-142000000	265	0.90797
5	142000001-142100000	313	0.93992
5	142100001-142200000	243	0.88519
5	142200001-142300000	255	0.93321
5	142300001-142400000	328	0.90393
5	142400001-142500000	260	0.87527
5	142500001-142600000	289	0.90732
5	142600001-142700000	283	0.91638
5	142700001-142800000	265	0.90087
5	142800001-142900000	273	0.88653
5	142900001-143000000	234	0.8966
5	143000001-143100000	262	0.82507
5	143100001-143200000	329	0.87135
5	143200001-143300000	298	0.91791
5	143300001-143400000	353	0.92754
5	143400001-143500000	316	0.92201
5	143500001-143600000	353	0.90147
5	143600001-143700000	262	0.90713
5	143700001-143800000	259	0.93168
5	143800001-143900000	325	0.92892
5	143900001-144000000	311	0.87104
5	144000001-144100000	360	0.92333
5	144100001-144200000	367	0.92309
5	144200001-144300000	287	0.89814
5	144300001-144400000	293	0.92651
5	144400001-144500000	286	0.93137
5	144500001-144600000	335	0.93104
5	144600001-144700000	314	0.90245
5	144700001-144800000	281	0.91641
5	144800001-144900000	295	0.89011
5	144900001-145000000	119	0.40212
5	145000001-145100000	318	0.91588
5	145100001-145200000	353	0.91914
5	145200001-145300000	239	0.93647
5	145300001-145400000	311	0.93474
5	145400001-145500000	330	0.92
5	145500001-145600000	607	0.91978
5	145600001-145700000	284	0.94309
5	145700001-145800000	307	0.95033
5	145800001-145900000	217	0.92309
5	145900001-146000000	310	0.94161
5	146000001-146100000	252	0.93286
5	146100001-146200000	367	0.94182
5	146200001-146300000	264	0.94751
5	146300001-146400000	187	0.9174
5	146400001-146500000	209	0.895
5	146500001-146600000	272	0.899
5	146600001-146700000	185	0.88806
5	146700001-146800000	243	0.92958
5	146800001-146900000	236	0.90096
5	146900001-147000000	352	0.92121
5	147000001-147100000	276	0.94217
5	147100001-147200000	323	0.93636
5	147200001-147300000	267	0.92236
5	147300001-147400000	306	0.95041
5	147400001-147500000	354	0.93907
5	147500001-147600000	301	0.94758
5	147600001-147700000	286	0.9038
5	147700001-147800000	307	0.93245
5	147800001-147900000	395	0.94584
5	147900001-148000000	498	0.88489
5	148000001-148100000	622	0.96505
5	148100001-148200000	318	0.96075
5	148200001-148300000	362	0.91956
5	148300001-148400000	414	0.90979
5	148400001-148500000	230	0.92964
5	148500001-148600000	238	0.90966
5	148600001-148700000	433	0.92701
5	148700001-148800000	238	0.87016
5	148800001-148900000	193	0.92048
5	148900001-149000000	192	0.91024
5	149000001-149100000	187	0.91796
5	149100001-149200000	174	0.89413
5	149200001-149300000	157	0.80477
5	149300001-149400000	165	0.84841
5	149400001-149500000	147	0.84232
5	149500001-149600000	165	0.78535
5	149600001-149700000	203	0.84491
5	149700001-149800000	216	0.87651
5	149800001-149900000	174	0.92396
5	149900001-150000000	219	0.92301
5	150000001-150100000	212	0.91642
5	150100001-150200000	261	0.90647
5	150200001-150300000	206	0.77738
5	150300001-150400000	280	0.88036
5	150400001-150500000	291	0.83512
5	150500001-150600000	243	0.88244
5	150600001-150700000	226	0.88826
5	150700001-150800000	195	0.85176
5	150800001-150900000	175	0.77781
5	150900001-151000000	232	0.87086
5	151000001-151100000	135	0.795
5	151100001-151200000	208	0.8521
5	151200001-151300000	157	0.83877
5	151300001-151400000	177	0.79084
5	151400001-151500000	227	0.85787
5	151500001-151600000	253	0.93827
5	151600001-151700000	290	0.91604
5	151700001-151800000	292	0.89789
5	151800001-151900000	214	0.89668
5	151900001-152000000	245	0.92734
5	152000001-152100000	222	0.93303
5	152100001-152200000	236	0.86955
5	152200001-152300000	308	0.90735
5	152300001-152400000	271	0.92142
5	152400001-152500000	287	0.9096
5	152500001-152600000	293	0.93112
5	152600001-152700000	267	0.89963
5	152700001-152800000	236	0.90794
5	152800001-152900000	199	0.8487
5	152900001-153000000	241	0.91719
5	153000001-153100000	413	0.88794
5	153100001-153200000	315	0.9204
5	153200001-153300000	355	0.89005
5	153300001-153400000	296	0.95204
5	153400001-153500000	241	0.9355
5	153500001-153600000	184	0.85526
5	153600001-153700000	299	0.92176
5	153700001-153800000	259	0.90185
5	153800001-153900000	248	0.82581
5	153900001-154000000	283	0.85351
5	154000001-154100000	171	0.83895
5	154100001-154200000	190	0.83421
5	154200001-154300000	4	0.00575
5	154300001-154400000	49	0.13279
5	154400001-154500000	295	0.85364
5	154500001-154600000	188	0.81438
5	154600001-154700000	133	0.64326
5	154700001-154800000	113	0.67286
5	154800001-154900000	170	0.76336
5	154900001-155000000	100	0.47246
5	155000001-155100000	366	0.91344
5	155100001-155200000	183	0.80179
5	155200001-155300000	139	0.75883
5	155300001-155400000	192	0.92294
5	155400001-155500000	115	0.66094
5	155500001-155600000	61	0.51967
5	155600001-155700000	119	0.72452
5	155700001-155800000	124	0.43625
5	155800001-155900000	150	0.2672
5	155900001-156000000	158	0.12437
5	156000001-156100000	183	0.62738
5	156100001-156200000	141	0.77087
5	156200001-156300000	94	0.59463
5	156300001-156400000	141	0.73514
5	156400001-156500000	178	0.81987
5	156500001-156600000	186	0.84995
5	156600001-156700000	188	0.86121
5	156700001-156800000	196	0.76001
5	156800001-156900000	194	0.87766
5	156900001-157000000	170	0.80776
5	157000001-157100000	208	0.73836
5	157100001-157200000	138	0.60402
5	157200001-157300000	87	0.48685
5	157300001-157400000	113	0.60622
5	157400001-157500000	128	0.69095
5	157500001-157600000	102	0.61708
5	157600001-157700000	120	0.76016
5	157700001-157800000	127	0.58136
5	157800001-157900000	119	0.70497
5	157900001-158000000	235	0.90846
5	158000001-158100000	150	0.75398
5	158100001-158200000	126	0.59497
5	158200001-158300000	226	0.81916
5	158300001-158400000	184	0.68841
5	158400001-158500000	214	0.79322
5	158500001-158600000	163	0.67434
5	158600001-158700000	203	0.65513
5	158700001-158800000	247	0.81806
5	158800001-158900000	249	0.85211
5	158900001-159000000	183	0.84161
5	159000001-159100000	204	0.75459
5	159100001-159200000	110	0.57067
5	159200001-159300000	121	0.66689
6	1-100000	177	0.52157
6	100001-200000	270	0.86844
6	200001-300000	209	0.81477
6	300001-400000	252	0.85124
6	400001-500000	277	0.9172
6	500001-600000	258	0.88258
6	600001-700000	349	0.92217
6	700001-800000	308	0.87469
6	800001-900000	262	0.92298
6	900001-1000000	220	0.92571
6	1000001-1100000	329	0.90086
6	1100001-1200000	224	0.89758
6	1200001-1300000	190	0.75775
6	1300001-1400000	274	0.87071
6	1400001-1500000	305	0.78123
6	1500001-1600000	197	0.89069
6	1600001-1700000	216	0.94742
6	1700001-1800000	244	0.88268
6	1800001-1900000	220	0.92526
6	1900001-2000000	216	0.89892
6	2000001-2100000	207	0.92658
6	2100001-2200000	516	0.92973
6	2200001-2300000	338	0.93701
6	2300001-2400000	382	0.92599
6	2400001-2500000	247	0.9059
6	2500001-2600000	316	0.95352
6	2600001-2700000	345	0.89768
6	2700001-2800000	342	0.83398
6	2800001-2900000	374	0.8866
6	2900001-3000000	233	0.83589
6	3000001-3100000	163	0.75455
6	3100001-3200000	152	0.79201
6	3200001-3300000	227	0.92737
6	3300001-3400000	240	0.90185
6	3400001-3500000	376	0.87943
6	3500001-3600000	323	0.89028
6	3600001-3700000	397	0.8716
6	3700001-3800000	262	0.9008
6	3800001-3900000	246	0.91819
6	3900001-4000000	339	0.91522
6	4000001-4100000	592	0.91675
6	4100001-4200000	415	0.84859
6	4200001-4300000	315	0.94577
6	4300001-4400000	291	0.91319
6	4400001-4500000	278	0.91668
6	4500001-4600000	246	0.90324
6	4600001-4700000	228	0.87556
6	4700001-4800000	317	0.923
6	4800001-4900000	284	0.86117
6	4900001-5000000	325	0.87254
6	5000001-5100000	321	0.91374
6	5100001-5200000	419	0.91172
6	5200001-5300000	261	0.94231
6	5300001-5400000	261	0.93482
6	5400001-5500000	219	0.9323
6	5500001-5600000	221	0.92661
6	5600001-5700000	496	0.93561
6	5700001-5800000	463	0.86656
6	5800001-5900000	564	0.86244
6	5900001-6000000	317	0.86029
6	6000001-6100000	269	0.82048
6	6100001-6200000	371	0.87494
6	6200001-6300000	305	0.93591
6	6300001-6400000	387	0.93228
6	6400001-6500000	320	0.9102
6	6500001-6600000	324	0.91253
6	6600001-6700000	355	0.88915
6	6700001-6800000	285	0.91896
6	6800001-6900000	239	0.89676
6	6900001-7000000	183	0.84198
6	7000001-7100000	230	0.89821
6	7100001-7200000	149	0.82753
6	7200001-7300000	197	0.91991
6	7300001-7400000	311	0.90844
6	7400001-7500000	250	0.91365
6	7500001-7600000	324	0.91403
6	7600001-7700000	313	0.95353
6	7700001-7800000	176	0.91595
6	7800001-7900000	282	0.92536
6	7900001-8000000	391	0.92234
6	8000001-8100000	333	0.92477
6	8100001-8200000	310	0.92228
6	8200001-8300000	416	0.92434
6	8300001-8400000	229	0.90008
6	8400001-8500000	281	0.91162
6	8500001-8600000	395	0.93775
6	8600001-8700000	263	0.9199
6	8700001-8800000	343	0.89388
6	8800001-8900000	312	0.91103
6	8900001-9000000	234	0.93634
6	9000001-9100000	259	0.90426
6	9100001-9200000	282	0.8993
6	9200001-9300000	311	0.92103
6	9300001-9400000	295	0.91078
6	9400001-9500000	341	0.92527
6	9500001-9600000	317	0.86426
6	9600001-9700000	329	0.88268
6	9700001-9800000	336	0.92056
6	9800001-9900000	280	0.91003
6	9900001-10000000	360	0.92224
6	10000001-10100000	271	0.91926
6	10100001-10200000	415	0.91633
6	10200001-10300000	225	0.79292
6	10300001-10400000	319	0.88086
6	10400001-10500000	221	0.92067
6	10500001-10600000	310	0.90021
6	10600001-10700000	316	0.9054
6	10700001-10800000	356	0.89249
6	10800001-10900000	267	0.91471
6	10900001-11000000	175	0.62379
6	11000001-11100000	317	0.93279
6	11100001-11200000	342	0.95659
6	11200001-11300000	238	0.94921
6	11300001-11400000	191	0.91317
6	11400001-11500000	297	0.91925
6	11500001-11600000	359	0.94757
6	11600001-11700000	278	0.92929
6	11700001-11800000	187	0.90818
6	11800001-11900000	281	0.90664
6	11900001-12000000	203	0.9202
6	12000001-12100000	325	0.86428
6	12100001-12200000	268	0.921
6	12200001-12300000	318	0.94666
6	12300001-12400000	435	0.94867
6	12400001-12500000	319	0.89978
6	12500001-12600000	252	0.91677
6	12600001-12700000	251	0.93445
6	12700001-12800000	366	0.95946
6	12800001-12900000	204	0.92243
6	12900001-13000000	317	0.92258
6	13000001-13100000	323	0.94922
6	13100001-13200000	292	0.91144
6	13200001-13300000	243	0.92531
6	13300001-13400000	312	0.89325
6	13400001-13500000	253	0.90624
6	13500001-13600000	229	0.90989
6	13600001-13700000	208	0.8728
6	13700001-13800000	394	0.91269
6	13800001-13900000	370	0.94382
6	13900001-14000000	305	0.91228
6	14000001-14100000	239	0.92239
6	14100001-14200000	241	0.93471
6	14200001-14300000	268	0.95667
6	14300001-14400000	241	0.91509
6	14400001-14500000	303	0.94178
6	14500001-14600000	281	0.93527
6	14600001-14700000	237	0.93966
6	14700001-14800000	291	0.89742
6	14800001-14900000	242	0.89066
6	14900001-15000000	243	0.87722
6	15000001-15100000	198	0.83367
6	15100001-15200000	147	0.89313
6	15200001-15300000	328	0.94337
6	15300001-15400000	206	0.85777
6	15400001-15500000	247	0.93854
6	15500001-15600000	260	0.89542
6	15600001-15700000	356	0.92237
6	15700001-15800000	354	0.95417
6	15800001-15900000	391	0.8886
6	15900001-16000000	266	0.91791
6	16000001-16100000	239	0.90761
6	16100001-16200000	217	0.87824
6	16200001-16300000	279	0.93351
6	16300001-16400000	248	0.95272
6	16400001-16500000	259	0.92528
6	16500001-16600000	239	0.95375
6	16600001-16700000	214	0.93318
6	16700001-16800000	211	0.93125
6	16800001-16900000	285	0.92516
6	16900001-17000000	294	0.93219
6	17000001-17100000	353	0.90845
6	17100001-17200000	187	0.86903
6	17200001-17300000	213	0.90324
6	17300001-17400000	210	0.91717
6	17400001-17500000	214	0.89897
6	17500001-17600000	252	0.85035
6	17600001-17700000	324	0.89556
6	17700001-17800000	247	0.94729
6	17800001-17900000	297	0.86818
6	17900001-18000000	244	0.93238
6	18000001-18100000	290	0.91614
6	18100001-18200000	391	0.90212
6	18200001-18300000	289	0.92224
6	18300001-18400000	329	0.94712
6	18400001-18500000	255	0.70825
6	18500001-18600000	179	0.89669
6	18600001-18700000	145	0.90433
6	18700001-18800000	174	0.93673
6	18800001-18900000	156	0.91309
6	18900001-19000000	177	0.87567
6	19000001-19100000	209	0.91898
6	19100001-19200000	200	0.91635
6	19200001-19300000	153	0.93064
6	19300001-19400000	304	0.94506
6	19400001-19500000	412	0.80423
6	19500001-19600000	259	0.9521
6	19600001-19700000	208	0.9352
6	19700001-19800000	209	0.94736
6	19800001-19900000	367	0.93393
6	19900001-20000000	329	0.82879
6	20000001-20100000	237	0.94018
6	20100001-20200000	552	0.95331
6	20200001-20300000	364	0.93864
6	20300001-20400000	219	0.9155
6	20400001-20500000	221	0.88094
6	20500001-20600000	253	0.92333
6	20600001-20700000	266	0.92634
6	20700001-20800000	278	0.89818
6	20800001-20900000	367	0.94372
6	20900001-21000000	237	0.93988
6	21000001-21100000	387	0.89626
6	21100001-21200000	274	0.91615
6	21200001-21300000	340	0.93643
6	21300001-21400000	343	0.78999
6	21400001-21500000	404	0.88469
6	21500001-21600000	165	0.68064
6	21600001-21700000	269	0.92387
6	21700001-21800000	404	0.92645
6	21800001-21900000	274	0.89877
6	21900001-22000000	210	0.94275
6	22000001-22100000	185	0.91302
6	22100001-22200000	264	0.90435
6	22200001-22300000	228	0.94847
6	22300001-22400000	387	0.93652
6	22400001-22500000	509	0.88564
6	22500001-22600000	409	0.914
6	22600001-22700000	239	0.87959
6	22700001-22800000	260	0.90256
6	22800001-22900000	263	0.93982
6	22900001-23000000	212	0.93336
6	23000001-23100000	273	0.95777
6	23100001-23200000	277	0.89098
6	23200001-23300000	246	0.93807
6	23300001-23400000	395	0.93498
6	23400001-23500000	211	0.91482
6	23500001-23600000	265	0.92066
6	23600001-23700000	358	0.9337
6	23700001-23800000	360	0.92658
6	23800001-23900000	338	0.91122
6	23900001-24000000	257	0.92709
6	24000001-24100000	260	0.93276
6	24100001-24200000	332	0.94127
6	24200001-24300000	228	0.89099
6	24300001-24400000	394	0.90944
6	24400001-24500000	299	0.90623
6	24500001-24600000	294	0.81107
6	24600001-24700000	408	0.88293
6	24700001-24800000	274	0.89663
6	24800001-24900000	262	0.90825
6	24900001-25000000	325	0.89464
6	25000001-25100000	267	0.84665
6	25100001-25200000	288	0.93107
6	25200001-25300000	255	0.93828
6	25300001-25400000	232	0.87156
6	25400001-25500000	171	0.89036
6	25500001-25600000	323	0.91415
6	25600001-25700000	249	0.92435
6	25700001-25800000	288	0.92379
6	25800001-25900000	230	0.91178
6	25900001-26000000	340	0.86277
6	26000001-26100000	343	0.9414
6	26100001-26200000	504	0.80552
6	26200001-26300000	352	0.91974
6	26300001-26400000	207	0.87987
6	26400001-26500000	310	0.92388
6	26500001-26600000	172	0.61347
6	26600001-26700000	243	0.89452
6	26700001-26800000	252	0.87416
6	26800001-26900000	265	0.87558
6	26900001-27000000	204	0.91329
6	27000001-27100000	208	0.88699
6	27100001-27200000	242	0.8893
6	27200001-27300000	220	0.87376
6	27300001-27400000	198	0.87474
6	27400001-27500000	184	0.8828
6	27500001-27600000	194	0.89315
6	27600001-27700000	157	0.92132
6	27700001-27800000	133	0.93489
6	27800001-27900000	162	0.91159
6	27900001-28000000	177	0.92404
6	28000001-28100000	241	0.91327
6	28100001-28200000	192	0.86451
6	28200001-28300000	214	0.8953
6	28300001-28400000	190	0.87448
6	28400001-28500000	224	0.83838
6	28500001-28600000	169	0.87408
6	28600001-28700000	164	0.90443
6	28700001-28800000	149	0.86282
6	28800001-28900000	192	0.8393
6	28900001-29000000	179	0.88807
6	29000001-29100000	553	0.91091
6	29100001-29200000	393	0.88887
6	29200001-29300000	590	0.86801
6	29300001-29400000	396	0.88182
6	29400001-29500000	580	0.58357
6	29500001-29600000	478	0.83735
6	29600001-29700000	255	0.89885
6	29700001-29800000	218	0.8715
6	29800001-29900000	203	0.93178
6	29900001-30000000	234	0.84328
6	30000001-30100000	174	0.8767
6	30100001-30200000	108	0.77397
6	30200001-30300000	216	0.85855
6	30300001-30400000	254	0.82689
6	30400001-30500000	249	0.86405
6	30500001-30600000	382	0.83193
6	30600001-30700000	277	0.74742
6	30700001-30800000	1218	0.78971
6	30800001-30900000	357	0.81558
6	30900001-31000000	157	0.81445
6	31000001-31100000	93	0.74986
6	31100001-31200000	74	0.71079
6	31200001-31300000	66	0.66458
6	31300001-31400000	53	0.61326
6	31400001-31500000	14	0.24777
6	31500001-31600000	75	0.71557
6	31600001-31700000	144	0.78642
6	31700001-31800000	171	0.90476
6	31800001-31900000	676	0.91202
6	31900001-32000000	525	0.24359
6	32000001-32100000	393	0.12195
6	32100001-32200000	3629	0.67251
6	32200001-32300000	517	0.90502
6	32300001-32400000	296	0.89421
6	32400001-32500000	158	0.88929
6	32500001-32600000	375	0.91702
6	32600001-32700000	837	0.81063
6	32700001-32800000	110	0.76431
6	32800001-32900000	134	0.72226
6	32900001-33000000	95	0.7328
6	33000001-33100000	190	0.77663
6	33100001-33200000	49	0.6126
6	33200001-33300000	78	0.75791
6	33300001-33400000	110	0.77033
6	33400001-33500000	148	0.78145
6	33500001-33600000	85	0.64462
6	33600001-33700000	136	0.64873
6	33700001-33800000	175	0.7552
6	33800001-33900000	245	0.87405
6	33900001-34000000	194	0.80146
6	34000001-34100000	95	0.66242
6	34100001-34200000	244	0.90467
6	34200001-34300000	206	0.84294
6	34300001-34400000	197	0.86925
6	34400001-34500000	214	0.9273
6	34500001-34600000	151	0.81423
6	34600001-34700000	158	0.91941
6	34700001-34800000	126	0.87208
6	34800001-34900000	175	0.85619
6	34900001-35000000	118	0.73299
6	35000001-35100000	198	0.85947
6	35100001-35200000	163	0.90736
6	35200001-35300000	233	0.83097
6	35300001-35400000	213	0.90231
6	35400001-35500000	240	0.90275
6	35500001-35600000	331	0.9312
6	35600001-35700000	174	0.8937
6	35700001-35800000	194	0.90666
6	35800001-35900000	212	0.86549
6	35900001-36000000	198	0.88724
6	36000001-36100000	199	0.86964
6	36100001-36200000	208	0.88655
6	36200001-36300000	198	0.7554
6	36300001-36400000	336	0.89339
6	36400001-36500000	301	0.86681
6	36500001-36600000	190	0.78753
6	36600001-36700000	167	0.80921
6	36700001-36800000	204	0.88769
6	36800001-36900000	335	0.92577
6	36900001-37000000	207	0.87425
6	37000001-37100000	124	0.80604
6	37100001-37200000	166	0.84901
6	37200001-37300000	204	0.82562
6	37300001-37400000	177	0.90828
6	37400001-37500000	197	0.95018
6	37500001-37600000	212	0.93641
6	37600001-37700000	163	0.81928
6	37700001-37800000	236	0.92239
6	37800001-37900000	241	0.89415
6	37900001-38000000	255	0.8678
6	38000001-38100000	247	0.94739
6	38100001-38200000	198	0.85974
6	38200001-38300000	262	0.84052
6	38300001-38400000	257	0.88813
6	38400001-38500000	305	0.94619
6	38500001-38600000	363	0.88735
6	38600001-38700000	247	0.90892
6	38700001-38800000	182	0.85304
6	38800001-38900000	244	0.83824
6	38900001-39000000	303	0.93935
6	39000001-39100000	267	0.84537
6	39100001-39200000	266	0.94105
6	39200001-39300000	235	0.92806
6	39300001-39400000	247	0.91445
6	39400001-39500000	276	0.8841
6	39500001-39600000	373	0.94508
6	39600001-39700000	411	0.93733
6	39700001-39800000	756	0.9416
6	39800001-39900000	307	0.90695
6	39900001-40000000	215	0.90682
6	40000001-40100000	213	0.90676
6	40100001-40200000	278	0.93465
6	40200001-40300000	265	0.92719
6	40300001-40400000	294	0.92911
6	40400001-40500000	368	0.95257
6	40500001-40600000	322	0.90362
6	40600001-40700000	215	0.92937
6	40700001-40800000	366	0.87114
6	40800001-40900000	334	0.86663
6	40900001-41000000	200	0.84463
6	41000001-41100000	155	0.78144
6	41100001-41200000	134	0.6639
6	41200001-41300000	107	0.70905
6	41300001-41400000	246	0.86578
6	41400001-41500000	242	0.85621
6	41500001-41600000	226	0.8518
6	41600001-41700000	160	0.78092
6	41700001-41800000	166	0.87988
6	41800001-41900000	162	0.90811
6	41900001-42000000	173	0.86989
6	42000001-42100000	217	0.91377
6	42100001-42200000	212	0.8898
6	42200001-42300000	205	0.82034
6	42300001-42400000	185	0.85259
6	42400001-42500000	130	0.73514
6	42500001-42600000	90	0.75169
6	42600001-42700000	131	0.75967
6	42700001-42800000	89	0.78109
6	42800001-42900000	136	0.8112
6	42900001-43000000	177	0.81279
6	43000001-43100000	139	0.87097
6	43100001-43200000	136	0.81762
6	43200001-43300000	138	0.83415
6	43300001-43400000	132	0.83869
6	43400001-43500000	178	0.77388
6	43500001-43600000	202	0.81243
6	43600001-43700000	122	0.77383
6	43700001-43800000	129	0.74958
6	43800001-43900000	199	0.82972
6	43900001-44000000	201	0.91769
6	44000001-44100000	200	0.87899
6	44100001-44200000	318	0.9228
6	44200001-44300000	353	0.89131
6	44300001-44400000	339	0.95887
6	44400001-44500000	239	0.89417
6	44500001-44600000	215	0.84454
6	44600001-44700000	252	0.87673
6	44700001-44800000	255	0.89208
6	44800001-44900000	213	0.87848
6	44900001-45000000	293	0.92417
6	45000001-45100000	265	0.95451
6	45100001-45200000	246	0.93198
6	45200001-45300000	306	0.94205
6	45300001-45400000	362	0.94494
6	45400001-45500000	305	0.93267
6	45500001-45600000	431	0.9181
6	45600001-45700000	355	0.90395
6	45700001-45800000	271	0.93921
6	45800001-45900000	217	0.92951
6	45900001-46000000	338	0.94247
6	46000001-46100000	312	0.90991
6	46100001-46200000	291	0.90444
6	46200001-46300000	264	0.93634
6	46300001-46400000	346	0.92435
6	46400001-46500000	389	0.94418
6	46500001-46600000	295	0.95897
6	46600001-46700000	266	0.94387
6	46700001-46800000	239	0.95753
6	46800001-46900000	386	0.94487
6	46900001-47000000	288	0.9177
6	47000001-47100000	342	0.94107
6	47100001-47200000	359	0.90943
6	47200001-47300000	436	0.92724
6	47300001-47400000	249	0.92
6	47400001-47500000	382	0.90873
6	47500001-47600000	308	0.93317
6	47600001-47700000	277	0.8982
6	47700001-47800000	310	0.91894
6	47800001-47900000	245	0.86906
6	47900001-48000000	263	0.87263
6	48000001-48100000	246	0.85703
6	48100001-48200000	241	0.8513
6	48200001-48300000	298	0.84906
6	48300001-48400000	377	0.89088
6	48400001-48500000	266	0.84512
6	48500001-48600000	251	0.85616
6	48600001-48700000	266	0.88167
6	48700001-48800000	302	0.88381
6	48800001-48900000	293	0.88403
6	48900001-49000000	275	0.8973
6	49000001-49100000	255	0.89245
6	49100001-49200000	250	0.90304
6	49200001-49300000	246	0.86119
6	49300001-49400000	258	0.89435
6	49400001-49500000	207	0.83834
6	49500001-49600000	251	0.882
6	49600001-49700000	392	0.9074
6	49700001-49800000	451	0.89447
6	49800001-49900000	274	0.93836
6	49900001-50000000	298	0.92596
6	50000001-50100000	216	0.89405
6	50100001-50200000	277	0.87396
6	50200001-50300000	269	0.87715
6	50300001-50400000	231	0.89676
6	50400001-50500000	308	0.91324
6	50500001-50600000	305	0.90704
6	50600001-50700000	287	0.84792
6	50700001-50800000	321	0.90963
6	50800001-50900000	185	0.92692
6	50900001-51000000	284	0.89217
6	51000001-51100000	315	0.91088
6	51100001-51200000	212	0.88385
6	51200001-51300000	184	0.87271
6	51300001-51400000	378	0.85514
6	51400001-51500000	291	0.93717
6	51500001-51600000	333	0.84939
6	51600001-51700000	382	0.92486
6	51700001-51800000	296	0.92588
6	51800001-51900000	242	0.9284
6	51900001-52000000	168	0.88117
6	52000001-52100000	248	0.92141
6	52100001-52200000	248	0.93764
6	52200001-52300000	435	0.8707
6	52300001-52400000	560	0.81308
6	52400001-52500000	270	0.92169
6	52500001-52600000	251	0.92441
6	52600001-52700000	223	0.91502
6	52700001-52800000	543	0.92931
6	52800001-52900000	262	0.8848
6	52900001-53000000	281	0.94173
6	53000001-53100000	181	0.923
6	53100001-53200000	246	0.93101
6	53200001-53300000	321	0.90516
6	53300001-53400000	274	0.92212
6	53400001-53500000	549	0.93274
6	53500001-53600000	338	0.92632
6	53600001-53700000	301	0.88679
6	53700001-53800000	493	0.90495
6	53800001-53900000	361	0.85803
6	53900001-54000000	275	0.90237
6	54000001-54100000	232	0.87202
6	54100001-54200000	489	0.90961
6	54200001-54300000	328	0.9041
6	54300001-54400000	282	0.90143
6	54400001-54500000	333	0.8611
6	54500001-54600000	345	0.88998
6	54600001-54700000	340	0.91325
6	54700001-54800000	271	0.85523
6	54800001-54900000	271	0.85951
6	54900001-55000000	250	0.86407
6	55000001-55100000	227	0.87934
6	55100001-55200000	190	0.83609
6	55200001-55300000	273	0.81673
6	55300001-55400000	210	0.85912
6	55400001-55500000	242	0.91159
6	55500001-55600000	250	0.86866
6	55600001-55700000	287	0.90359
6	55700001-55800000	251	0.87517
6	55800001-55900000	285	0.92602
6	55900001-56000000	271	0.94025
6	56000001-56100000	217	0.90923
6	56100001-56200000	234	0.92668
6	56200001-56300000	232	0.83317
6	56300001-56400000	379	0.89814
6	56400001-56500000	163	0.91373
6	56500001-56600000	158	0.90819
6	56600001-56700000	162	0.92989
6	56700001-56800000	164	0.91992
6	56800001-56900000	469	0.63335
6	56900001-57000000	1614	0.90154
6	57000001-57100000	1789	0.97014
6	57100001-57200000	672	0.66876
6	57200001-57300000	109	0.62911
6	57300001-57400000	185	0.79628
6	57400001-57500000	45	0.27001
6	57500001-57600000	292	0.83826
6	57600001-57700000	258	0.71953
6	57700001-57800000	285	0.8165
6	57800001-57900000	146	0.72941
6	57900001-58000000	548	0.48825
6	58000001-58100000	2063	0.95878
6	58100001-58200000	366	0.81442
6	58200001-58300000	98	0.78219
6	58300001-58400000	288	0.68715
6	58400001-58500000	169	0.81545
6	58500001-58600000	153	0.77412
6	58600001-58700000	212	0.81015
6	58700001-58800000	339	0.85898
6	58800001-58900000	240	0.82724
6	58900001-59000000	169	0.91766
6	59000001-59100000	123	0.81848
6	59100001-59200000	174	0.83554
6	59200001-59300000	198	0.88742
6	59300001-59400000	185	0.8684
6	59400001-59500000	187	0.82862
6	59500001-59600000	188	0.86401
6	59600001-59700000	160	0.86571
6	59700001-59800000	163	0.87256
6	59800001-59900000	185	0.86469
6	59900001-60000000	224	0.84038
6	60000001-60100000	189	0.7421
6	60100001-60200000	235	0.84493
6	60200001-60300000	281	0.8607
6	60300001-60400000	230	0.86118
6	60400001-60500000	282	0.87613
6	60500001-60600000	256	0.88757
6	60600001-60700000	238	0.87527
6	60700001-60800000	266	0.87812
6	60800001-60900000	153	0.80384
6	60900001-61000000	183	0.89245
6	61000001-61100000	211	0.93297
6	61100001-61200000	166	0.91725
6	61200001-61300000	211	0.89221
6	61300001-61400000	226	0.92443
6	61400001-61500000	165	0.86981
6	61500001-61600000	137	0.87018
6	61600001-61700000	176	0.8644
6	61700001-61800000	1235	0.89525
6	61800001-61900000	1	0.00202
6	61900001-62000000	0	0
6	62000001-62100000	44	0.03475
6	62100001-62200000	939	0.66696
6	62200001-62300000	1377	0.96041
6	62300001-62400000	976	0.93694
6	62400001-62500000	924	0.9663
6	62500001-62600000	747	0.96816
6	62600001-62700000	335	0.96503
6	62700001-62800000	25	0.1188
6	62800001-62900000	211	0.96108
6	62900001-63000000	672	0.96097
6	63000001-63100000	1139	0.8539
6	63100001-63200000	237	0.35611
6	63200001-63300000	637	0.89965
6	63300001-63400000	1094	0.95793
6	63400001-63500000	688	0.93386
6	63500001-63600000	140	0.48582
6	63600001-63700000	222	0.85632
6	63700001-63800000	261	0.8586
6	63800001-63900000	187	0.81186
6	63900001-64000000	308	0.82003
6	64000001-64100000	329	0.81987
6	64100001-64200000	278	0.82697
6	64200001-64300000	228	0.79273
6	64300001-64400000	298	0.82933
6	64400001-64500000	352	0.81946
6	64500001-64600000	216	0.78429
6	64600001-64700000	209	0.70613
6	64700001-64800000	274	0.75855
6	64800001-64900000	186	0.76855
6	64900001-65000000	235	0.81371
6	65000001-65100000	363	0.74865
6	65100001-65200000	270	0.80634
6	65200001-65300000	261	0.82403
6	65300001-65400000	429	0.85596
6	65400001-65500000	620	0.88722
6	65500001-65600000	186	0.83759
6	65600001-65700000	264	0.86962
6	65700001-65800000	287	0.85415
6	65800001-65900000	255	0.88634
6	65900001-66000000	224	0.82454
6	66000001-66100000	286	0.84848
6	66100001-66200000	165	0.82426
6	66200001-66300000	203	0.83903
6	66300001-66400000	195	0.81781
6	66400001-66500000	219	0.89762
6	66500001-66600000	249	0.89487
6	66600001-66700000	233	0.90772
6	66700001-66800000	218	0.87597
6	66800001-66900000	172	0.68285
6	66900001-67000000	284	0.8606
6	67000001-67100000	260	0.90681
6	67100001-67200000	230	0.88061
6	67200001-67300000	233	0.90512
6	67300001-67400000	221	0.89436
6	67400001-67500000	197	0.893
6	67500001-67600000	237	0.92899
6	67600001-67700000	211	0.94234
6	67700001-67800000	327	0.89296
6	67800001-67900000	253	0.93171
6	67900001-68000000	208	0.90874
6	68000001-68100000	197	0.90542
6	68100001-68200000	189	0.93356
6	68200001-68300000	230	0.84879
6	68300001-68400000	241	0.84986
6	68400001-68500000	314	0.92928
6	68500001-68600000	287	0.94353
6	68600001-68700000	202	0.93264
6	68700001-68800000	217	0.9004
6	68800001-68900000	184	0.84292
6	68900001-69000000	247	0.91737
6	69000001-69100000	218	0.91129
6	69100001-69200000	204	0.90138
6	69200001-69300000	379	0.88027
6	69300001-69400000	340	0.9197
6	69400001-69500000	447	0.91437
6	69500001-69600000	214	0.8682
6	69600001-69700000	284	0.8739
6	69700001-69800000	219	0.78589
6	69800001-69900000	315	0.94341
6	69900001-70000000	357	0.89914
6	70000001-70100000	343	0.84865
6	70100001-70200000	213	0.92098
6	70200001-70300000	220	0.88934
6	70300001-70400000	255	0.92502
6	70400001-70500000	280	0.93554
6	70500001-70600000	229	0.92401
6	70600001-70700000	244	0.89257
6	70700001-70800000	195	0.78722
6	70800001-70900000	238	0.81965
6	70900001-71000000	179	0.83771
6	71000001-71100000	173	0.84171
6	71100001-71200000	391	0.92941
6	71200001-71300000	316	0.85171
6	71300001-71400000	273	0.81772
6	71400001-71500000	373	0.88008
6	71500001-71600000	235	0.91647
6	71600001-71700000	268	0.84461
6	71700001-71800000	279	0.89467
6	71800001-71900000	259	0.84834
6	71900001-72000000	173	0.69739
6	72000001-72100000	277	0.89542
6	72100001-72200000	230	0.83205
6	72200001-72300000	288	0.89367
6	72300001-72400000	522	0.80835
6	72400001-72500000	418	0.87748
6	72500001-72600000	205	0.9217
6	72600001-72700000	161	0.89376
6	72700001-72800000	266	0.92452
6	72800001-72900000	302	0.93905
6	72900001-73000000	250	0.93017
6	73000001-73100000	185	0.89309
6	73100001-73200000	170	0.88794
6	73200001-73300000	211	0.90423
6	73300001-73400000	212	0.86868
6	73400001-73500000	293	0.89248
6	73500001-73600000	299	0.88473
6	73600001-73700000	342	0.89782
6	73700001-73800000	310	0.88244
6	73800001-73900000	304	0.9151
6	73900001-74000000	204	0.90916
6	74000001-74100000	433	0.87732
6	74100001-74200000	405	0.90136
6	74200001-74300000	342	0.85026
6	74300001-74400000	265	0.83571
6	74400001-74500000	315	0.8415
6	74500001-74600000	326	0.794
6	74600001-74700000	305	0.86766
6	74700001-74800000	400	0.86005
6	74800001-74900000	363	0.92061
6	74900001-75000000	269	0.88621
6	75000001-75100000	364	0.84954
6	75100001-75200000	445	0.83333
6	75200001-75300000	311	0.84433
6	75300001-75400000	282	0.87904
6	75400001-75500000	202	0.84712
6	75500001-75600000	501	0.83913
6	75600001-75700000	505	0.87163
6	75700001-75800000	355	0.90645
6	75800001-75900000	430	0.88258
6	75900001-76000000	380	0.88754
6	76000001-76100000	410	0.90768
6	76100001-76200000	269	0.92608
6	76200001-76300000	203	0.90736
6	76300001-76400000	230	0.91151
6	76400001-76500000	167	0.87278
6	76500001-76600000	237	0.90663
6	76600001-76700000	246	0.9209
6	76700001-76800000	486	0.93841
6	76800001-76900000	443	0.92277
6	76900001-77000000	250	0.89728
6	77000001-77100000	214	0.92148
6	77100001-77200000	269	0.92238
6	77200001-77300000	305	0.89778
6	77300001-77400000	255	0.90705
6	77400001-77500000	218	0.89552
6	77500001-77600000	220	0.85184
6	77600001-77700000	257	0.8948
6	77700001-77800000	279	0.91281
6	77800001-77900000	268	0.92679
6	77900001-78000000	237	0.85051
6	78000001-78100000	360	0.87154
6	78100001-78200000	322	0.90247
6	78200001-78300000	365	0.8289
6	78300001-78400000	193	0.77133
6	78400001-78500000	262	0.84961
6	78500001-78600000	310	0.82301
6	78600001-78700000	261	0.83172
6	78700001-78800000	247	0.80068
6	78800001-78900000	330	0.84953
6	78900001-79000000	338	0.82208
6	79000001-79100000	389	0.89009
6	79100001-79200000	263	0.89895
6	79200001-79300000	215	0.91267
6	79300001-79400000	250	0.9401
6	79400001-79500000	251	0.9157
6	79500001-79600000	256	0.88835
6	79600001-79700000	366	0.93388
6	79700001-79800000	321	0.8978
6	79800001-79900000	271	0.84927
6	79900001-80000000	399	0.93231
6	80000001-80100000	361	0.85398
6	80100001-80200000	370	0.89962
6	80200001-80300000	267	0.91996
6	80300001-80400000	285	0.8671
6	80400001-80500000	253	0.93357
6	80500001-80600000	259	0.94774
6	80600001-80700000	227	0.93545
6	80700001-80800000	218	0.89695
6	80800001-80900000	232	0.8986
6	80900001-81000000	216	0.8848
6	81000001-81100000	343	0.91265
6	81100001-81200000	496	0.89581
6	81200001-81300000	269	0.85401
6	81300001-81400000	345	0.862
6	81400001-81500000	330	0.92036
6	81500001-81600000	500	0.90432
6	81600001-81700000	382	0.91147
6	81700001-81800000	309	0.92424
6	81800001-81900000	206	0.91025
6	81900001-82000000	225	0.932
6	82000001-82100000	240	0.93696
6	82100001-82200000	354	0.88833
6	82200001-82300000	376	0.88981
6	82300001-82400000	282	0.91349
6	82400001-82500000	323	0.93341
6	82500001-82600000	434	0.95804
6	82600001-82700000	315	0.92597
6	82700001-82800000	428	0.94579
6	82800001-82900000	288	0.87748
6	82900001-83000000	244	0.93908
6	83000001-83100000	144	0.91694
6	83100001-83200000	211	0.8561
6	83200001-83300000	243	0.85832
6	83300001-83400000	341	0.92427
6	83400001-83500000	240	0.90979
6	83500001-83600000	282	0.89709
6	83600001-83700000	184	0.91871
6	83700001-83800000	270	0.91464
6	83800001-83900000	226	0.93183
6	83900001-84000000	241	0.94232
6	84000001-84100000	274	0.92245
6	84100001-84200000	262	0.86392
6	84200001-84300000	248	0.92654
6	84300001-84400000	260	0.83049
6	84400001-84500000	341	0.90136
6	84500001-84600000	255	0.85707
6	84600001-84700000	154	0.90124
6	84700001-84800000	174	0.92605
6	84800001-84900000	267	0.89801
6	84900001-85000000	223	0.92533
6	85000001-85100000	199	0.93366
6	85100001-85200000	162	0.91582
6	85200001-85300000	185	0.90121
6	85300001-85400000	237	0.93123
6	85400001-85500000	332	0.95693
6	85500001-85600000	285	0.9174
6	85600001-85700000	231	0.93694
6	85700001-85800000	265	0.87681
6	85800001-85900000	230	0.86269
6	85900001-86000000	244	0.90251
6	86000001-86100000	227	0.89673
6	86100001-86200000	244	0.9189
6	86200001-86300000	260	0.90432
6	86300001-86400000	190	0.84945
6	86400001-86500000	222	0.91604
6	86500001-86600000	194	0.91263
6	86600001-86700000	253	0.91269
6	86700001-86800000	275	0.89804
6	86800001-86900000	242	0.9043
6	86900001-87000000	328	0.91607
6	87000001-87100000	234	0.94706
6	87100001-87200000	215	0.9398
6	87200001-87300000	290	0.92625
6	87300001-87400000	267	0.83372
6	87400001-87500000	250	0.92951
6	87500001-87600000	214	0.9287
6	87600001-87700000	200	0.93403
6	87700001-87800000	191	0.92423
6	87800001-87900000	252	0.88143
6	87900001-88000000	274	0.92441
6	88000001-88100000	246	0.92718
6	88100001-88200000	250	0.88686
6	88200001-88300000	404	0.95854
6	88300001-88400000	360	0.93428
6	88400001-88500000	269	0.86612
6	88500001-88600000	307	0.92352
6	88600001-88700000	424	0.92151
6	88700001-88800000	388	0.8523
6	88800001-88900000	255	0.89497
6	88900001-89000000	252	0.88726
6	89000001-89100000	354	0.87368
6	89100001-89200000	433	0.91173
6	89200001-89300000	341	0.89162
6	89300001-89400000	469	0.89259
6	89400001-89500000	303	0.86185
6	89500001-89600000	260	0.80768
6	89600001-89700000	229	0.86558
6	89700001-89800000	189	0.86744
6	89800001-89900000	188	0.85719
6	89900001-90000000	226	0.86915
6	90000001-90100000	206	0.87598
6	90100001-90200000	209	0.88496
6	90200001-90300000	238	0.88856
6	90300001-90400000	428	0.89968
6	90400001-90500000	302	0.90671
6	90500001-90600000	285	0.89992
6	90600001-90700000	365	0.88106
6	90700001-90800000	359	0.81521
6	90800001-90900000	195	0.83105
6	90900001-91000000	220	0.85545
6	91000001-91100000	204	0.85939
6	91100001-91200000	198	0.8422
6	91200001-91300000	311	0.86074
6	91300001-91400000	314	0.79346
6	91400001-91500000	249	0.85673
6	91500001-91600000	205	0.80564
6	91600001-91700000	215	0.82514
6	91700001-91800000	283	0.82958
6	91800001-91900000	316	0.83907
6	91900001-92000000	269	0.82039
6	92000001-92100000	257	0.80522
6	92100001-92200000	227	0.79875
6	92200001-92300000	347	0.78902
6	92300001-92400000	170	0.66291
6	92400001-92500000	268	0.81913
6	92500001-92600000	218	0.76358
6	92600001-92700000	204	0.81928
6	92700001-92800000	200	0.83487
6	92800001-92900000	185	0.8731
6	92900001-93000000	206	0.86904
6	93000001-93100000	210	0.86921
6	93100001-93200000	214	0.82947
6	93200001-93300000	238	0.81185
6	93300001-93400000	408	0.87303
6	93400001-93500000	351	0.86454
6	93500001-93600000	225	0.92151
6	93600001-93700000	266	0.90515
6	93700001-93800000	283	0.9273
6	93800001-93900000	272	0.93952
6	93900001-94000000	206	0.89069
6	94000001-94100000	278	0.93552
6	94100001-94200000	292	0.92228
6	94200001-94300000	353	0.94375
6	94300001-94400000	266	0.94128
6	94400001-94500000	312	0.90261
6	94500001-94600000	229	0.93742
6	94600001-94700000	230	0.91915
6	94700001-94800000	274	0.92018
6	94800001-94900000	216	0.84973
6	94900001-95000000	267	0.91583
6	95000001-95100000	220	0.86241
6	95100001-95200000	250	0.88089
6	95200001-95300000	171	0.85077
6	95300001-95400000	205	0.8516
6	95400001-95500000	187	0.862
6	95500001-95600000	283	0.87103
6	95600001-95700000	327	0.89899
6	95700001-95800000	224	0.90516
6	95800001-95900000	235	0.85941
6	95900001-96000000	255	0.91328
6	96000001-96100000	311	0.93761
6	96100001-96200000	304	0.89684
6	96200001-96300000	273	0.8273
6	96300001-96400000	619	0.90427
6	96400001-96500000	421	0.94327
6	96500001-96600000	267	0.95929
6	96600001-96700000	335	0.92197
6	96700001-96800000	344	0.9393
6	96800001-96900000	278	0.92715
6	96900001-97000000	188	0.9075
6	97000001-97100000	254	0.86297
6	97100001-97200000	296	0.92673
6	97200001-97300000	327	0.92771
6	97300001-97400000	386	0.87143
6	97400001-97500000	239	0.88625
6	97500001-97600000	278	0.91732
6	97600001-97700000	274	0.87275
6	97700001-97800000	362	0.84195
6	97800001-97900000	315	0.86561
6	97900001-98000000	301	0.88418
6	98000001-98100000	232	0.79694
6	98100001-98200000	177	0.85856
6	98200001-98300000	180	0.89445
6	98300001-98400000	237	0.91896
6	98400001-98500000	235	0.91989
6	98500001-98600000	281	0.87609
6	98600001-98700000	293	0.88135
6	98700001-98800000	330	0.91502
6	98800001-98900000	223	0.88048
6	98900001-99000000	201	0.83663
6	99000001-99100000	224	0.87241
6	99100001-99200000	212	0.79461
6	99200001-99300000	252	0.80017
6	99300001-99400000	211	0.77785
6	99400001-99500000	228	0.71421
6	99500001-99600000	262	0.79901
6	99600001-99700000	291	0.82205
6	99700001-99800000	315	0.78198
6	99800001-99900000	200	0.83815
6	99900001-100000000	143	0.80839
6	100000001-100100000	180	0.8238
6	100100001-100200000	227	0.74517
6	100200001-100300000	196	0.84422
6	100300001-100400000	304	0.87532
6	100400001-100500000	181	0.86709
6	100500001-100600000	171	0.79947
6	100600001-100700000	215	0.80844
6	100700001-100800000	366	0.8724
6	100800001-100900000	369	0.79851
6	100900001-101000000	434	0.8252
6	101000001-101100000	525	0.83679
6	101100001-101200000	425	0.86832
6	101200001-101300000	275	0.88227
6	101300001-101400000	277	0.8936
6	101400001-101500000	333	0.84792
6	101500001-101600000	266	0.88051
6	101600001-101700000	591	0.90239
6	101700001-101800000	297	0.93133
6	101800001-101900000	246	0.94093
6	101900001-102000000	271	0.91815
6	102000001-102100000	218	0.93387
6	102100001-102200000	186	0.78637
6	102200001-102300000	270	0.90803
6	102300001-102400000	241	0.90003
6	102400001-102500000	212	0.91711
6	102500001-102600000	333	0.93434
6	102600001-102700000	445	0.91414
6	102700001-102800000	276	0.9231
6	102800001-102900000	243	0.9523
6	102900001-103000000	301	0.94193
6	103000001-103100000	297	0.94693
6	103100001-103200000	257	0.89725
6	103200001-103300000	238	0.94766
6	103300001-103400000	313	0.91489
6	103400001-103500000	209	0.93289
6	103500001-103600000	205	0.93448
6	103600001-103700000	215	0.91521
6	103700001-103800000	250	0.90615
6	103800001-103900000	374	0.9409
6	103900001-104000000	342	0.92425
6	104000001-104100000	271	0.91757
6	104100001-104200000	478	0.9322
6	104200001-104300000	313	0.92217
6	104300001-104400000	208	0.81019
6	104400001-104500000	188	0.78805
6	104500001-104600000	156	0.84684
6	104600001-104700000	193	0.89461
6	104700001-104800000	189	0.90876
6	104800001-104900000	192	0.89348
6	104900001-105000000	167	0.94929
6	105000001-105100000	184	0.92597
6	105100001-105200000	232	0.93308
6	105200001-105300000	347	0.91592
6	105300001-105400000	331	0.91564
6	105400001-105500000	212	0.90506
6	105500001-105600000	163	0.8155
6	105600001-105700000	172	0.86846
6	105700001-105800000	194	0.85717
6	105800001-105900000	177	0.88703
6	105900001-106000000	177	0.9018
6	106000001-106100000	206	0.95108
6	106100001-106200000	231	0.91074
6	106200001-106300000	286	0.90347
6	106300001-106400000	322	0.93251
6	106400001-106500000	252	0.91829
6	106500001-106600000	231	0.88604
6	106600001-106700000	245	0.89341
6	106700001-106800000	248	0.92189
6	106800001-106900000	217	0.87374
6	106900001-107000000	383	0.9265
6	107000001-107100000	268	0.887
6	107100001-107200000	367	0.91119
6	107200001-107300000	402	0.88749
6	107300001-107400000	219	0.86025
6	107400001-107500000	266	0.93125
6	107500001-107600000	289	0.91235
6	107600001-107700000	340	0.92533
6	107700001-107800000	292	0.92684
6	107800001-107900000	348	0.93305
6	107900001-108000000	272	0.93444
6	108000001-108100000	182	0.91045
6	108100001-108200000	212	0.91835
6	108200001-108300000	181	0.8351
6	108300001-108400000	180	0.8942
6	108400001-108500000	211	0.88192
6	108500001-108600000	228	0.95583
6	108600001-108700000	173	0.90425
6	108700001-108800000	118	0.83018
6	108800001-108900000	201	0.91901
6	108900001-109000000	218	0.93337
6	109000001-109100000	192	0.91274
6	109100001-109200000	221	0.9611
6	109200001-109300000	181	0.92674
6	109300001-109400000	208	0.85352
6	109400001-109500000	377	0.93332
6	109500001-109600000	328	0.94258
6	109600001-109700000	280	0.95023
6	109700001-109800000	212	0.92227
6	109800001-109900000	226	0.91015
6	109900001-110000000	302	0.87104
6	110000001-110100000	277	0.90892
6	110100001-110200000	212	0.89371
6	110200001-110300000	238	0.81068
6	110300001-110400000	256	0.91648
6	110400001-110500000	228	0.89287
6	110500001-110600000	261	0.89146
6	110600001-110700000	195	0.90596
6	110700001-110800000	216	0.88347
6	110800001-110900000	222	0.94427
6	110900001-111000000	296	0.87472
6	111000001-111100000	256	0.71113
6	111100001-111200000	218	0.90942
6	111200001-111300000	173	0.89315
6	111300001-111400000	205	0.92365
6	111400001-111500000	228	0.95063
6	111500001-111600000	198	0.93729
6	111600001-111700000	189	0.90073
6	111700001-111800000	198	0.90605
6	111800001-111900000	384	0.8841
6	111900001-112000000	317	0.90889
6	112000001-112100000	290	0.91004
6	112100001-112200000	366	0.85176
6	112200001-112300000	281	0.84191
6	112300001-112400000	443	0.79561
6	112400001-112500000	286	0.80257
6	112500001-112600000	383	0.88317
6	112600001-112700000	271	0.83729
6	112700001-112800000	348	0.85202
6	112800001-112900000	416	0.87711
6	112900001-113000000	320	0.91908
6	113000001-113100000	324	0.90915
6	113100001-113200000	320	0.93787
6	113200001-113300000	361	0.91125
6	113300001-113400000	403	0.92001
6	113400001-113500000	271	0.92195
6	113500001-113600000	164	0.91869
6	113600001-113700000	175	0.91005
6	113700001-113800000	229	0.94539
6	113800001-113900000	255	0.87945
6	113900001-114000000	267	0.92893
6	114000001-114100000	228	0.87713
6	114100001-114200000	241	0.87042
6	114200001-114300000	241	0.88456
6	114300001-114400000	184	0.91619
6	114400001-114500000	220	0.8694
6	114500001-114600000	222	0.88387
6	114600001-114700000	192	0.87657
6	114700001-114800000	253	0.90811
6	114800001-114900000	357	0.9473
6	114900001-115000000	188	0.91243
6	115000001-115100000	184	0.91471
6	115100001-115200000	399	0.916
6	115200001-115300000	292	0.91044
6	115300001-115400000	284	0.92465
6	115400001-115500000	218	0.90441
6	115500001-115600000	269	0.94326
6	115600001-115700000	291	0.93188
6	115700001-115800000	222	0.9485
6	115800001-115900000	208	0.92736
6	115900001-116000000	210	0.93435
6	116000001-116100000	190	0.93034
6	116100001-116200000	224	0.93024
6	116200001-116300000	222	0.93503
6	116300001-116400000	198	0.90807
6	116400001-116500000	272	0.93184
6	116500001-116600000	337	0.94301
6	116600001-116700000	275	0.93255
6	116700001-116800000	261	0.90786
6	116800001-116900000	227	0.92969
6	116900001-117000000	235	0.9372
6	117000001-117100000	260	0.91402
6	117100001-117200000	213	0.89957
6	117200001-117300000	315	0.92765
6	117300001-117400000	253	0.8877
6	117400001-117500000	207	0.82771
6	117500001-117600000	179	0.84721
6	117600001-117700000	528	0.80097
6	117700001-117800000	591	0.84059
6	117800001-117900000	329	0.80737
6	117900001-118000000	312	0.90801
6	118000001-118100000	250	0.79059
6	118100001-118200000	325	0.80147
6	118200001-118300000	357	0.88523
6	118300001-118400000	252	0.92271
6	118400001-118500000	239	0.86612
6	118500001-118600000	327	0.90953
6	118600001-118700000	239	0.86573
6	118700001-118800000	249	0.77284
6	118800001-118900000	284	0.90042
6	118900001-119000000	307	0.88033
6	119000001-119100000	187	0.87111
6	119100001-119200000	185	0.92453
6	119200001-119300000	152	0.9081
6	119300001-119400000	117	0.90462
6	119400001-119500000	244	0.88135
6	119500001-119600000	291	0.91107
6	119600001-119700000	251	0.64604
6	119700001-119800000	330	0.88503
6	119800001-119900000	316	0.91992
6	119900001-120000000	293	0.88482
6	120000001-120100000	411	0.91286
6	120100001-120200000	323	0.89505
6	120200001-120300000	399	0.86971
6	120300001-120400000	454	0.93465
6	120400001-120500000	224	0.86366
6	120500001-120600000	363	0.92618
6	120600001-120700000	306	0.82979
6	120700001-120800000	193	0.88456
6	120800001-120900000	241	0.79553
6	120900001-121000000	246	0.88836
6	121000001-121100000	183	0.9219
6	121100001-121200000	162	0.90696
6	121200001-121300000	177	0.91972
6	121300001-121400000	239	0.91279
6	121400001-121500000	371	0.92721
6	121500001-121600000	207	0.85957
6	121600001-121700000	165	0.90323
6	121700001-121800000	236	0.83631
6	121800001-121900000	277	0.88613
6	121900001-122000000	231	0.94032
6	122000001-122100000	265	0.88729
6	122100001-122200000	226	0.86274
6	122200001-122300000	296	0.88377
6	122300001-122400000	350	0.89926
6	122400001-122500000	363	0.91931
6	122500001-122600000	288	0.92341
6	122600001-122700000	224	0.94287
6	122700001-122800000	259	0.92348
6	122800001-122900000	252	0.94895
6	122900001-123000000	297	0.92202
6	123000001-123100000	326	0.9019
6	123100001-123200000	241	0.8794
6	123200001-123300000	207	0.95886
6	123300001-123400000	184	0.93144
6	123400001-123500000	195	0.92983
6	123500001-123600000	209	0.92933
6	123600001-123700000	189	0.89482
6	123700001-123800000	152	0.88752
6	123800001-123900000	146	0.88007
6	123900001-124000000	156	0.87335
6	124000001-124100000	171	0.85548
6	124100001-124200000	315	0.91264
6	124200001-124300000	174	0.85301
6	124300001-124400000	225	0.91901
6	124400001-124500000	242	0.89928
6	124500001-124600000	182	0.91964
6	124600001-124700000	189	0.92473
6	124700001-124800000	202	0.90862
6	124800001-124900000	268	0.9103
6	124900001-125000000	243	0.87182
6	125000001-125100000	275	0.8511
6	125100001-125200000	244	0.92528
6	125200001-125300000	268	0.87881
6	125300001-125400000	305	0.87949
6	125400001-125500000	154	0.87334
6	125500001-125600000	177	0.85911
6	125600001-125700000	341	0.89015
6	125700001-125800000	380	0.91488
6	125800001-125900000	234	0.89991
6	125900001-126000000	313	0.92535
6	126000001-126100000	259	0.90649
6	126100001-126200000	225	0.90989
6	126200001-126300000	266	0.83361
6	126300001-126400000	259	0.90941
6	126400001-126500000	314	0.89776
6	126500001-126600000	266	0.83534
6	126600001-126700000	427	0.89658
6	126700001-126800000	319	0.92647
6	126800001-126900000	270	0.87357
6	126900001-127000000	270	0.90422
6	127000001-127100000	438	0.93324
6	127100001-127200000	282	0.92404
6	127200001-127300000	317	0.92598
6	127300001-127400000	331	0.90033
6	127400001-127500000	214	0.92917
6	127500001-127600000	380	0.92416
6	127600001-127700000	477	0.94039
6	127700001-127800000	377	0.92062
6	127800001-127900000	257	0.90343
6	127900001-128000000	375	0.93145
6	128000001-128100000	486	0.92272
6	128100001-128200000	387	0.96126
6	128200001-128300000	263	0.94781
6	128300001-128400000	256	0.94658
6	128400001-128500000	220	0.81992
6	128500001-128600000	198	0.78513
6	128600001-128700000	336	0.91615
6	128700001-128800000	224	0.83682
6	128800001-128900000	254	0.92246
6	128900001-129000000	258	0.93421
6	129000001-129100000	227	0.92183
6	129100001-129200000	219	0.92664
6	129200001-129300000	249	0.90118
6	129300001-129400000	415	0.89878
6	129400001-129500000	356	0.93248
6	129500001-129600000	253	0.93492
6	129600001-129700000	363	0.9312
6	129700001-129800000	344	0.91436
6	129800001-129900000	222	0.94804
6	129900001-130000000	299	0.91756
6	130000001-130100000	253	0.93017
6	130100001-130200000	249	0.91856
6	130200001-130300000	190	0.90629
6	130300001-130400000	276	0.93217
6	130400001-130500000	280	0.87414
6	130500001-130600000	233	0.90096
6	130600001-130700000	218	0.9168
6	130700001-130800000	298	0.90861
6	130800001-130900000	225	0.8982
6	130900001-131000000	310	0.93114
6	131000001-131100000	340	0.91752
6	131100001-131200000	213	0.93532
6	131200001-131300000	220	0.90007
6	131300001-131400000	265	0.93834
6	131400001-131500000	242	0.93008
6	131500001-131600000	261	0.87664
6	131600001-131700000	283	0.9038
6	131700001-131800000	359	0.93243
6	131800001-131900000	243	0.93349
6	131900001-132000000	248	0.92684
6	132000001-132100000	283	0.94108
6	132100001-132200000	295	0.94208
6	132200001-132300000	395	0.91235
6	132300001-132400000	175	0.9037
6	132400001-132500000	264	0.9366
6	132500001-132600000	194	0.92468
6	132600001-132700000	257	0.94235
6	132700001-132800000	270	0.89657
6	132800001-132900000	307	0.91911
6	132900001-133000000	317	0.92032
6	133000001-133100000	327	0.90824
6	133100001-133200000	248	0.90652
6	133200001-133300000	224	0.91428
6	133300001-133400000	270	0.87871
6	133400001-133500000	239	0.94412
6	133500001-133600000	250	0.90765
6	133600001-133700000	227	0.92712
6	133700001-133800000	172	0.94568
6	133800001-133900000	182	0.93688
6	133900001-134000000	222	0.94689
6	134000001-134100000	221	0.94801
6	134100001-134200000	237	0.89397
6	134200001-134300000	287	0.90582
6	134300001-134400000	220	0.92733
6	134400001-134500000	328	0.93828
6	134500001-134600000	285	0.93335
6	134600001-134700000	328	0.93343
6	134700001-134800000	265	0.95175
6	134800001-134900000	328	0.88886
6	134900001-135000000	285	0.925
6	135000001-135100000	286	0.96794
6	135100001-135200000	270	0.90385
6	135200001-135300000	246	0.93437
6	135300001-135400000	259	0.88933
6	135400001-135500000	230	0.9226
6	135500001-135600000	351	0.95472
6	135600001-135700000	256	0.89211
6	135700001-135800000	231	0.89902
6	135800001-135900000	400	0.95338
6	135900001-136000000	299	0.9345
6	136000001-136100000	192	0.93005
6	136100001-136200000	308	0.9194
6	136200001-136300000	207	0.95302
6	136300001-136400000	352	0.90186
6	136400001-136500000	303	0.89925
6	136500001-136600000	323	0.91663
6	136600001-136700000	171	0.9157
6	136700001-136800000	197	0.90161
6	136800001-136900000	195	0.92627
6	136900001-137000000	330	0.94107
6	137000001-137100000	286	0.92598
6	137100001-137200000	196	0.94114
6	137200001-137300000	229	0.94285
6	137300001-137400000	314	0.92904
6	137400001-137500000	245	0.91581
6	137500001-137600000	242	0.92434
6	137600001-137700000	223	0.89457
6	137700001-137800000	229	0.86599
6	137800001-137900000	217	0.86457
6	137900001-138000000	188	0.84694
6	138000001-138100000	211	0.83679
6	138100001-138200000	274	0.88077
6	138200001-138300000	230	0.86843
6	138300001-138400000	246	0.83422
6	138400001-138500000	459	0.83961
6	138500001-138600000	318	0.85697
6	138600001-138700000	168	0.78301
6	138700001-138800000	213	0.8471
6	138800001-138900000	231	0.87694
6	138900001-139000000	245	0.8429
6	139000001-139100000	284	0.79097
6	139100001-139200000	258	0.8451
6	139200001-139300000	587	0.87814
6	139300001-139400000	383	0.86515
6	139400001-139500000	279	0.89107
6	139500001-139600000	357	0.92887
6	139600001-139700000	250	0.89285
6	139700001-139800000	333	0.93503
6	139800001-139900000	358	0.95769
6	139900001-140000000	262	0.89032
6	140000001-140100000	258	0.91781
6	140100001-140200000	239	0.92493
6	140200001-140300000	217	0.83823
6	140300001-140400000	294	0.92206
6	140400001-140500000	268	0.88703
6	140500001-140600000	242	0.93778
6	140600001-140700000	241	0.92468
6	140700001-140800000	277	0.94711
6	140800001-140900000	297	0.9204
6	140900001-141000000	253	0.94952
6	141000001-141100000	188	0.93269
6	141100001-141200000	266	0.92662
6	141200001-141300000	229	0.94559
6	141300001-141400000	262	0.93293
6	141400001-141500000	374	0.9049
6	141500001-141600000	160	0.92371
6	141600001-141700000	161	0.91074
6	141700001-141800000	239	0.92566
6	141800001-141900000	233	0.91332
6	141900001-142000000	236	0.94393
6	142000001-142100000	204	0.90912
6	142100001-142200000	301	0.91605
6	142200001-142300000	263	0.90065
6	142300001-142400000	361	0.94225
6	142400001-142500000	361	0.91936
6	142500001-142600000	304	0.91623
6	142600001-142700000	241	0.9297
6	142700001-142800000	179	0.89893
6	142800001-142900000	229	0.92732
6	142900001-143000000	168	0.89935
6	143000001-143100000	228	0.91562
6	143100001-143200000	208	0.9118
6	143200001-143300000	129	0.90325
6	143300001-143400000	172	0.90568
6	143400001-143500000	218	0.93854
6	143500001-143600000	207	0.93313
6	143600001-143700000	214	0.91349
6	143700001-143800000	177	0.92874
6	143800001-143900000	210	0.86706
6	143900001-144000000	193	0.9022
6	144000001-144100000	306	0.88652
6	144100001-144200000	188	0.75014
6	144200001-144300000	393	0.93341
6	144300001-144400000	392	0.95015
6	144400001-144500000	354	0.94257
6	144500001-144600000	187	0.92451
6	144600001-144700000	179	0.8929
6	144700001-144800000	219	0.89018
6	144800001-144900000	286	0.848
6	144900001-145000000	314	0.92853
6	145000001-145100000	321	0.92619
6	145100001-145200000	321	0.89254
6	145200001-145300000	419	0.91813
6	145300001-145400000	303	0.90175
6	145400001-145500000	369	0.93056
6	145500001-145600000	252	0.93066
6	145600001-145700000	521	0.90959
6	145700001-145800000	242	0.88966
6	145800001-145900000	343	0.92703
6	145900001-146000000	331	0.91754
6	146000001-146100000	222	0.9332
6	146100001-146200000	230	0.91625
6	146200001-146300000	327	0.89407
6	146300001-146400000	353	0.9308
6	146400001-146500000	314	0.9484
6	146500001-146600000	235	0.94053
6	146600001-146700000	208	0.95734
6	146700001-146800000	172	0.92923
6	146800001-146900000	182	0.83745
6	146900001-147000000	183	0.8844
6	147000001-147100000	157	0.87556
6	147100001-147200000	123	0.8801
6	147200001-147300000	112	0.90609
6	147300001-147400000	29	0.10494
6	147400001-147500000	221	0.69428
6	147500001-147600000	261	0.90261
6	147600001-147700000	500	0.94355
6	147700001-147800000	396	0.91666
6	147800001-147900000	430	0.90189
6	147900001-148000000	242	0.89982
6	148000001-148100000	235	0.94766
6	148100001-148200000	265	0.9246
6	148200001-148300000	471	0.87698
6	148300001-148400000	250	0.87145
6	148400001-148500000	239	0.91179
6	148500001-148600000	243	0.88335
6	148600001-148700000	568	0.89347
6	148700001-148800000	306	0.87902
6	148800001-148900000	222	0.88284
6	148900001-149000000	221	0.88222
6	149000001-149100000	280	0.9439
6	149100001-149200000	256	0.94057
6	149200001-149300000	167	0.88049
6	149300001-149400000	261	0.93897
6	149400001-149500000	265	0.89403
6	149500001-149600000	346	0.92688
6	149600001-149700000	243	0.92642
6	149700001-149800000	392	0.89921
6	149800001-149900000	244	0.9268
6	149900001-150000000	221	0.92124
6	150000001-150100000	304	0.91678
6	150100001-150200000	303	0.89624
6	150200001-150300000	300	0.85319
6	150300001-150400000	309	0.92187
6	150400001-150500000	161	0.91458
6	150500001-150600000	225	0.92688
6	150600001-150700000	305	0.90132
6	150700001-150800000	388	0.90012
6	150800001-150900000	348	0.87657
6	150900001-151000000	250	0.8858
6	151000001-151100000	259	0.86985
6	151100001-151200000	237	0.91177
6	151200001-151300000	282	0.87289
6	151300001-151400000	289	0.8988
6	151400001-151500000	247	0.87986
6	151500001-151600000	292	0.94607
6	151600001-151700000	324	0.9386
6	151700001-151800000	216	0.92607
6	151800001-151900000	261	0.92746
6	151900001-152000000	291	0.88423
6	152000001-152100000	416	0.93173
6	152100001-152200000	284	0.91254
6	152200001-152300000	234	0.92609
6	152300001-152400000	243	0.90158
6	152400001-152500000	202	0.87165
6	152500001-152600000	243	0.9125
6	152600001-152700000	256	0.91321
6	152700001-152800000	183	0.70087
6	152800001-152900000	337	0.93706
6	152900001-153000000	293	0.92762
6	153000001-153100000	308	0.91979
6	153100001-153200000	302	0.91455
6	153200001-153300000	294	0.92555
6	153300001-153400000	323	0.92433
6	153400001-153500000	332	0.9202
6	153500001-153600000	333	0.93187
6	153600001-153700000	177	0.91445
6	153700001-153800000	272	0.94266
6	153800001-153900000	287	0.90486
6	153900001-154000000	284	0.93998
6	154000001-154100000	265	0.89548
6	154100001-154200000	178	0.83494
6	154200001-154300000	230	0.94809
6	154300001-154400000	313	0.92349
6	154400001-154500000	176	0.94053
6	154500001-154600000	269	0.9342
6	154600001-154700000	207	0.76639
6	154700001-154800000	291	0.6933
6	154800001-154900000	274	0.88109
6	154900001-155000000	200	0.89265
6	155000001-155100000	245	0.86988
6	155100001-155200000	283	0.86309
6	155200001-155300000	207	0.91599
6	155300001-155400000	364	0.92231
6	155400001-155500000	226	0.84868
6	155500001-155600000	170	0.82022
6	155600001-155700000	249	0.83373
6	155700001-155800000	236	0.89015
6	155800001-155900000	241	0.87871
6	155900001-156000000	302	0.8939
6	156000001-156100000	226	0.85203
6	156100001-156200000	251	0.83431
6	156200001-156300000	182	0.84832
6	156300001-156400000	219	0.87578
6	156400001-156500000	207	0.88155
6	156500001-156600000	288	0.92704
6	156600001-156700000	319	0.91286
6	156700001-156800000	328	0.91971
6	156800001-156900000	263	0.92273
6	156900001-157000000	327	0.89844
6	157000001-157100000	233	0.91228
6	157100001-157200000	359	0.84172
6	157200001-157300000	233	0.88296
6	157300001-157400000	283	0.89197
6	157400001-157500000	371	0.90042
6	157500001-157600000	199	0.89473
6	157600001-157700000	232	0.84033
6	157700001-157800000	320	0.92849
6	157800001-157900000	273	0.86131
6	157900001-158000000	338	0.93901
6	158000001-158100000	253	0.77416
6	158100001-158200000	439	0.79163
6	158200001-158300000	455	0.93731
6	158300001-158400000	441	0.86036
6	158400001-158500000	515	0.93484
6	158500001-158600000	321	0.9382
6	158600001-158700000	273	0.89004
6	158700001-158800000	348	0.93055
6	158800001-158900000	336	0.86697
6	158900001-159000000	287	0.91264
6	159000001-159100000	380	0.91461
6	159100001-159200000	307	0.92522
6	159200001-159300000	364	0.92485
6	159300001-159400000	341	0.90651
6	159400001-159500000	322	0.89921
6	159500001-159600000	262	0.90416
6	159600001-159700000	300	0.92397
6	159700001-159800000	407	0.94218
6	159800001-159900000	412	0.8336
6	159900001-160000000	363	0.90607
6	160000001-160100000	249	0.92009
6	160100001-160200000	274	0.92659
6	160200001-160300000	313	0.9146
6	160300001-160400000	267	0.87472
6	160400001-160500000	280	0.92654
6	160500001-160600000	259	0.92092
6	160600001-160700000	276	0.91979
6	160700001-160800000	224	0.92131
6	160800001-160900000	282	0.88139
6	160900001-161000000	187	0.91178
6	161000001-161100000	181	0.93318
6	161100001-161200000	274	0.8636
6	161200001-161300000	242	0.90564
6	161300001-161400000	294	0.91895
6	161400001-161500000	339	0.9254
6	161500001-161600000	310	0.89919
6	161600001-161700000	328	0.93825
6	161700001-161800000	406	0.91525
6	161800001-161900000	395	0.87985
6	161900001-162000000	446	0.88975
6	162000001-162100000	287	0.8829
6	162100001-162200000	348	0.84458
6	162200001-162300000	455	0.77807
6	162300001-162400000	407	0.90986
6	162400001-162500000	319	0.8474
6	162500001-162600000	397	0.92742
6	162600001-162700000	274	0.87911
6	162700001-162800000	383	0.93359
6	162800001-162900000	302	0.8694
6	162900001-163000000	331	0.91926
6	163000001-163100000	320	0.94191
6	163100001-163200000	566	0.90177
6	163200001-163300000	348	0.89771
6	163300001-163400000	355	0.90128
6	163400001-163500000	418	0.89474
6	163500001-163600000	316	0.86448
6	163600001-163700000	406	0.89383
6	163700001-163800000	383	0.87105
6	163800001-163900000	327	0.87223
6	163900001-164000000	296	0.76056
6	164000001-164100000	234	0.85127
6	164100001-164200000	344	0.86029
6	164200001-164300000	294	0.86932
6	164300001-164400000	228	0.88387
6	164400001-164500000	226	0.82885
6	164500001-164600000	370	0.91876
6	164600001-164700000	320	0.83081
6	164700001-164800000	441	0.60797
6	164800001-164900000	160	0.61915
6	164900001-165000000	322	0.83588
6	165000001-165100000	57	0.30477
6	165100001-165200000	211	0.66611
6	165200001-165300000	290	0.82916
6	165300001-165400000	278	0.93481
6	165400001-165500000	201	0.73899
6	165500001-165600000	139	0.47581
6	165600001-165700000	310	0.80296
6	165700001-165800000	155	0.63281
6	165800001-165900000	200	0.71284
6	165900001-166000000	238	0.83086
6	166000001-166100000	201	0.73522
6	166100001-166200000	190	0.84464
6	166200001-166300000	247	0.88901
6	166300001-166400000	184	0.52859
6	166400001-166500000	0	0.00216
6	166500001-166600000	184	0.44464
6	166600001-166700000	329	0.89403
6	166700001-166800000	260	0.79583
6	166800001-166900000	257	0.78688
6	166900001-167000000	315	0.86722
6	167000001-167100000	282	0.85433
6	167100001-167200000	443	0.91458
6	167200001-167300000	231	0.82247
6	167300001-167400000	210	0.81998
6	167400001-167500000	250	0.78355
6	167500001-167600000	136	0.65793
6	167600001-167700000	102	0.30178
6	167700001-167800000	144	0.47686
6	167800001-167900000	110	0.63239
6	167900001-168000000	208	0.90586
6	168000001-168100000	37	0.25814
6	168100001-168200000	0	0
6	168200001-168300000	39	0.2181
7	1-100000	67	0.10339
7	100001-200000	57	0.30395
7	200001-300000	106	0.48568
7	300001-400000	31	0.16789
7	400001-500000	7	0.041
7	500001-600000	44	0.30164
7	600001-700000	155	0.48326
7	700001-800000	132	0.58054
7	800001-900000	31	0.10358
7	900001-1000000	1	0.01659
7	1000001-1100000	41	0.29153
7	1100001-1200000	30	0.2707
7	1200001-1300000	156	0.41361
7	1300001-1400000	111	0.49285
7	1400001-1500000	38	0.27927
7	1500001-1600000	62	0.36599
7	1600001-1700000	24	0.23766
7	1700001-1800000	80	0.48854
7	1800001-1900000	78	0.46066
7	1900001-2000000	152	0.60666
7	2000001-2100000	30	0.25937
7	2100001-2200000	75	0.33294
7	2200001-2300000	39	0.41398
7	2300001-2400000	120	0.59979
7	2400001-2500000	106	0.65849
7	2500001-2600000	138	0.72179
7	2600001-2700000	41	0.36559
7	2700001-2800000	125	0.53959
7	2800001-2900000	68	0.38001
7	2900001-3000000	252	0.88312
7	3000001-3100000	143	0.68857
7	3100001-3200000	208	0.84335
7	3200001-3300000	273	0.82945
7	3300001-3400000	315	0.89223
7	3400001-3500000	304	0.90589
7	3500001-3600000	378	0.91501
7	3600001-3700000	383	0.92069
7	3700001-3800000	338	0.9277
7	3800001-3900000	394	0.90593
7	3900001-4000000	418	0.92199
7	4000001-4100000	349	0.92417
7	4100001-4200000	215	0.86109
7	4200001-4300000	205	0.77498
7	4300001-4400000	182	0.65815
7	4400001-4500000	401	0.83851
7	4500001-4600000	481	0.8648
7	4600001-4700000	244	0.8955
7	4700001-4800000	202	0.82808
7	4800001-4900000	141	0.68367
7	4900001-5000000	104	0.52311
7	5000001-5100000	124	0.73664
7	5100001-5200000	365	0.81139
7	5200001-5300000	236	0.70933
7	5300001-5400000	199	0.71645
7	5400001-5500000	130	0.49287
7	5500001-5600000	77	0.49133
7	5600001-5700000	83	0.50165
7	5700001-5800000	110	0.59977
7	5800001-5900000	184	0.88323
7	5900001-6000000	285	0.75066
7	6000001-6100000	408	0.41358
7	6100001-6200000	118	0.22494
7	6200001-6300000	212	0.7431
7	6300001-6400000	125	0.69681
7	6400001-6500000	197	0.76361
7	6500001-6600000	187	0.7492
7	6600001-6700000	264	0.84024
7	6700001-6800000	276	0.8114
7	6800001-6900000	222	0.81681
7	6900001-7000000	167	0.40819
7	7000001-7100000	287	0.47959
7	7100001-7200000	269	0.74496
7	7200001-7300000	438	0.90394
7	7300001-7400000	450	0.91875
7	7400001-7500000	361	0.93905
7	7500001-7600000	298	0.93841
7	7600001-7700000	309	0.91267
7	7700001-7800000	308	0.89029
7	7800001-7900000	423	0.92049
7	7900001-8000000	329	0.91204
7	8000001-8100000	271	0.92733
7	8100001-8200000	250	0.92637
7	8200001-8300000	312	0.93418
7	8300001-8400000	335	0.94211
7	8400001-8500000	331	0.87661
7	8500001-8600000	538	0.87271
7	8600001-8700000	547	0.93153
7	8700001-8800000	422	0.9128
7	8800001-8900000	488	0.89382
7	8900001-9000000	510	0.87968
7	9000001-9100000	659	0.89539
7	9100001-9200000	564	0.8939
7	9200001-9300000	494	0.89995
7	9300001-9400000	271	0.79467
7	9400001-9500000	271	0.76672
7	9500001-9600000	354	0.81646
7	9600001-9700000	342	0.8474
7	9700001-9800000	378	0.87141
7	9800001-9900000	275	0.78574
7	9900001-10000000	300	0.83764
7	10000001-10100000	299	0.83314
7	10100001-10200000	351	0.84354
7	10200001-10300000	300	0.87151
7	10300001-10400000	491	0.87452
7	10400001-10500000	462	0.92655
7	10500001-10600000	295	0.87933
7	10600001-10700000	249	0.89854
7	10700001-10800000	320	0.92256
7	10800001-10900000	366	0.9104
7	10900001-11000000	353	0.91136
7	11000001-11100000	276	0.90969
7	11100001-11200000	221	0.85156
7	11200001-11300000	302	0.84962
7	11300001-11400000	370	0.90101
7	11400001-11500000	352	0.90699
7	11500001-11600000	289	0.83179
7	11600001-11700000	379	0.90191
7	11700001-11800000	294	0.84306
7	11800001-11900000	365	0.85366
7	11900001-12000000	348	0.88001
7	12000001-12100000	265	0.87114
7	12100001-12200000	378	0.89909
7	12200001-12300000	366	0.86004
7	12300001-12400000	344	0.86896
7	12400001-12500000	435	0.83511
7	12500001-12600000	322	0.90327
7	12600001-12700000	205	0.87237
7	12700001-12800000	268	0.90183
7	12800001-12900000	306	0.91131
7	12900001-13000000	295	0.87104
7	13000001-13100000	379	0.88861
7	13100001-13200000	555	0.87572
7	13200001-13300000	420	0.85909
7	13300001-13400000	371	0.86452
7	13400001-13500000	218	0.82872
7	13500001-13600000	207	0.86854
7	13600001-13700000	247	0.87663
7	13700001-13800000	320	0.85848
7	13800001-13900000	331	0.81452
7	13900001-14000000	291	0.88432
7	14000001-14100000	387	0.92195
7	14100001-14200000	294	0.8893
7	14200001-14300000	268	0.93149
7	14300001-14400000	302	0.8597
7	14400001-14500000	272	0.87905
7	14500001-14600000	320	0.819
7	14600001-14700000	556	0.84193
7	14700001-14800000	383	0.77056
7	14800001-14900000	430	0.90329
7	14900001-15000000	301	0.90327
7	15000001-15100000	369	0.87364
7	15100001-15200000	416	0.88622
7	15200001-15300000	400	0.88428
7	15300001-15400000	411	0.87904
7	15400001-15500000	491	0.89247
7	15500001-15600000	359	0.89306
7	15600001-15700000	354	0.83125
7	15700001-15800000	382	0.87856
7	15800001-15900000	367	0.91575
7	15900001-16000000	416	0.91126
7	16000001-16100000	332	0.86206
7	16100001-16200000	307	0.89888
7	16200001-16300000	282	0.91922
7	16300001-16400000	280	0.86509
7	16400001-16500000	330	0.91648
7	16500001-16600000	315	0.93792
7	16600001-16700000	265	0.89286
7	16700001-16800000	247	0.90041
7	16800001-16900000	293	0.93442
7	16900001-17000000	319	0.91475
7	17000001-17100000	302	0.9396
7	17100001-17200000	368	0.92197
7	17200001-17300000	394	0.92414
7	17300001-17400000	282	0.89692
7	17400001-17500000	313	0.91625
7	17500001-17600000	350	0.93951
7	17600001-17700000	379	0.94074
7	17700001-17800000	313	0.94275
7	17800001-17900000	380	0.92274
7	17900001-18000000	290	0.89508
7	18000001-18100000	303	0.91388
7	18100001-18200000	288	0.93448
7	18200001-18300000	304	0.93868
7	18300001-18400000	298	0.93209
7	18400001-18500000	301	0.89897
7	18500001-18600000	220	0.90731
7	18600001-18700000	213	0.87598
7	18700001-18800000	334	0.90555
7	18800001-18900000	315	0.91823
7	18900001-19000000	359	0.9175
7	19000001-19100000	267	0.85876
7	19100001-19200000	262	0.86773
7	19200001-19300000	230	0.81564
7	19300001-19400000	260	0.90166
7	19400001-19500000	322	0.87979
7	19500001-19600000	403	0.8455
7	19600001-19700000	345	0.91129
7	19700001-19800000	386	0.82551
7	19800001-19900000	310	0.8675
7	19900001-20000000	815	0.86318
7	20000001-20100000	515	0.90679
7	20100001-20200000	343	0.82688
7	20200001-20300000	336	0.9232
7	20300001-20400000	243	0.87957
7	20400001-20500000	293	0.89702
7	20500001-20600000	248	0.91165
7	20600001-20700000	380	0.898
7	20700001-20800000	343	0.89218
7	20800001-20900000	232	0.85392
7	20900001-21000000	257	0.88191
7	21000001-21100000	223	0.95259
7	21100001-21200000	370	0.94477
7	21200001-21300000	290	0.93633
7	21300001-21400000	310	0.936
7	21400001-21500000	349	0.90005
7	21500001-21600000	342	0.91403
7	21600001-21700000	472	0.93726
7	21700001-21800000	382	0.91596
7	21800001-21900000	402	0.94942
7	21900001-22000000	326	0.93007
7	22000001-22100000	298	0.92149
7	22100001-22200000	449	0.78694
7	22200001-22300000	287	0.78606
7	22300001-22400000	234	0.94244
7	22400001-22500000	255	0.94136
7	22500001-22600000	388	0.93068
7	22600001-22700000	109	0.37459
7	22700001-22800000	269	0.93453
7	22800001-22900000	286	0.89785
7	22900001-23000000	230	0.89613
7	23000001-23100000	190	0.84388
7	23100001-23200000	205	0.8891
7	23200001-23300000	247	0.92139
7	23300001-23400000	376	0.91193
7	23400001-23500000	354	0.88521
7	23500001-23600000	208	0.91859
7	23600001-23700000	229	0.79245
7	23700001-23800000	293	0.87672
7	23800001-23900000	332	0.90592
7	23900001-24000000	374	0.92982
7	24000001-24100000	271	0.83247
7	24100001-24200000	319	0.94527
7	24200001-24300000	259	0.91306
7	24300001-24400000	207	0.93761
7	24400001-24500000	403	0.92098
7	24500001-24600000	286	0.91128
7	24600001-24700000	227	0.91935
7	24700001-24800000	172	0.90034
7	24800001-24900000	204	0.88963
7	24900001-25000000	251	0.94555
7	25000001-25100000	262	0.95532
7	25100001-25200000	539	0.90278
7	25200001-25300000	216	0.89986
7	25300001-25400000	280	0.93657
7	25400001-25500000	323	0.95686
7	25500001-25600000	319	0.92751
7	25600001-25700000	360	0.94126
7	25700001-25800000	289	0.90179
7	25800001-25900000	319	0.88799
7	25900001-26000000	232	0.9271
7	26000001-26100000	347	0.91604
7	26100001-26200000	291	0.89732
7	26200001-26300000	188	0.89028
7	26300001-26400000	285	0.86576
7	26400001-26500000	263	0.90758
7	26500001-26600000	294	0.9266
7	26600001-26700000	289	0.94228
7	26700001-26800000	210	0.94081
7	26800001-26900000	202	0.92949
7	26900001-27000000	229	0.91341
7	27000001-27100000	205	0.89313
7	27100001-27200000	172	0.91075
7	27200001-27300000	84	0.61809
7	27300001-27400000	152	0.70435
7	27400001-27500000	267	0.92432
7	27500001-27600000	262	0.93656
7	27600001-27700000	242	0.89135
7	27700001-27800000	234	0.91337
7	27800001-27900000	231	0.88901
7	27900001-28000000	197	0.92826
7	28000001-28100000	249	0.93204
7	28100001-28200000	262	0.93775
7	28200001-28300000	234	0.93751
7	28300001-28400000	287	0.9302
7	28400001-28500000	273	0.96084
7	28500001-28600000	243	0.93719
7	28600001-28700000	313	0.96451
7	28700001-28800000	255	0.9539
7	28800001-28900000	230	0.93911
7	28900001-29000000	368	0.94304
7	29000001-29100000	286	0.90882
7	29100001-29200000	217	0.93566
7	29200001-29300000	235	0.93359
7	29300001-29400000	220	0.91782
7	29400001-29500000	419	0.94605
7	29500001-29600000	271	0.92456
7	29600001-29700000	291	0.91326
7	29700001-29800000	312	0.66533
7	29800001-29900000	364	0.82725
7	29900001-30000000	408	0.9195
7	30000001-30100000	245	0.90796
7	30100001-30200000	172	0.90051
7	30200001-30300000	223	0.92031
7	30300001-30400000	304	0.87837
7	30400001-30500000	224	0.93168
7	30500001-30600000	221	0.8483
7	30600001-30700000	295	0.93244
7	30700001-30800000	146	0.79163
7	30800001-30900000	160	0.91077
7	30900001-31000000	137	0.77123
7	31000001-31100000	181	0.79173
7	31100001-31200000	110	0.84034
7	31200001-31300000	118	0.92721
7	31300001-31400000	203	0.8965
7	31400001-31500000	463	0.94649
7	31500001-31600000	262	0.90478
7	31600001-31700000	229	0.90575
7	31700001-31800000	299	0.91821
7	31800001-31900000	317	0.93779
7	31900001-32000000	397	0.90092
7	32000001-32100000	359	0.92552
7	32100001-32200000	201	0.91744
7	32200001-32300000	205	0.91998
7	32300001-32400000	175	0.9134
7	32400001-32500000	173	0.93901
7	32500001-32600000	206	0.82565
7	32600001-32700000	193	0.91111
7	32700001-32800000	227	0.73981
7	32800001-32900000	200	0.77189
7	32900001-33000000	219	0.87419
7	33000001-33100000	141	0.81337
7	33100001-33200000	243	0.908
7	33200001-33300000	279	0.88652
7	33300001-33400000	250	0.91109
7	33400001-33500000	187	0.88533
7	33500001-33600000	188	0.95199
7	33600001-33700000	260	0.88032
7	33700001-33800000	282	0.93691
7	33800001-33900000	304	0.95161
7	33900001-34000000	289	0.92933
7	34000001-34100000	247	0.89399
7	34100001-34200000	249	0.94108
7	34200001-34300000	287	0.84536
7	34300001-34400000	283	0.87193
7	34400001-34500000	305	0.94961
7	34500001-34600000	357	0.8753
7	34600001-34700000	400	0.86197
7	34700001-34800000	334	0.92857
7	34800001-34900000	296	0.91209
7	34900001-35000000	348	0.92708
7	35000001-35100000	243	0.77412
7	35100001-35200000	175	0.69845
7	35200001-35300000	532	0.57503
7	35300001-35400000	305	0.82936
7	35400001-35500000	307	0.92433
7	35500001-35600000	494	0.93031
7	35600001-35700000	309	0.92324
7	35700001-35800000	225	0.91607
7	35800001-35900000	252	0.93223
7	35900001-36000000	224	0.91536
7	36000001-36100000	294	0.73485
7	36100001-36200000	406	0.93304
7	36200001-36300000	349	0.92662
7	36300001-36400000	219	0.90691
7	36400001-36500000	225	0.92747
7	36500001-36600000	277	0.9285
7	36600001-36700000	270	0.90295
7	36700001-36800000	216	0.77864
7	36800001-36900000	284	0.9493
7	36900001-37000000	300	0.96344
7	37000001-37100000	338	0.96029
7	37100001-37200000	391	0.95871
7	37200001-37300000	289	0.89189
7	37300001-37400000	302	0.94571
7	37400001-37500000	236	0.70031
7	37500001-37600000	246	0.94008
7	37600001-37700000	241	0.94958
7	37700001-37800000	246	0.87337
7	37800001-37900000	242	0.93753
7	37900001-38000000	287	0.91605
7	38000001-38100000	287	0.92077
7	38100001-38200000	294	0.92353
7	38200001-38300000	464	0.93276
7	38300001-38400000	205	0.75571
7	38400001-38500000	361	0.78309
7	38500001-38600000	365	0.87989
7	38600001-38700000	339	0.94286
7	38700001-38800000	305	0.92636
7	38800001-38900000	259	0.94215
7	38900001-39000000	389	0.94346
7	39000001-39100000	270	0.92083
7	39100001-39200000	178	0.82256
7	39200001-39300000	300	0.92965
7	39300001-39400000	304	0.93984
7	39400001-39500000	236	0.88463
7	39500001-39600000	290	0.92755
7	39600001-39700000	165	0.41434
7	39700001-39800000	101	0.38427
7	39800001-39900000	286	0.88746
7	39900001-40000000	236	0.87702
7	40000001-40100000	317	0.94179
7	40100001-40200000	330	0.94504
7	40200001-40300000	304	0.8828
7	40300001-40400000	306	0.91592
7	40400001-40500000	294	0.8966
7	40500001-40600000	308	0.93781
7	40600001-40700000	195	0.8765
7	40700001-40800000	220	0.9479
7	40800001-40900000	233	0.86276
7	40900001-41000000	270	0.92659
7	41000001-41100000	375	0.96473
7	41100001-41200000	321	0.90145
7	41200001-41300000	339	0.94715
7	41300001-41400000	298	0.94835
7	41400001-41500000	244	0.92363
7	41500001-41600000	288	0.94448
7	41600001-41700000	310	0.94206
7	41700001-41800000	230	0.92476
7	41800001-41900000	302	0.9605
7	41900001-42000000	323	0.95494
7	42000001-42100000	285	0.92022
7	42100001-42200000	342	0.93194
7	42200001-42300000	276	0.93726
7	42300001-42400000	311	0.92204
7	42400001-42500000	313	0.93474
7	42500001-42600000	190	0.91542
7	42600001-42700000	289	0.93904
7	42700001-42800000	313	0.94455
7	42800001-42900000	271	0.94061
7	42900001-43000000	230	0.93757
7	43000001-43100000	207	0.95538
7	43100001-43200000	187	0.94037
7	43200001-43300000	173	0.91817
7	43300001-43400000	188	0.91411
7	43400001-43500000	170	0.90236
7	43500001-43600000	184	0.90037
7	43600001-43700000	185	0.87633
7	43700001-43800000	221	0.91176
7	43800001-43900000	180	0.83172
7	43900001-44000000	46	0.15627
7	44000001-44100000	93	0.45081
7	44100001-44200000	142	0.7416
7	44200001-44300000	90	0.36402
7	44300001-44400000	46	0.14509
7	44400001-44500000	90	0.6215
7	44500001-44600000	131	0.62898
7	44600001-44700000	78	0.64333
7	44700001-44800000	187	0.91802
7	44800001-44900000	195	0.84833
7	44900001-45000000	192	0.83313
7	45000001-45100000	166	0.83685
7	45100001-45200000	139	0.75743
7	45200001-45300000	161	0.76848
7	45300001-45400000	182	0.86802
7	45400001-45500000	141	0.67543
7	45500001-45600000	231	0.86762
7	45600001-45700000	318	0.93942
7	45700001-45800000	210	0.86861
7	45800001-45900000	191	0.94565
7	45900001-46000000	129	0.8308
7	46000001-46100000	147	0.76016
7	46100001-46200000	180	0.67816
7	46200001-46300000	243	0.87571
7	46300001-46400000	253	0.91524
7	46400001-46500000	266	0.92635
7	46500001-46600000	277	0.93075
7	46600001-46700000	366	0.92751
7	46700001-46800000	320	0.94484
7	46800001-46900000	263	0.91448
7	46900001-47000000	276	0.91817
7	47000001-47100000	300	0.92937
7	47100001-47200000	326	0.90703
7	47200001-47300000	254	0.90729
7	47300001-47400000	321	0.92682
7	47400001-47500000	274	0.92638
7	47500001-47600000	328	0.91481
7	47600001-47700000	352	0.87438
7	47700001-47800000	219	0.87623
7	47800001-47900000	207	0.84353
7	47900001-48000000	300	0.84788
7	48000001-48100000	305	0.90833
7	48100001-48200000	400	0.87666
7	48200001-48300000	241	0.90104
7	48300001-48400000	317	0.90744
7	48400001-48500000	302	0.90862
7	48500001-48600000	322	0.94161
7	48600001-48700000	344	0.94139
7	48700001-48800000	335	0.92811
7	48800001-48900000	274	0.90972
7	48900001-49000000	318	0.91906
7	49000001-49100000	264	0.92146
7	49100001-49200000	286	0.70545
7	49200001-49300000	432	0.86636
7	49300001-49400000	209	0.80951
7	49400001-49500000	406	0.90663
7	49500001-49600000	376	0.92786
7	49600001-49700000	609	0.89344
7	49700001-49800000	413	0.90428
7	49800001-49900000	271	0.90684
7	49900001-50000000	279	0.88057
7	50000001-50100000	274	0.91875
7	50100001-50200000	266	0.91825
7	50200001-50300000	223	0.87666
7	50300001-50400000	341	0.91946
7	50400001-50500000	248	0.91351
7	50500001-50600000	253	0.89592
7	50600001-50700000	174	0.91988
7	50700001-50800000	170	0.91802
7	50800001-50900000	318	0.92637
7	50900001-51000000	241	0.9066
7	51000001-51100000	351	0.91149
7	51100001-51200000	278	0.84166
7	51200001-51300000	227	0.92487
7	51300001-51400000	211	0.9155
7	51400001-51500000	245	0.93036
7	51500001-51600000	214	0.90724
7	51600001-51700000	217	0.71683
7	51700001-51800000	413	0.90283
7	51800001-51900000	271	0.89519
7	51900001-52000000	285	0.91338
7	52000001-52100000	297	0.93108
7	52100001-52200000	272	0.81554
7	52200001-52300000	297	0.91847
7	52300001-52400000	229	0.88305
7	52400001-52500000	242	0.89253
7	52500001-52600000	244	0.90693
7	52600001-52700000	257	0.92263
7	52700001-52800000	224	0.88228
7	52800001-52900000	286	0.90026
7	52900001-53000000	334	0.86131
7	53000001-53100000	265	0.89851
7	53100001-53200000	346	0.91194
7	53200001-53300000	249	0.89831
7	53300001-53400000	276	0.91052
7	53400001-53500000	230	0.67112
7	53500001-53600000	367	0.88431
7	53600001-53700000	650	0.88896
7	53700001-53800000	382	0.91182
7	53800001-53900000	277	0.88819
7	53900001-54000000	336	0.9032
7	54000001-54100000	303	0.89014
7	54100001-54200000	212	0.86991
7	54200001-54300000	261	0.88544
7	54300001-54400000	235	0.88327
7	54400001-54500000	233	0.89023
7	54500001-54600000	288	0.89496
7	54600001-54700000	212	0.8524
7	54700001-54800000	273	0.8875
7	54800001-54900000	305	0.91668
7	54900001-55000000	203	0.91323
7	55000001-55100000	197	0.92086
7	55100001-55200000	222	0.9314
7	55200001-55300000	255	0.89985
7	55300001-55400000	255	0.8919
7	55400001-55500000	198	0.88945
7	55500001-55600000	167	0.88785
7	55600001-55700000	275	0.89535
7	55700001-55800000	217	0.89745
7	55800001-55900000	257	0.847
7	55900001-56000000	160	0.66393
7	56000001-56100000	134	0.79243
7	56100001-56200000	179	0.84082
7	56200001-56300000	195	0.84606
7	56300001-56400000	187	0.82008
7	56400001-56500000	281	0.87396
7	56500001-56600000	247	0.77762
7	56600001-56700000	21	0.07282
7	56700001-56800000	805	0.75088
7	56800001-56900000	1275	0.95267
7	56900001-57000000	1411	0.91469
7	57000001-57100000	131	0.20708
7	57100001-57200000	0	0
7	57200001-57300000	253	0.41441
7	57300001-57400000	220	0.85369
7	57400001-57500000	184	0.89943
7	57500001-57600000	213	0.79938
7	57600001-57700000	203	0.82163
7	57700001-57800000	309	0.71193
7	57800001-57900000	221	0.58384
7	57900001-58000000	2	0.01594
7	58000001-58100000	0	0.00328
7	58100001-58200000	3	0.00661
7	58200001-58300000	143	0.20034
7	58300001-58400000	241	0.4958
7	58400001-58500000	179	0.50163
7	58500001-58600000	1401	0.72362
7	58600001-58700000	1995	0.91537
7	58700001-58800000	1475	0.95967
7	58800001-58900000	1050	0.90313
7	58900001-59000000	1175	0.92467
7	59000001-59100000	957	0.84739
7	59100001-59200000	51	0.06954
7	59200001-59300000	30	0.15781
7	59300001-59400000	273	0.84804
7	59400001-59500000	279	0.89971
7	59500001-59600000	188	0.84032
7	59600001-59700000	245	0.83467
7	59700001-59800000	275	0.89468
7	59800001-59900000	165	0.88666
7	59900001-60000000	186	0.81089
7	60000001-60100000	202	0.91767
7	60100001-60200000	238	0.89715
7	60200001-60300000	376	0.81829
7	60300001-60400000	324	0.82402
7	60400001-60500000	162	0.45442
7	60500001-60600000	246	0.91707
7	60600001-60700000	323	0.89754
7	60700001-60800000	203	0.56646
7	60800001-60900000	489	0.59942
7	60900001-61000000	542	0.77028
7	61000001-61100000	180	0.71104
7	61100001-61200000	194	0.84441
7	61200001-61300000	188	0.78298
7	61300001-61400000	265	0.77841
7	61400001-61500000	192	0.8578
7	61500001-61600000	230	0.89875
7	61600001-61700000	227	0.82687
7	61700001-61800000	173	0.71479
7	61800001-61900000	154	0.55702
7	61900001-62000000	210	0.78471
7	62000001-62100000	261	0.86992
7	62100001-62200000	159	0.80747
7	62200001-62300000	197	0.57369
7	62300001-62400000	140	0.48963
7	62400001-62500000	155	0.56934
7	62500001-62600000	22	0.12368
7	62600001-62700000	0	0
7	62700001-62800000	0	0
7	62800001-62900000	0	0
7	62900001-63000000	0	0
7	63000001-63100000	93	0.17697
7	63100001-63200000	160	0.30181
7	63200001-63300000	68	0.12523
7	63300001-63400000	21	0.08663
7	63400001-63500000	20	0.03206
7	63500001-63600000	67	0.27448
7	63600001-63700000	219	0.89271
7	63700001-63800000	219	0.949
7	63800001-63900000	213	0.90605
7	63900001-64000000	278	0.92404
7	64000001-64100000	344	0.9021
7	64100001-64200000	328	0.90814
7	64200001-64300000	272	0.86488
7	64300001-64400000	210	0.88373
7	64400001-64500000	407	0.90353
7	64500001-64600000	439	0.91942
7	64600001-64700000	247	0.87768
7	64700001-64800000	273	0.93968
7	64800001-64900000	251	0.92568
7	64900001-65000000	217	0.92046
7	65000001-65100000	259	0.89536
7	65100001-65200000	434	0.92089
7	65200001-65300000	531	0.92923
7	65300001-65400000	424	0.9294
7	65400001-65500000	271	0.90938
7	65500001-65600000	315	0.91409
7	65600001-65700000	245	0.89965
7	65700001-65800000	236	0.90311
7	65800001-65900000	230	0.90118
7	65900001-66000000	283	0.95287
7	66000001-66100000	263	0.95817
7	66100001-66200000	240	0.95931
7	66200001-66300000	218	0.92371
7	66300001-66400000	212	0.93346
7	66400001-66500000	203	0.93991
7	66500001-66600000	237	0.96034
7	66600001-66700000	231	0.90351
7	66700001-66800000	179	0.93781
7	66800001-66900000	266	0.90943
7	66900001-67000000	185	0.90339
7	67000001-67100000	263	0.89896
7	67100001-67200000	205	0.89041
7	67200001-67300000	273	0.90999
7	67300001-67400000	314	0.89251
7	67400001-67500000	207	0.92009
7	67500001-67600000	347	0.93333
7	67600001-67700000	269	0.90865
7	67700001-67800000	296	0.9169
7	67800001-67900000	201	0.84507
7	67900001-68000000	18	0.0543
7	68000001-68100000	4	0.00666
7	68100001-68200000	65	0.09087
7	68200001-68300000	650	0.5922
7	68300001-68400000	325	0.67329
7	68400001-68500000	140	0.83542
7	68500001-68600000	131	0.82409
7	68600001-68700000	208	0.77118
7	68700001-68800000	126	0.69491
7	68800001-68900000	151	0.87643
7	68900001-69000000	74	0.72309
7	69000001-69100000	122	0.73923
7	69100001-69200000	59	0.42462
7	69200001-69300000	49	0.06867
7	69300001-69400000	555	0.4831
7	69400001-69500000	261	0.19192
7	69500001-69600000	0	0.00077
7	69600001-69700000	50	0.15633
7	69700001-69800000	155	0.87632
7	69800001-69900000	252	0.93309
7	69900001-70000000	413	0.92368
7	70000001-70100000	256	0.89533
7	70100001-70200000	299	0.90044
7	70200001-70300000	394	0.91066
7	70300001-70400000	322	0.88834
7	70400001-70500000	247	0.86844
7	70500001-70600000	220	0.61745
7	70600001-70700000	79	0.3129
7	70700001-70800000	196	0.76339
7	70800001-70900000	314	0.65278
7	70900001-71000000	206	0.66621
7	71000001-71100000	135	0.63299
7	71100001-71200000	141	0.83079
7	71200001-71300000	88	0.67073
7	71300001-71400000	126	0.6591
7	71400001-71500000	141	0.76104
7	71500001-71600000	107	0.6436
7	71600001-71700000	122	0.71484
7	71700001-71800000	65	0.62515
7	71800001-71900000	79	0.69287
7	71900001-72000000	91	0.68849
7	72000001-72100000	98	0.66174
7	72100001-72200000	116	0.67344
7	72200001-72300000	142	0.69341
7	72300001-72400000	94	0.80864
7	72400001-72500000	132	0.8387
7	72500001-72600000	112	0.72705
7	72600001-72700000	62	0.58298
7	72700001-72800000	0	0
7	72800001-72900000	34	0.21346
7	72900001-73000000	97	0.39885
7	73000001-73100000	8	0.03307
7	73100001-73200000	89	0.22014
7	73200001-73300000	286	0.87028
7	73300001-73400000	333	0.93433
7	73400001-73500000	348	0.92129
7	73500001-73600000	301	0.86412
7	73600001-73700000	249	0.88833
7	73700001-73800000	290	0.89776
7	73800001-73900000	196	0.91571
7	73900001-74000000	204	0.91328
7	74000001-74100000	246	0.91911
7	74100001-74200000	249	0.93703
7	74200001-74300000	261	0.94554
7	74300001-74400000	399	0.93306
7	74400001-74500000	217	0.91082
7	74500001-74600000	287	0.90621
7	74600001-74700000	285	0.91725
7	74700001-74800000	363	0.90691
7	74800001-74900000	305	0.8927
7	74900001-75000000	286	0.89092
7	75000001-75100000	204	0.8676
7	75100001-75200000	272	0.89983
7	75200001-75300000	243	0.83643
7	75300001-75400000	311	0.89288
7	75400001-75500000	235	0.53686
7	75500001-75600000	71	0.26955
7	75600001-75700000	258	0.83447
7	75700001-75800000	264	0.88098
7	75800001-75900000	197	0.87014
7	75900001-76000000	243	0.84272
7	76000001-76100000	263	0.91855
7	76100001-76200000	283	0.93269
7	76200001-76300000	263	0.9312
7	76300001-76400000	213	0.9162
7	76400001-76500000	213	0.88726
7	76500001-76600000	283	0.8604
7	76600001-76700000	269	0.91538
7	76700001-76800000	404	0.87489
7	76800001-76900000	400	0.90963
7	76900001-77000000	265	0.91083
7	77000001-77100000	240	0.84801
7	77100001-77200000	553	0.88232
7	77200001-77300000	368	0.85813
7	77300001-77400000	329	0.86627
7	77400001-77500000	229	0.86675
7	77500001-77600000	204	0.85409
7	77600001-77700000	220	0.88423
7	77700001-77800000	275	0.87289
7	77800001-77900000	361	0.85045
7	77900001-78000000	275	0.86167
7	78000001-78100000	344	0.84437
7	78100001-78200000	311	0.85874
7	78200001-78300000	246	0.88975
7	78300001-78400000	354	0.8973
7	78400001-78500000	252	0.8681
7	78500001-78600000	297	0.90138
7	78600001-78700000	339	0.81713
7	78700001-78800000	255	0.91194
7	78800001-78900000	212	0.83476
7	78900001-79000000	177	0.82945
7	79000001-79100000	181	0.77056
7	79100001-79200000	182	0.84027
7	79200001-79300000	230	0.8656
7	79300001-79400000	241	0.86058
7	79400001-79500000	197	0.83177
7	79500001-79600000	429	0.88436
7	79600001-79700000	373	0.88525
7	79700001-79800000	433	0.84371
7	79800001-79900000	273	0.81113
7	79900001-80000000	226	0.87843
7	80000001-80100000	219	0.77151
7	80100001-80200000	164	0.81766
7	80200001-80300000	195	0.87786
7	80300001-80400000	196	0.82003
7	80400001-80500000	260	0.83113
7	80500001-80600000	153	0.81814
7	80600001-80700000	178	0.81781
7	80700001-80800000	202	0.83048
7	80800001-80900000	205	0.85534
7	80900001-81000000	268	0.90522
7	81000001-81100000	264	0.85383
7	81100001-81200000	227	0.85914
7	81200001-81300000	278	0.8345
7	81300001-81400000	311	0.80498
7	81400001-81500000	255	0.85108
7	81500001-81600000	621	0.87165
7	81600001-81700000	250	0.83113
7	81700001-81800000	405	0.88807
7	81800001-81900000	239	0.85172
7	81900001-82000000	174	0.86223
7	82000001-82100000	194	0.82345
7	82100001-82200000	170	0.80053
7	82200001-82300000	239	0.8262
7	82300001-82400000	168	0.80126
7	82400001-82500000	242	0.85849
7	82500001-82600000	301	0.82949
7	82600001-82700000	212	0.86059
7	82700001-82800000	395	0.91063
7	82800001-82900000	334	0.92187
7	82900001-83000000	183	0.92374
7	83000001-83100000	208	0.88077
7	83100001-83200000	211	0.8262
7	83200001-83300000	247	0.85873
7	83300001-83400000	210	0.93886
7	83400001-83500000	178	0.95287
7	83500001-83600000	235	0.93442
7	83600001-83700000	228	0.89692
7	83700001-83800000	194	0.85062
7	83800001-83900000	230	0.81681
7	83900001-84000000	278	0.92528
7	84000001-84100000	234	0.87143
7	84100001-84200000	219	0.89347
7	84200001-84300000	206	0.92404
7	84300001-84400000	284	0.9382
7	84400001-84500000	336	0.93095
7	84500001-84600000	363	0.92622
7	84600001-84700000	207	0.83749
7	84700001-84800000	273	0.89481
7	84800001-84900000	271	0.85915
7	84900001-85000000	354	0.84265
7	85000001-85100000	329	0.80839
7	85100001-85200000	228	0.89005
7	85200001-85300000	563	0.8754
7	85300001-85400000	610	0.84862
7	85400001-85500000	360	0.86889
7	85500001-85600000	217	0.82492
7	85600001-85700000	367	0.89614
7	85700001-85800000	396	0.88127
7	85800001-85900000	418	0.8644
7	85900001-86000000	403	0.86479
7	86000001-86100000	323	0.88389
7	86100001-86200000	254	0.81404
7	86200001-86300000	248	0.77854
7	86300001-86400000	190	0.84832
7	86400001-86500000	286	0.93633
7	86500001-86600000	342	0.91349
7	86600001-86700000	210	0.94355
7	86700001-86800000	172	0.89873
7	86800001-86900000	311	0.90489
7	86900001-87000000	339	0.9343
7	87000001-87100000	261	0.92203
7	87100001-87200000	335	0.92426
7	87200001-87300000	329	0.9223
7	87300001-87400000	290	0.90307
7	87400001-87500000	246	0.91431
7	87500001-87600000	230	0.871
7	87600001-87700000	252	0.89476
7	87700001-87800000	217	0.87344
7	87800001-87900000	221	0.91338
7	87900001-88000000	203	0.8683
7	88000001-88100000	169	0.90073
7	88100001-88200000	134	0.88897
7	88200001-88300000	162	0.87841
7	88300001-88400000	175	0.90342
7	88400001-88500000	206	0.94795
7	88500001-88600000	118	0.91744
7	88600001-88700000	167	0.88395
7	88700001-88800000	239	0.95854
7	88800001-88900000	202	0.89003
7	88900001-89000000	271	0.94318
7	89000001-89100000	213	0.93448
7	89100001-89200000	126	0.75884
7	89200001-89300000	260	0.93095
7	89300001-89400000	210	0.86547
7	89400001-89500000	199	0.8152
7	89500001-89600000	209	0.88594
7	89600001-89700000	181	0.84213
7	89700001-89800000	277	0.90603
7	89800001-89900000	264	0.89964
7	89900001-90000000	194	0.85324
7	90000001-90100000	194	0.90592
7	90100001-90200000	250	0.92954
7	90200001-90300000	224	0.84662
7	90300001-90400000	225	0.93844
7	90400001-90500000	192	0.90046
7	90500001-90600000	180	0.90936
7	90600001-90700000	174	0.90037
7	90700001-90800000	191	0.89883
7	90800001-90900000	263	0.85467
7	90900001-91000000	271	0.90871
7	91000001-91100000	250	0.92727
7	91100001-91200000	294	0.89915
7	91200001-91300000	243	0.90594
7	91300001-91400000	243	0.92311
7	91400001-91500000	272	0.93879
7	91500001-91600000	289	0.94593
7	91600001-91700000	265	0.9346
7	91700001-91800000	211	0.92553
7	91800001-91900000	256	0.89295
7	91900001-92000000	240	0.92189
7	92000001-92100000	250	0.94341
7	92100001-92200000	290	0.92245
7	92200001-92300000	297	0.94272
7	92300001-92400000	314	0.94938
7	92400001-92500000	329	0.94257
7	92500001-92600000	404	0.93449
7	92600001-92700000	200	0.82739
7	92700001-92800000	328	0.94506
7	92800001-92900000	233	0.95083
7	92900001-93000000	205	0.92866
7	93000001-93100000	183	0.8444
7	93100001-93200000	345	0.92822
7	93200001-93300000	364	0.93546
7	93300001-93400000	329	0.88303
7	93400001-93500000	203	0.87314
7	93500001-93600000	228	0.9051
7	93600001-93700000	205	0.92463
7	93700001-93800000	172	0.90099
7	93800001-93900000	370	0.79863
7	93900001-94000000	625	0.85415
7	94000001-94100000	103	0.42175
7	94100001-94200000	227	0.86301
7	94200001-94300000	171	0.78186
7	94300001-94400000	118	0.65531
7	94400001-94500000	150	0.8372
7	94500001-94600000	145	0.85286
7	94600001-94700000	195	0.86379
7	94700001-94800000	144	0.87012
7	94800001-94900000	114	0.80298
7	94900001-95000000	119	0.7706
7	95000001-95100000	156	0.88289
7	95100001-95200000	187	0.92248
7	95200001-95300000	277	0.88593
7	95300001-95400000	90	0.85292
7	95400001-95500000	77	0.74695
7	95500001-95600000	114	0.72755
7	95600001-95700000	195	0.85525
7	95700001-95800000	222	0.89729
7	95800001-95900000	534	0.95212
7	95900001-96000000	320	0.93995
7	96000001-96100000	130	0.93351
7	96100001-96200000	71	0.8377
7	96200001-96300000	47	0.66223
7	96300001-96400000	64	0.68652
7	96400001-96500000	76	0.39161
7	96500001-96600000	74	0.71706
7	96600001-96700000	37	0.65633
7	96700001-96800000	43	0.55831
7	96800001-96900000	82	0.62689
7	96900001-97000000	61	0.60003
7	97000001-97100000	101	0.72725
7	97100001-97200000	71	0.65377
7	97200001-97300000	78	0.6169
7	97300001-97400000	41	0.62514
7	97400001-97500000	80	0.6611
7	97500001-97600000	107	0.81525
7	97600001-97700000	121	0.79523
7	97700001-97800000	129	0.72077
7	97800001-97900000	43	0.71289
7	97900001-98000000	64	0.79388
7	98000001-98100000	68	0.81136
7	98100001-98200000	58	0.86583
7	98200001-98300000	101	0.88722
7	98300001-98400000	77	0.83748
7	98400001-98500000	46	0.31329
7	98500001-98600000	33	0.3725
7	98600001-98700000	32	0.42105
7	98700001-98800000	44	0.17757
7	98800001-98900000	26	0.09297
7	98900001-99000000	0	0.01027
7	99000001-99100000	1	0.00406
7	99100001-99200000	13	0.04124
7	99200001-99300000	47	0.06302
7	99300001-99400000	0	0.00043
7	99400001-99500000	0	0
7	99500001-99600000	0	0
7	99600001-99700000	171	0.55758
7	99700001-99800000	107	0.92881
7	99800001-99900000	130	0.89051
7	99900001-100000000	145	0.90063
7	100000001-100100000	310	0.75486
7	100100001-100200000	110	0.45033
7	100200001-100300000	188	0.91139
7	100300001-100400000	264	0.9207
7	100400001-100500000	220	0.86104
7	100500001-100600000	262	0.92776
7	100600001-100700000	240	0.90419
7	100700001-100800000	243	0.93975
7	100800001-100900000	232	0.91127
7	100900001-101000000	182	0.89294
7	101000001-101100000	277	0.90937
7	101100001-101200000	273	0.88904
7	101200001-101300000	253	0.93958
7	101300001-101400000	176	0.88503
7	101400001-101500000	264	0.86474
7	101500001-101600000	185	0.92877
7	101600001-101700000	203	0.94208
7	101700001-101800000	184	0.89474
7	101800001-101900000	196	0.89986
7	101900001-102000000	189	0.91623
7	102000001-102100000	264	0.95042
7	102100001-102200000	175	0.91104
7	102200001-102300000	148	0.83874
7	102300001-102400000	208	0.87154
7	102400001-102500000	187	0.85126
7	102500001-102600000	138	0.88507
7	102600001-102700000	190	0.93903
7	102700001-102800000	158	0.92962
7	102800001-102900000	241	0.93454
7	102900001-103000000	176	0.91722
7	103000001-103100000	233	0.92696
7	103100001-103200000	361	0.91071
7	103200001-103300000	261	0.94849
7	103300001-103400000	365	0.93733
7	103400001-103500000	197	0.45371
7	103500001-103600000	180	0.60145
7	103600001-103700000	236	0.92014
7	103700001-103800000	183	0.94402
7	103800001-103900000	174	0.92469
7	103900001-104000000	207	0.90154
7	104000001-104100000	177	0.898
7	104100001-104200000	169	0.93701
7	104200001-104300000	174	0.90498
7	104300001-104400000	208	0.88575
7	104400001-104500000	261	0.90495
7	104500001-104600000	191	0.89044
7	104600001-104700000	230	0.9166
7	104700001-104800000	251	0.92363
7	104800001-104900000	256	0.93278
7	104900001-105000000	263	0.88947
7	105000001-105100000	245	0.95234
7	105100001-105200000	269	0.92093
7	105200001-105300000	296	0.93744
7	105300001-105400000	297	0.92868
7	105400001-105500000	152	0.9068
7	105500001-105600000	382	0.94267
7	105600001-105700000	416	0.92791
7	105700001-105800000	278	0.9288
7	105800001-105900000	247	0.87858
7	105900001-106000000	207	0.88884
7	106000001-106100000	213	0.89413
7	106100001-106200000	241	0.90401
7	106200001-106300000	608	0.83077
7	106300001-106400000	198	0.75301
7	106400001-106500000	255	0.86434
7	106500001-106600000	298	0.81836
7	106600001-106700000	300	0.88132
7	106700001-106800000	206	0.83038
7	106800001-106900000	269	0.86829
7	106900001-107000000	236	0.82143
7	107000001-107100000	263	0.88282
7	107100001-107200000	276	0.88996
7	107200001-107300000	304	0.87115
7	107300001-107400000	299	0.88656
7	107400001-107500000	336	0.9271
7	107500001-107600000	275	0.92829
7	107600001-107700000	279	0.93117
7	107700001-107800000	252	0.86102
7	107800001-107900000	415	0.92055
7	107900001-108000000	223	0.91172
7	108000001-108100000	255	0.89275
7	108100001-108200000	267	0.85509
7	108200001-108300000	217	0.8724
7	108300001-108400000	275	0.90837
7	108400001-108500000	307	0.90171
7	108500001-108600000	385	0.94641
7	108600001-108700000	313	0.95
7	108700001-108800000	327	0.95088
7	108800001-108900000	376	0.93913
7	108900001-109000000	370	0.92524
7	109000001-109100000	268	0.93055
7	109100001-109200000	306	0.92343
7	109200001-109300000	448	0.94898
7	109300001-109400000	240	0.88889
7	109400001-109500000	328	0.9137
7	109500001-109600000	292	0.9316
7	109600001-109700000	236	0.87288
7	109700001-109800000	286	0.9196
7	109800001-109900000	262	0.86591
7	109900001-110000000	198	0.91128
7	110000001-110100000	275	0.90784
7	110100001-110200000	224	0.79827
7	110200001-110300000	247	0.87653
7	110300001-110400000	196	0.88808
7	110400001-110500000	180	0.84721
7	110500001-110600000	246	0.87164
7	110600001-110700000	284	0.84161
7	110700001-110800000	259	0.86171
7	110800001-110900000	234	0.89928
7	110900001-111000000	238	0.89125
7	111000001-111100000	230	0.90669
7	111100001-111200000	237	0.87835
7	111200001-111300000	258	0.88095
7	111300001-111400000	214	0.83038
7	111400001-111500000	251	0.87182
7	111500001-111600000	212	0.88476
7	111600001-111700000	286	0.92871
7	111700001-111800000	293	0.86364
7	111800001-111900000	211	0.92598
7	111900001-112000000	239	0.85813
7	112000001-112100000	201	0.87817
7	112100001-112200000	231	0.88022
7	112200001-112300000	151	0.86014
7	112300001-112400000	148	0.80865
7	112400001-112500000	179	0.87932
7	112500001-112600000	204	0.89399
7	112600001-112700000	170	0.87224
7	112700001-112800000	203	0.88602
7	112800001-112900000	170	0.80995
7	112900001-113000000	189	0.89249
7	113000001-113100000	220	0.92944
7	113100001-113200000	236	0.94245
7	113200001-113300000	255	0.9135
7	113300001-113400000	287	0.86574
7	113400001-113500000	191	0.67792
7	113500001-113600000	237	0.94643
7	113600001-113700000	203	0.899
7	113700001-113800000	225	0.94676
7	113800001-113900000	194	0.92133
7	113900001-114000000	161	0.93381
7	114000001-114100000	177	0.92972
7	114100001-114200000	258	0.94898
7	114200001-114300000	185	0.87791
7	114300001-114400000	241	0.91957
7	114400001-114500000	197	0.91483
7	114500001-114600000	261	0.93401
7	114600001-114700000	338	0.94459
7	114700001-114800000	289	0.88881
7	114800001-114900000	214	0.8961
7	114900001-115000000	243	0.92708
7	115000001-115100000	277	0.90527
7	115100001-115200000	201	0.88959
7	115200001-115300000	218	0.86576
7	115300001-115400000	221	0.86899
7	115400001-115500000	182	0.82125
7	115500001-115600000	226	0.84421
7	115600001-115700000	232	0.84527
7	115700001-115800000	201	0.86774
7	115800001-115900000	157	0.81215
7	115900001-116000000	223	0.83339
7	116000001-116100000	265	0.88134
7	116100001-116200000	311	0.85222
7	116200001-116300000	321	0.8479
7	116300001-116400000	220	0.83919
7	116400001-116500000	272	0.86611
7	116500001-116600000	221	0.7905
7	116600001-116700000	145	0.79302
7	116700001-116800000	203	0.83867
7	116800001-116900000	256	0.87225
7	116900001-117000000	207	0.86124
7	117000001-117100000	182	0.85193
7	117100001-117200000	184	0.86641
7	117200001-117300000	204	0.88847
7	117300001-117400000	175	0.90012
7	117400001-117500000	184	0.87775
7	117500001-117600000	190	0.89751
7	117600001-117700000	264	0.93186
7	117700001-117800000	232	0.9122
7	117800001-117900000	245	0.91501
7	117900001-118000000	219	0.92647
7	118000001-118100000	247	0.88301
7	118100001-118200000	305	0.91943
7	118200001-118300000	227	0.89461
7	118300001-118400000	225	0.91024
7	118400001-118500000	306	0.92255
7	118500001-118600000	192	0.89494
7	118600001-118700000	228	0.91053
7	118700001-118800000	269	0.92019
7	118800001-118900000	181	0.89614
7	118900001-119000000	181	0.87437
7	119000001-119100000	226	0.93371
7	119100001-119200000	193	0.87638
7	119200001-119300000	191	0.8032
7	119300001-119400000	172	0.90605
7	119400001-119500000	205	0.89969
7	119500001-119600000	271	0.88735
7	119600001-119700000	321	0.89116
7	119700001-119800000	283	0.89107
7	119800001-119900000	247	0.90869
7	119900001-120000000	337	0.87823
7	120000001-120100000	258	0.91986
7	120100001-120200000	183	0.9015
7	120200001-120300000	418	0.91719
7	120300001-120400000	231	0.83433
7	120400001-120500000	220	0.86743
7	120500001-120600000	203	0.91914
7	120600001-120700000	210	0.91008
7	120700001-120800000	214	0.93031
7	120800001-120900000	281	0.89764
7	120900001-121000000	255	0.91275
7	121000001-121100000	222	0.87352
7	121100001-121200000	229	0.91649
7	121200001-121300000	165	0.88673
7	121300001-121400000	175	0.88514
7	121400001-121500000	192	0.86745
7	121500001-121600000	283	0.82417
7	121600001-121700000	244	0.88114
7	121700001-121800000	229	0.87117
7	121800001-121900000	202	0.79412
7	121900001-122000000	225	0.81977
7	122000001-122100000	177	0.89893
7	122100001-122200000	215	0.83502
7	122200001-122300000	229	0.90154
7	122300001-122400000	239	0.86956
7	122400001-122500000	267	0.78941
7	122500001-122600000	277	0.84925
7	122600001-122700000	377	0.86023
7	122700001-122800000	272	0.84907
7	122800001-122900000	271	0.81899
7	122900001-123000000	178	0.86807
7	123000001-123100000	243	0.8413
7	123100001-123200000	211	0.85406
7	123200001-123300000	227	0.84364
7	123300001-123400000	231	0.85277
7	123400001-123500000	196	0.89092
7	123500001-123600000	203	0.92798
7	123600001-123700000	169	0.86892
7	123700001-123800000	170	0.87578
7	123800001-123900000	676	0.90355
7	123900001-124000000	248	0.92645
7	124000001-124100000	234	0.94214
7	124100001-124200000	203	0.95917
7	124200001-124300000	240	0.91203
7	124300001-124400000	201	0.93801
7	124400001-124500000	235	0.9507
7	124500001-124600000	214	0.88844
7	124600001-124700000	233	0.95949
7	124700001-124800000	223	0.96424
7	124800001-124900000	176	0.96466
7	124900001-125000000	166	0.93406
7	125000001-125100000	167	0.84509
7	125100001-125200000	223	0.8772
7	125200001-125300000	188	0.85743
7	125300001-125400000	117	0.78106
7	125400001-125500000	36	0.30372
7	125500001-125600000	86	0.43986
7	125600001-125700000	154	0.90118
7	125700001-125800000	81	0.51539
7	125800001-125900000	124	0.79256
7	125900001-126000000	168	0.90539
7	126000001-126100000	162	0.87027
7	126100001-126200000	169	0.88706
7	126200001-126300000	166	0.90733
7	126300001-126400000	139	0.90085
7	126400001-126500000	176	0.84611
7	126500001-126600000	169	0.9229
7	126600001-126700000	125	0.7297
7	126700001-126800000	179	0.88817
7	126800001-126900000	155	0.86374
7	126900001-127000000	137	0.85237
7	127000001-127100000	140	0.86479
7	127100001-127200000	251	0.92487
7	127200001-127300000	229	0.86373
7	127300001-127400000	238	0.93241
7	127400001-127500000	159	0.81593
7	127500001-127600000	197	0.90896
7	127600001-127700000	263	0.93393
7	127700001-127800000	207	0.92629
7	127800001-127900000	199	0.95027
7	127900001-128000000	261	0.92693
7	128000001-128100000	268	0.88024
7	128100001-128200000	269	0.92703
7	128200001-128300000	223	0.90672
7	128300001-128400000	228	0.94339
7	128400001-128500000	179	0.81639
7	128500001-128600000	428	0.85266
7	128600001-128700000	219	0.9234
7	128700001-128800000	224	0.93785
7	128800001-128900000	181	0.90962
7	128900001-129000000	203	0.8659
7	129000001-129100000	228	0.90531
7	129100001-129200000	215	0.93232
7	129200001-129300000	392	0.93782
7	129300001-129400000	213	0.932
7	129400001-129500000	339	0.88632
7	129500001-129600000	317	0.91445
7	129600001-129700000	277	0.94371
7	129700001-129800000	259	0.9492
7	129800001-129900000	202	0.94634
7	129900001-130000000	269	0.92943
7	130000001-130100000	335	0.92386
7	130100001-130200000	199	0.9283
7	130200001-130300000	261	0.94874
7	130300001-130400000	244	0.94089
7	130400001-130500000	194	0.94852
7	130500001-130600000	205	0.93429
7	130600001-130700000	215	0.95143
7	130700001-130800000	181	0.93361
7	130800001-130900000	294	0.954
7	130900001-131000000	215	0.94088
7	131000001-131100000	287	0.92566
7	131100001-131200000	295	0.92942
7	131200001-131300000	357	0.94543
7	131300001-131400000	351	0.92604
7	131400001-131500000	335	0.95142
7	131500001-131600000	272	0.89858
7	131600001-131700000	224	0.95635
7	131700001-131800000	392	0.94808
7	131800001-131900000	262	0.94651
7	131900001-132000000	283	0.90978
7	132000001-132100000	207	0.91128
7	132100001-132200000	194	0.90817
7	132200001-132300000	195	0.92312
7	132300001-132400000	215	0.89308
7	132400001-132500000	246	0.88843
7	132500001-132600000	275	0.9078
7	132600001-132700000	180	0.90181
7	132700001-132800000	303	0.90487
7	132800001-132900000	269	0.91337
7	132900001-133000000	344	0.90682
7	133000001-133100000	301	0.9218
7	133100001-133200000	504	0.91969
7	133200001-133300000	390	0.91183
7	133300001-133400000	363	0.90426
7	133400001-133500000	318	0.90804
7	133500001-133600000	449	0.89702
7	133600001-133700000	202	0.69162
7	133700001-133800000	230	0.86661
7	133800001-133900000	393	0.91935
7	133900001-134000000	256	0.85959
7	134000001-134100000	260	0.82428
7	134100001-134200000	367	0.92621
7	134200001-134300000	313	0.93277
7	134300001-134400000	292	0.90668
7	134400001-134500000	270	0.93814
7	134500001-134600000	314	0.95064
7	134600001-134700000	312	0.94059
7	134700001-134800000	323	0.9311
7	134800001-134900000	250	0.9169
7	134900001-135000000	213	0.84491
7	135000001-135100000	225	0.89005
7	135100001-135200000	319	0.89497
7	135200001-135300000	223	0.90772
7	135300001-135400000	260	0.87344
7	135400001-135500000	182	0.93423
7	135500001-135600000	157	0.83467
7	135600001-135700000	244	0.86092
7	135700001-135800000	263	0.89733
7	135800001-135900000	436	0.91694
7	135900001-136000000	287	0.90865
7	136000001-136100000	243	0.90462
7	136100001-136200000	242	0.90092
7	136200001-136300000	267	0.90477
7	136300001-136400000	215	0.85176
7	136400001-136500000	236	0.82877
7	136500001-136600000	239	0.91648
7	136600001-136700000	215	0.91223
7	136700001-136800000	276	0.9025
7	136800001-136900000	264	0.90371
7	136900001-137000000	252	0.90323
7	137000001-137100000	220	0.89572
7	137100001-137200000	217	0.89996
7	137200001-137300000	224	0.86801
7	137300001-137400000	178	0.82942
7	137400001-137500000	186	0.8094
7	137500001-137600000	156	0.79501
7	137600001-137700000	198	0.88824
7	137700001-137800000	194	0.92894
7	137800001-137900000	173	0.9056
7	137900001-138000000	209	0.87401
7	138000001-138100000	294	0.92877
7	138100001-138200000	444	0.94783
7	138200001-138300000	269	0.93977
7	138300001-138400000	258	0.9387
7	138400001-138500000	335	0.95027
7	138500001-138600000	282	0.93898
7	138600001-138700000	204	0.92593
7	138700001-138800000	550	0.93993
7	138800001-138900000	205	0.88942
7	138900001-139000000	246	0.90898
7	139000001-139100000	303	0.90734
7	139100001-139200000	438	0.94849
7	139200001-139300000	366	0.88236
7	139300001-139400000	460	0.93858
7	139400001-139500000	261	0.83818
7	139500001-139600000	185	0.85374
7	139600001-139700000	335	0.82826
7	139700001-139800000	348	0.79522
7	139800001-139900000	181	0.84288
7	139900001-140000000	207	0.92994
7	140000001-140100000	185	0.94052
7	140100001-140200000	255	0.93816
7	140200001-140300000	264	0.91837
7	140300001-140400000	249	0.78828
7	140400001-140500000	338	0.94014
7	140500001-140600000	263	0.90815
7	140600001-140700000	277	0.887
7	140700001-140800000	319	0.90021
7	140800001-140900000	330	0.9248
7	140900001-141000000	263	0.90498
7	141000001-141100000	231	0.90071
7	141100001-141200000	339	0.92876
7	141200001-141300000	307	0.90047
7	141300001-141400000	709	0.90267
7	141400001-141500000	425	0.92797
7	141500001-141600000	452	0.92905
7	141600001-141700000	538	0.91776
7	141700001-141800000	396	0.9104
7	141800001-141900000	395	0.91509
7	141900001-142000000	418	0.88126
7	142000001-142100000	400	0.89984
7	142100001-142200000	338	0.90205
7	142200001-142300000	284	0.82106
7	142300001-142400000	364	0.90859
7	142400001-142500000	344	0.86465
7	142500001-142600000	361	0.85792
7	142600001-142700000	258	0.85258
7	142700001-142800000	245	0.84258
7	142800001-142900000	280	0.89791
7	142900001-143000000	267	0.86836
7	143000001-143100000	554	0.86008
7	143100001-143200000	428	0.88189
7	143200001-143300000	392	0.89194
7	143300001-143400000	274	0.89607
7	143400001-143500000	306	0.84693
7	143500001-143600000	439	0.88845
7	143600001-143700000	362	0.83242
7	143700001-143800000	381	0.89138
7	143800001-143900000	408	0.86134
7	143900001-144000000	359	0.90519
7	144000001-144100000	395	0.87953
7	144100001-144200000	446	0.90862
7	144200001-144300000	560	0.92208
7	144300001-144400000	318	0.89084
7	144400001-144500000	250	0.91737
7	144500001-144600000	333	0.91913
7	144600001-144700000	284	0.90759
7	144700001-144800000	302	0.92628
7	144800001-144900000	342	0.93433
7	144900001-145000000	412	0.93619
7	145000001-145100000	467	0.89739
7	145100001-145200000	328	0.87433
7	145200001-145300000	260	0.94436
7	145300001-145400000	321	0.91907
7	145400001-145500000	220	0.93908
7	145500001-145600000	192	0.88035
7	145600001-145700000	207	0.8582
7	145700001-145800000	161	0.78209
7	145800001-145900000	127	0.72219
7	145900001-146000000	147	0.79108
7	146000001-146100000	193	0.86724
7	146100001-146200000	162	0.84847
7	146200001-146300000	197	0.93437
7	146300001-146400000	184	0.89232
7	146400001-146500000	87	0.51198
7	146500001-146600000	180	0.53168
7	146600001-146700000	71	0.1511
7	146700001-146800000	45	0.11596
7	146800001-146900000	173	0.3584
7	146900001-147000000	113	0.69267
7	147000001-147100000	368	0.90878
7	147100001-147200000	264	0.73375
7	147200001-147300000	253	0.89776
7	147300001-147400000	355	0.89905
7	147400001-147500000	212	0.89533
7	147500001-147600000	94	0.51869
7	147600001-147700000	29	0.4483
7	147700001-147800000	126	0.64414
7	147800001-147900000	150	0.73574
7	147900001-148000000	131	0.7071
7	148000001-148100000	199	0.83612
7	148100001-148200000	181	0.88222
7	148200001-148300000	157	0.83946
7	148300001-148400000	151	0.70837
7	148400001-148500000	160	0.72224
7	148500001-148600000	238	0.8958
7	148600001-148700000	341	0.90898
7	148700001-148800000	320	0.90148
7	148800001-148900000	701	0.90058
7	148900001-149000000	342	0.86896
7	149000001-149100000	382	0.7792
7	149100001-149200000	204	0.81894
7	149200001-149300000	219	0.84082
7	149300001-149400000	159	0.6752
7	149400001-149500000	204	0.66904
7	149500001-149600000	458	0.92249
7	149600001-149700000	321	0.88744
7	149700001-149800000	302	0.80493
7	149800001-149900000	523	0.90501
7	149900001-150000000	378	0.91859
7	150000001-150100000	257	0.91391
7	150100001-150200000	386	0.9465
7	150200001-150300000	684	0.93019
7	150300001-150400000	225	0.53256
7	150400001-150500000	411	0.68795
7	150500001-150600000	266	0.63848
7	150600001-150700000	193	0.3101
7	150700001-150800000	406	0.75841
7	150800001-150900000	527	0.95479
7	150900001-151000000	321	0.92042
7	151000001-151100000	238	0.92479
7	151100001-151200000	206	0.91703
7	151200001-151300000	221	0.90056
7	151300001-151400000	191	0.86656
7	151400001-151500000	226	0.8259
7	151500001-151600000	253	0.88901
7	151600001-151700000	318	0.88684
7	151700001-151800000	306	0.85854
7	151800001-151900000	158	0.73849
7	151900001-152000000	126	0.61608
7	152000001-152100000	163	0.59845
7	152100001-152200000	235	0.74447
7	152200001-152300000	338	0.88677
7	152300001-152400000	195	0.89889
7	152400001-152500000	160	0.66875
7	152500001-152600000	299	0.81032
7	152600001-152700000	220	0.80472
7	152700001-152800000	248	0.80285
7	152800001-152900000	357	0.921
7	152900001-153000000	291	0.91948
7	153000001-153100000	329	0.90104
7	153100001-153200000	265	0.87737
7	153200001-153300000	314	0.88698
7	153300001-153400000	256	0.93003
7	153400001-153500000	212	0.90927
7	153500001-153600000	241	0.79024
7	153600001-153700000	222	0.72504
7	153700001-153800000	224	0.8786
7	153800001-153900000	155	0.81109
7	153900001-154000000	196	0.80339
7	154000001-154100000	153	0.48995
7	154100001-154200000	130	0.63343
7	154200001-154300000	137	0.58015
7	154300001-154400000	102	0.42055
7	154400001-154500000	195	0.53231
7	154500001-154600000	231	0.68576
7	154600001-154700000	176	0.68257
7	154700001-154800000	144	0.63653
7	154800001-154900000	392	0.47562
7	154900001-155000000	135	0.45055
7	155000001-155100000	165	0.63083
7	155100001-155200000	200	0.62702
7	155200001-155300000	231	0.78633
7	155300001-155400000	324	0.79795
7	155400001-155500000	262	0.8606
7	155500001-155600000	283	0.75031
7	155600001-155700000	198	0.6697
7	155700001-155800000	138	0.7463
7	155800001-155900000	272	0.85895
7	155900001-156000000	502	0.88319
8	1-100000	293	0.78599
8	100001-200000	166	0.65514
8	200001-300000	290	0.86788
8	300001-400000	234	0.85917
8	400001-500000	193	0.70877
8	500001-600000	175	0.73008
8	600001-700000	209	0.7582
8	700001-800000	228	0.76582
8	800001-900000	215	0.72983
8	900001-1000000	190	0.78012
8	1000001-1100000	187	0.7195
8	1100001-1200000	268	0.81903
8	1200001-1300000	202	0.67633
8	1300001-1400000	202	0.72843
8	1400001-1500000	173	0.69566
8	1500001-1600000	414	0.79789
8	1600001-1700000	149	0.60596
8	1700001-1800000	181	0.72583
8	1800001-1900000	274	0.73475
8	1900001-2000000	98	0.33562
8	2000001-2100000	2	0.01029
8	2100001-2200000	253	0.25503
8	2200001-2300000	247	0.37516
8	2300001-2400000	483	0.43408
8	2400001-2500000	236	0.86069
8	2500001-2600000	242	0.88523
8	2600001-2700000	356	0.83361
8	2700001-2800000	346	0.8951
8	2800001-2900000	298	0.91322
8	2900001-3000000	372	0.89427
8	3000001-3100000	524	0.92697
8	3100001-3200000	402	0.88351
8	3200001-3300000	464	0.88691
8	3300001-3400000	766	0.91222
8	3400001-3500000	605	0.92604
8	3500001-3600000	395	0.86156
8	3600001-3700000	495	0.90913
8	3700001-3800000	430	0.90352
8	3800001-3900000	637	0.83928
8	3900001-4000000	635	0.89144
8	4000001-4100000	352	0.90753
8	4100001-4200000	406	0.89485
8	4200001-4300000	355	0.93621
8	4300001-4400000	375	0.47509
8	4400001-4500000	406	0.88891
8	4500001-4600000	498	0.90387
8	4600001-4700000	531	0.87854
8	4700001-4800000	376	0.93222
8	4800001-4900000	398	0.90111
8	4900001-5000000	478	0.89785
8	5000001-5100000	279	0.8805
8	5100001-5200000	290	0.83467
8	5200001-5300000	322	0.86847
8	5300001-5400000	491	0.82592
8	5400001-5500000	421	0.89666
8	5500001-5600000	461	0.9221
8	5600001-5700000	330	0.90808
8	5700001-5800000	295	0.88375
8	5800001-5900000	300	0.88196
8	5900001-6000000	302	0.78623
8	6000001-6100000	441	0.86954
8	6100001-6200000	293	0.83798
8	6200001-6300000	400	0.87298
8	6300001-6400000	500	0.87934
8	6400001-6500000	414	0.91506
8	6500001-6600000	320	0.89475
8	6600001-6700000	334	0.90085
8	6700001-6800000	351	0.86968
8	6800001-6900000	358	0.88405
8	6900001-7000000	318	0.68356
8	7000001-7100000	212	0.37946
8	7100001-7200000	144	0.26889
8	7200001-7300000	397	0.86919
8	7300001-7400000	350	0.85272
8	7400001-7500000	600	0.91547
8	7500001-7600000	352	0.92582
8	7600001-7700000	340	0.91776
8	7700001-7800000	268	0.91355
8	7800001-7900000	347	0.9122
8	7900001-8000000	380	0.90246
8	8000001-8100000	400	0.94266
8	8100001-8200000	291	0.90151
8	8200001-8300000	475	0.91015
8	8300001-8400000	397	0.93994
8	8400001-8500000	331	0.92378
8	8500001-8600000	316	0.92975
8	8600001-8700000	334	0.89255
8	8700001-8800000	543	0.88046
8	8800001-8900000	414	0.86888
8	8900001-9000000	348	0.94325
8	9000001-9100000	373	0.94313
8	9100001-9200000	354	0.9333
8	9200001-9300000	299	0.93897
8	9300001-9400000	266	0.8808
8	9400001-9500000	437	0.85469
8	9500001-9600000	233	0.77102
8	9600001-9700000	223	0.77334
8	9700001-9800000	318	0.8238
8	9800001-9900000	243	0.89775
8	9900001-10000000	223	0.79221
8	10000001-10100000	303	0.86969
8	10100001-10200000	352	0.92485
8	10200001-10300000	271	0.91546
8	10300001-10400000	286	0.87234
8	10400001-10500000	245	0.80223
8	10500001-10600000	242	0.79415
8	10600001-10700000	305	0.80359
8	10700001-10800000	308	0.85936
8	10800001-10900000	345	0.82808
8	10900001-11000000	1400	0.93421
8	11000001-11100000	0	0.00096
8	11100001-11200000	0	0
8	11200001-11300000	899	0.81553
8	11300001-11400000	184	0.16902
8	11400001-11500000	0	0
8	11500001-11600000	192	0.25925
8	11600001-11700000	918	0.95704
8	11700001-11800000	894	0.8585
8	11800001-11900000	508	0.43373
8	11900001-12000000	1065	0.85549
8	12000001-12100000	511	0.46952
8	12100001-12200000	0	0
8	12200001-12300000	545	0.55192
8	12300001-12400000	842	0.6682
8	12400001-12500000	409	0.79963
8	12500001-12600000	290	0.91001
8	12600001-12700000	341	0.91577
8	12700001-12800000	461	0.93203
8	12800001-12900000	390	0.89801
8	12900001-13000000	487	0.9183
8	13000001-13100000	403	0.90257
8	13100001-13200000	419	0.91001
8	13200001-13300000	296	0.92517
8	13300001-13400000	340	0.87121
8	13400001-13500000	467	0.9075
8	13500001-13600000	388	0.76183
8	13600001-13700000	345	0.87206
8	13700001-13800000	511	0.88505
8	13800001-13900000	326	0.85199
8	13900001-14000000	438	0.91097
8	14000001-14100000	262	0.84878
8	14100001-14200000	366	0.83173
8	14200001-14300000	403	0.84619
8	14300001-14400000	465	0.8429
8	14400001-14500000	334	0.83642
8	14500001-14600000	479	0.85653
8	14600001-14700000	425	0.85555
8	14700001-14800000	420	0.89629
8	14800001-14900000	486	0.90579
8	14900001-15000000	391	0.92853
8	15000001-15100000	367	0.91121
8	15100001-15200000	334	0.88488
8	15200001-15300000	341	0.89845
8	15300001-15400000	318	0.85825
8	15400001-15500000	195	0.89433
8	15500001-15600000	294	0.90457
8	15600001-15700000	426	0.91089
8	15700001-15800000	363	0.91672
8	15800001-15900000	385	0.90502
8	15900001-16000000	429	0.88951
8	16000001-16100000	434	0.58148
8	16100001-16200000	619	0.30729
8	16200001-16300000	0	0
8	16300001-16400000	137	0.25861
8	16400001-16500000	302	0.73515
8	16500001-16600000	487	0.91375
8	16600001-16700000	369	0.83348
8	16700001-16800000	587	0.91977
8	16800001-16900000	270	0.87316
8	16900001-17000000	256	0.87748
8	17000001-17100000	488	0.93642
8	17100001-17200000	348	0.942
8	17200001-17300000	514	0.90437
8	17300001-17400000	303	0.92657
8	17400001-17500000	273	0.92865
8	17500001-17600000	315	0.93801
8	17600001-17700000	354	0.89347
8	17700001-17800000	401	0.91511
8	17800001-17900000	281	0.92676
8	17900001-18000000	263	0.92087
8	18000001-18100000	274	0.93697
8	18100001-18200000	277	0.93965
8	18200001-18300000	251	0.93055
8	18300001-18400000	301	0.92252
8	18400001-18500000	403	0.94994
8	18500001-18600000	402	0.93983
8	18600001-18700000	389	0.94512
8	18700001-18800000	314	0.92047
8	18800001-18900000	384	0.93389
8	18900001-19000000	364	0.92418
8	19000001-19100000	494	0.93654
8	19100001-19200000	317	0.92542
8	19200001-19300000	407	0.93098
8	19300001-19400000	332	0.93876
8	19400001-19500000	534	0.93381
8	19500001-19600000	317	0.923
8	19600001-19700000	307	0.92737
8	19700001-19800000	385	0.76709
8	19800001-19900000	544	0.92735
8	19900001-20000000	382	0.92404
8	20000001-20100000	206	0.85307
8	20100001-20200000	307	0.91542
8	20200001-20300000	539	0.8894
8	20300001-20400000	423	0.94045
8	20400001-20500000	329	0.90071
8	20500001-20600000	318	0.94016
8	20600001-20700000	386	0.95454
8	20700001-20800000	419	0.95082
8	20800001-20900000	300	0.90681
8	20900001-21000000	310	0.9422
8	21000001-21100000	319	0.93999
8	21100001-21200000	288	0.90409
8	21200001-21300000	330	0.93423
8	21300001-21400000	232	0.59386
8	21400001-21500000	280	0.67412
8	21500001-21600000	228	0.81803
8	21600001-21700000	178	0.7409
8	21700001-21800000	198	0.86206
8	21800001-21900000	200	0.89795
8	21900001-22000000	55	0.45319
8	22000001-22100000	125	0.62521
8	22100001-22200000	242	0.9071
8	22200001-22300000	214	0.83591
8	22300001-22400000	297	0.92554
8	22400001-22500000	86	0.57898
8	22500001-22600000	156	0.78639
8	22600001-22700000	154	0.84823
8	22700001-22800000	188	0.89632
8	22800001-22900000	221	0.83271
8	22900001-23000000	231	0.82335
8	23000001-23100000	172	0.69381
8	23100001-23200000	192	0.77495
8	23200001-23300000	279	0.83577
8	23300001-23400000	346	0.91241
8	23400001-23500000	259	0.91099
8	23500001-23600000	477	0.83546
8	23600001-23700000	321	0.90418
8	23700001-23800000	286	0.94391
8	23800001-23900000	316	0.94331
8	23900001-24000000	199	0.89536
8	24000001-24100000	306	0.91827
8	24100001-24200000	406	0.86434
8	24200001-24300000	799	0.91876
8	24300001-24400000	305	0.87989
8	24400001-24500000	293	0.90821
8	24500001-24600000	275	0.93705
8	24600001-24700000	224	0.93591
8	24700001-24800000	186	0.8952
8	24800001-24900000	234	0.86501
8	24900001-25000000	449	0.91351
8	25000001-25100000	317	0.86093
8	25100001-25200000	293	0.93693
8	25200001-25300000	219	0.93968
8	25300001-25400000	163	0.92307
8	25400001-25500000	248	0.93042
8	25500001-25600000	202	0.89455
8	25600001-25700000	151	0.91008
8	25700001-25800000	248	0.94191
8	25800001-25900000	232	0.91511
8	25900001-26000000	210	0.86077
8	26000001-26100000	280	0.93434
8	26100001-26200000	311	0.87996
8	26200001-26300000	199	0.93693
8	26300001-26400000	212	0.88389
8	26400001-26500000	283	0.89533
8	26500001-26600000	365	0.8965
8	26600001-26700000	324	0.93776
8	26700001-26800000	212	0.84386
8	26800001-26900000	263	0.8804
8	26900001-27000000	487	0.94255
8	27000001-27100000	444	0.91196
8	27100001-27200000	242	0.86724
8	27200001-27300000	287	0.93171
8	27300001-27400000	375	0.8866
8	27400001-27500000	230	0.82001
8	27500001-27600000	164	0.87506
8	27600001-27700000	204	0.87345
8	27700001-27800000	268	0.90261
8	27800001-27900000	226	0.88008
8	27900001-28000000	225	0.92866
8	28000001-28100000	250	0.92725
8	28100001-28200000	370	0.9353
8	28200001-28300000	224	0.85314
8	28300001-28400000	238	0.88915
8	28400001-28500000	207	0.91597
8	28500001-28600000	175	0.8906
8	28600001-28700000	152	0.90194
8	28700001-28800000	166	0.88951
8	28800001-28900000	208	0.94145
8	28900001-29000000	173	0.85803
8	29000001-29100000	187	0.93488
8	29100001-29200000	225	0.89704
8	29200001-29300000	281	0.88746
8	29300001-29400000	226	0.9473
8	29400001-29500000	268	0.9455
8	29500001-29600000	252	0.92922
8	29600001-29700000	249	0.88548
8	29700001-29800000	300	0.94988
8	29800001-29900000	271	0.95525
8	29900001-30000000	214	0.87215
8	30000001-30100000	174	0.90656
8	30100001-30200000	252	0.90096
8	30200001-30300000	256	0.91774
8	30300001-30400000	242	0.92669
8	30400001-30500000	215	0.89958
8	30500001-30600000	238	0.90089
8	30600001-30700000	288	0.85589
8	30700001-30800000	320	0.91074
8	30800001-30900000	298	0.91438
8	30900001-31000000	202	0.90691
8	31000001-31100000	201	0.92056
8	31100001-31200000	292	0.91225
8	31200001-31300000	302	0.92094
8	31300001-31400000	292	0.92661
8	31400001-31500000	293	0.90544
8	31500001-31600000	289	0.91248
8	31600001-31700000	308	0.92933
8	31700001-31800000	233	0.90821
8	31800001-31900000	304	0.91248
8	31900001-32000000	247	0.93217
8	32000001-32100000	226	0.94073
8	32100001-32200000	264	0.93744
8	32200001-32300000	230	0.91688
8	32300001-32400000	326	0.93798
8	32400001-32500000	274	0.92618
8	32500001-32600000	327	0.92487
8	32600001-32700000	317	0.92462
8	32700001-32800000	320	0.93377
8	32800001-32900000	262	0.94256
8	32900001-33000000	269	0.94925
8	33000001-33100000	209	0.86292
8	33100001-33200000	222	0.96105
8	33200001-33300000	195	0.89804
8	33300001-33400000	161	0.89632
8	33400001-33500000	153	0.85639
8	33500001-33600000	141	0.87403
8	33600001-33700000	143	0.91169
8	33700001-33800000	170	0.94457
8	33800001-33900000	189	0.92354
8	33900001-34000000	188	0.94132
8	34000001-34100000	205	0.95069
8	34100001-34200000	211	0.87816
8	34200001-34300000	233	0.91351
8	34300001-34400000	208	0.90569
8	34400001-34500000	233	0.91286
8	34500001-34600000	229	0.92238
8	34600001-34700000	247	0.84583
8	34700001-34800000	191	0.90827
8	34800001-34900000	277	0.93242
8	34900001-35000000	264	0.946
8	35000001-35100000	296	0.85708
8	35100001-35200000	291	0.89688
8	35200001-35300000	326	0.93626
8	35300001-35400000	263	0.93371
8	35400001-35500000	213	0.87517
8	35500001-35600000	268	0.93771
8	35600001-35700000	242	0.95669
8	35700001-35800000	394	0.93735
8	35800001-35900000	291	0.9528
8	35900001-36000000	362	0.93212
8	36000001-36100000	419	0.90853
8	36100001-36200000	508	0.91833
8	36200001-36300000	283	0.94164
8	36300001-36400000	230	0.89469
8	36400001-36500000	260	0.93685
8	36500001-36600000	237	0.91805
8	36600001-36700000	263	0.8624
8	36700001-36800000	236	0.90732
8	36800001-36900000	232	0.88685
8	36900001-37000000	256	0.9315
8	37000001-37100000	240	0.89667
8	37100001-37200000	340	0.93708
8	37200001-37300000	241	0.93601
8	37300001-37400000	254	0.89459
8	37400001-37500000	231	0.89564
8	37500001-37600000	255	0.87435
8	37600001-37700000	127	0.82437
8	37700001-37800000	99	0.69453
8	37800001-37900000	132	0.84998
8	37900001-38000000	161	0.86568
8	38000001-38100000	153	0.82285
8	38100001-38200000	110	0.84087
8	38200001-38300000	116	0.92512
8	38300001-38400000	106	0.79991
8	38400001-38500000	138	0.82067
8	38500001-38600000	241	0.92205
8	38600001-38700000	255	0.92159
8	38700001-38800000	162	0.94466
8	38800001-38900000	211	0.86717
8	38900001-39000000	219	0.92045
8	39000001-39100000	176	0.87407
8	39100001-39200000	210	0.90702
8	39200001-39300000	153	0.80985
8	39300001-39400000	137	0.84524
8	39400001-39500000	230	0.86514
8	39500001-39600000	313	0.85957
8	39600001-39700000	221	0.89406
8	39700001-39800000	265	0.93547
8	39800001-39900000	669	0.91203
8	39900001-40000000	177	0.90903
8	40000001-40100000	196	0.91866
8	40100001-40200000	176	0.92523
8	40200001-40300000	324	0.94725
8	40300001-40400000	297	0.8972
8	40400001-40500000	320	0.8942
8	40500001-40600000	301	0.93174
8	40600001-40700000	285	0.91791
8	40700001-40800000	296	0.82714
8	40800001-40900000	254	0.92193
8	40900001-41000000	239	0.94031
8	41000001-41100000	483	0.93149
8	41100001-41200000	204	0.86517
8	41200001-41300000	140	0.93265
8	41300001-41400000	139	0.87963
8	41400001-41500000	108	0.78899
8	41500001-41600000	151	0.84251
8	41600001-41700000	124	0.88016
8	41700001-41800000	146	0.88712
8	41800001-41900000	152	0.92676
8	41900001-42000000	187	0.90496
8	42000001-42100000	110	0.84952
8	42100001-42200000	94	0.88505
8	42200001-42300000	82	0.80107
8	42300001-42400000	79	0.89782
8	42400001-42500000	96	0.88497
8	42500001-42600000	87	0.83944
8	42600001-42700000	91	0.88538
8	42700001-42800000	82	0.86319
8	42800001-42900000	82	0.86691
8	42900001-43000000	124	0.90483
8	43000001-43100000	86	0.706
8	43100001-43200000	0	0.12983
8	43200001-43300000	0	0.10193
8	43300001-43400000	0	0.07534
8	43400001-43500000	0	0.02591
8	43500001-43600000	0	0.05479
8	43600001-43700000	0	0.01401
8	43700001-43800000	0	0.05101
8	43800001-43900000	0	0.19323
8	43900001-44000000	94	0.4039
8	44000001-44100000	192	0.6755
8	44100001-44200000	139	0.77066
8	44200001-44300000	79	0.78037
8	44300001-44400000	72	0.77867
8	44400001-44500000	147	0.92634
8	44500001-44600000	160	0.90619
8	44600001-44700000	111	0.89361
8	44700001-44800000	367	0.91294
8	44800001-44900000	142	0.86239
8	44900001-45000000	115	0.8487
8	45000001-45100000	93	0.87064
8	45100001-45200000	147	0.89276
8	45200001-45300000	159	0.94442
8	45300001-45400000	165	0.94037
8	45400001-45500000	125	0.93795
8	45500001-45600000	108	0.93698
8	45600001-45700000	96	0.85037
8	45700001-45800000	146	0.93679
8	45800001-45900000	94	0.85994
8	45900001-46000000	81	0.91443
8	46000001-46100000	71	0.90109
8	46100001-46200000	121	0.91167
8	46200001-46300000	193	0.90108
8	46300001-46400000	158	0.87502
8	46400001-46500000	160	0.91128
8	46500001-46600000	119	0.91457
8	46600001-46700000	77	0.66395
8	46700001-46800000	224	0.91907
8	46800001-46900000	232	0.92163
8	46900001-47000000	232	0.92596
8	47000001-47100000	227	0.92427
8	47100001-47200000	243	0.91311
8	47200001-47300000	345	0.89115
8	47300001-47400000	363	0.677
8	47400001-47500000	160	0.58441
8	47500001-47600000	607	0.88171
8	47600001-47700000	293	0.8934
8	47700001-47800000	763	0.90131
8	47800001-47900000	371	0.89835
8	47900001-48000000	385	0.89605
8	48000001-48100000	377	0.90455
8	48100001-48200000	300	0.89473
8	48200001-48300000	256	0.90655
8	48300001-48400000	306	0.89817
8	48400001-48500000	206	0.79499
8	48500001-48600000	265	0.85428
8	48600001-48700000	283	0.859
8	48700001-48800000	347	0.84744
8	48800001-48900000	649	0.89151
8	48900001-49000000	454	0.83715
8	49000001-49100000	485	0.89516
8	49100001-49200000	429	0.87763
8	49200001-49300000	365	0.9344
8	49300001-49400000	270	0.91183
8	49400001-49500000	279	0.93744
8	49500001-49600000	335	0.75907
8	49600001-49700000	353	0.92718
8	49700001-49800000	289	0.9201
8	49800001-49900000	342	0.92501
8	49900001-50000000	407	0.86427
8	50000001-50100000	275	0.91396
8	50100001-50200000	274	0.93461
8	50200001-50300000	300	0.93886
8	50300001-50400000	188	0.92495
8	50400001-50500000	262	0.93047
8	50500001-50600000	222	0.89979
8	50600001-50700000	245	0.92978
8	50700001-50800000	296	0.92564
8	50800001-50900000	279	0.86571
8	50900001-51000000	556	0.92556
8	51000001-51100000	437	0.91736
8	51100001-51200000	322	0.93514
8	51200001-51300000	253	0.85748
8	51300001-51400000	365	0.91325
8	51400001-51500000	275	0.86887
8	51500001-51600000	222	0.86177
8	51600001-51700000	203	0.8558
8	51700001-51800000	182	0.91661
8	51800001-51900000	175	0.88238
8	51900001-52000000	154	0.87224
8	52000001-52100000	159	0.88544
8	52100001-52200000	155	0.91939
8	52200001-52300000	198	0.94079
8	52300001-52400000	211	0.90531
8	52400001-52500000	242	0.87531
8	52500001-52600000	369	0.92161
8	52600001-52700000	244	0.91241
8	52700001-52800000	369	0.92635
8	52800001-52900000	346	0.92002
8	52900001-53000000	322	0.92771
8	53000001-53100000	319	0.90371
8	53100001-53200000	277	0.93191
8	53200001-53300000	248	0.93918
8	53300001-53400000	346	0.93946
8	53400001-53500000	416	0.86448
8	53500001-53600000	513	0.93637
8	53600001-53700000	556	0.91865
8	53700001-53800000	242	0.85873
8	53800001-53900000	197	0.8674
8	53900001-54000000	275	0.91965
8	54000001-54100000	254	0.88545
8	54100001-54200000	233	0.8996
8	54200001-54300000	227	0.89467
8	54300001-54400000	233	0.80819
8	54400001-54500000	213	0.92332
8	54500001-54600000	324	0.95022
8	54600001-54700000	324	0.92091
8	54700001-54800000	335	0.89766
8	54800001-54900000	316	0.92052
8	54900001-55000000	225	0.92832
8	55000001-55100000	229	0.93495
8	55100001-55200000	84	0.3556
8	55200001-55300000	35	0.17448
8	55300001-55400000	327	0.93655
8	55400001-55500000	253	0.92411
8	55500001-55600000	338	0.92995
8	55600001-55700000	275	0.92126
8	55700001-55800000	296	0.9142
8	55800001-55900000	330	0.94205
8	55900001-56000000	301	0.92343
8	56000001-56100000	204	0.96002
8	56100001-56200000	397	0.92981
8	56200001-56300000	319	0.92642
8	56300001-56400000	266	0.90803
8	56400001-56500000	220	0.93775
8	56500001-56600000	219	0.92955
8	56600001-56700000	257	0.89353
8	56700001-56800000	253	0.94627
8	56800001-56900000	259	0.93922
8	56900001-57000000	352	0.93462
8	57000001-57100000	303	0.92702
8	57100001-57200000	229	0.85569
8	57200001-57300000	324	0.9416
8	57300001-57400000	321	0.87352
8	57400001-57500000	268	0.86653
8	57500001-57600000	245	0.88224
8	57600001-57700000	253	0.88048
8	57700001-57800000	181	0.85594
8	57800001-57900000	282	0.84914
8	57900001-58000000	391	0.92931
8	58000001-58100000	415	0.90334
8	58100001-58200000	284	0.9377
8	58200001-58300000	194	0.9409
8	58300001-58400000	178	0.94246
8	58400001-58500000	227	0.94149
8	58500001-58600000	245	0.90229
8	58600001-58700000	231	0.92002
8	58700001-58800000	158	0.94113
8	58800001-58900000	216	0.90063
8	58900001-59000000	239	0.91835
8	59000001-59100000	293	0.91985
8	59100001-59200000	225	0.88453
8	59200001-59300000	323	0.94987
8	59300001-59400000	306	0.89666
8	59400001-59500000	251	0.94196
8	59500001-59600000	253	0.92555
8	59600001-59700000	318	0.93004
8	59700001-59800000	369	0.89964
8	59800001-59900000	171	0.78991
8	59900001-60000000	483	0.39964
8	60000001-60100000	124	0.462
8	60100001-60200000	246	0.91884
8	60200001-60300000	305	0.86699
8	60300001-60400000	348	0.90279
8	60400001-60500000	191	0.8962
8	60500001-60600000	257	0.91828
8	60600001-60700000	256	0.91737
8	60700001-60800000	499	0.9533
8	60800001-60900000	327	0.88856
8	60900001-61000000	251	0.91621
8	61000001-61100000	250	0.94688
8	61100001-61200000	229	0.9123
8	61200001-61300000	221	0.89371
8	61300001-61400000	285	0.88792
8	61400001-61500000	421	0.94173
8	61500001-61600000	274	0.85335
8	61600001-61700000	339	0.91775
8	61700001-61800000	215	0.92409
8	61800001-61900000	223	0.89137
8	61900001-62000000	210	0.91209
8	62000001-62100000	127	0.85452
8	62100001-62200000	159	0.86876
8	62200001-62300000	159	0.91371
8	62300001-62400000	148	0.78798
8	62400001-62500000	220	0.89024
8	62500001-62600000	223	0.9133
8	62600001-62700000	230	0.88613
8	62700001-62800000	209	0.93421
8	62800001-62900000	181	0.91985
8	62900001-63000000	208	0.91635
8	63000001-63100000	186	0.89943
8	63100001-63200000	295	0.86156
8	63200001-63300000	270	0.94372
8	63300001-63400000	160	0.93182
8	63400001-63500000	203	0.93811
8	63500001-63600000	233	0.93134
8	63600001-63700000	198	0.87713
8	63700001-63800000	177	0.87127
8	63800001-63900000	204	0.925
8	63900001-64000000	207	0.92534
8	64000001-64100000	247	0.9387
8	64100001-64200000	224	0.93847
8	64200001-64300000	254	0.93845
8	64300001-64400000	266	0.88952
8	64400001-64500000	164	0.92165
8	64500001-64600000	162	0.87409
8	64600001-64700000	129	0.88646
8	64700001-64800000	147	0.87224
8	64800001-64900000	183	0.90573
8	64900001-65000000	187	0.89201
8	65000001-65100000	161	0.82889
8	65100001-65200000	169	0.85899
8	65200001-65300000	205	0.92435
8	65300001-65400000	228	0.93682
8	65400001-65500000	250	0.85796
8	65500001-65600000	245	0.90955
8	65600001-65700000	333	0.82808
8	65700001-65800000	369	0.91447
8	65800001-65900000	280	0.9305
8	65900001-66000000	261	0.89551
8	66000001-66100000	277	0.92997
8	66100001-66200000	200	0.92188
8	66200001-66300000	229	0.92234
8	66300001-66400000	181	0.90296
8	66400001-66500000	214	0.89642
8	66500001-66600000	279	0.8825
8	66600001-66700000	227	0.88904
8	66700001-66800000	473	0.92071
8	66800001-66900000	374	0.87991
8	66900001-67000000	514	0.92267
8	67000001-67100000	472	0.9005
8	67100001-67200000	268	0.92024
8	67200001-67300000	304	0.9138
8	67300001-67400000	173	0.40227
8	67400001-67500000	696	0.88251
8	67500001-67600000	353	0.92575
8	67600001-67700000	567	0.95666
8	67700001-67800000	333	0.9168
8	67800001-67900000	282	0.929
8	67900001-68000000	287	0.87256
8	68000001-68100000	139	0.85901
8	68100001-68200000	165	0.8279
8	68200001-68300000	120	0.94248
8	68300001-68400000	116	0.93648
8	68400001-68500000	124	0.94318
8	68500001-68600000	215	0.91306
8	68600001-68700000	214	0.91731
8	68700001-68800000	199	0.87953
8	68800001-68900000	205	0.88333
8	68900001-69000000	214	0.91612
8	69000001-69100000	163	0.88325
8	69100001-69200000	272	0.95123
8	69200001-69300000	323	0.9575
8	69300001-69400000	213	0.93649
8	69400001-69500000	233	0.91384
8	69500001-69600000	294	0.91417
8	69600001-69700000	205	0.89507
8	69700001-69800000	410	0.92444
8	69800001-69900000	220	0.90502
8	69900001-70000000	253	0.84947
8	70000001-70100000	271	0.91471
8	70100001-70200000	250	0.90379
8	70200001-70300000	265	0.8877
8	70300001-70400000	219	0.90392
8	70400001-70500000	438	0.92439
8	70500001-70600000	348	0.89219
8	70600001-70700000	274	0.90799
8	70700001-70800000	278	0.9502
8	70800001-70900000	273	0.93652
8	70900001-71000000	288	0.94532
8	71000001-71100000	341	0.94206
8	71100001-71200000	221	0.89927
8	71200001-71300000	290	0.9132
8	71300001-71400000	284	0.89892
8	71400001-71500000	348	0.92463
8	71500001-71600000	304	0.92166
8	71600001-71700000	268	0.92369
8	71700001-71800000	209	0.91778
8	71800001-71900000	231	0.88961
8	71900001-72000000	192	0.8809
8	72000001-72100000	292	0.9043
8	72100001-72200000	333	0.93318
8	72200001-72300000	300	0.9439
8	72300001-72400000	263	0.94162
8	72400001-72500000	251	0.93446
8	72500001-72600000	207	0.84359
8	72600001-72700000	308	0.92144
8	72700001-72800000	243	0.88591
8	72800001-72900000	383	0.94221
8	72900001-73000000	246	0.8574
8	73000001-73100000	298	0.86262
8	73100001-73200000	276	0.87603
8	73200001-73300000	225	0.84033
8	73300001-73400000	197	0.86799
8	73400001-73500000	246	0.83873
8	73500001-73600000	300	0.90094
8	73600001-73700000	234	0.86243
8	73700001-73800000	228	0.88242
8	73800001-73900000	225	0.88622
8	73900001-74000000	183	0.83986
8	74000001-74100000	198	0.83579
8	74100001-74200000	286	0.87616
8	74200001-74300000	230	0.85733
8	74300001-74400000	259	0.83379
8	74400001-74500000	325	0.80044
8	74500001-74600000	237	0.85297
8	74600001-74700000	243	0.90572
8	74700001-74800000	289	0.89524
8	74800001-74900000	230	0.95213
8	74900001-75000000	218	0.92339
8	75000001-75100000	232	0.93482
8	75100001-75200000	204	0.85444
8	75200001-75300000	184	0.85466
8	75300001-75400000	198	0.79605
8	75400001-75500000	255	0.74543
8	75500001-75600000	264	0.84826
8	75600001-75700000	235	0.81142
8	75700001-75800000	334	0.82729
8	75800001-75900000	300	0.86071
8	75900001-76000000	257	0.8974
8	76000001-76100000	243	0.83942
8	76100001-76200000	236	0.86349
8	76200001-76300000	277	0.88327
8	76300001-76400000	244	0.86111
8	76400001-76500000	254	0.84864
8	76500001-76600000	237	0.85045
8	76600001-76700000	209	0.89995
8	76700001-76800000	187	0.88883
8	76800001-76900000	160	0.8845
8	76900001-77000000	174	0.89804
8	77000001-77100000	315	0.90638
8	77100001-77200000	245	0.89098
8	77200001-77300000	364	0.89593
8	77300001-77400000	349	0.9025
8	77400001-77500000	214	0.90176
8	77500001-77600000	240	0.94947
8	77600001-77700000	262	0.91595
8	77700001-77800000	213	0.92631
8	77800001-77900000	183	0.87105
8	77900001-78000000	207	0.89156
8	78000001-78100000	215	0.90114
8	78100001-78200000	272	0.92
8	78200001-78300000	203	0.9229
8	78300001-78400000	235	0.86231
8	78400001-78500000	251	0.8968
8	78500001-78600000	217	0.88193
8	78600001-78700000	212	0.92805
8	78700001-78800000	214	0.91296
8	78800001-78900000	253	0.95903
8	78900001-79000000	270	0.94203
8	79000001-79100000	216	0.93946
8	79100001-79200000	237	0.9529
8	79200001-79300000	259	0.9374
8	79300001-79400000	245	0.91866
8	79400001-79500000	246	0.91325
8	79500001-79600000	294	0.8755
8	79600001-79700000	170	0.87163
8	79700001-79800000	205	0.9131
8	79800001-79900000	170	0.84858
8	79900001-80000000	187	0.88354
8	80000001-80100000	262	0.90174
8	80100001-80200000	234	0.91186
8	80200001-80300000	227	0.89132
8	80300001-80400000	212	0.88638
8	80400001-80500000	189	0.83184
8	80500001-80600000	185	0.85617
8	80600001-80700000	175	0.78802
8	80700001-80800000	175	0.84021
8	80800001-80900000	184	0.85077
8	80900001-81000000	226	0.83096
8	81000001-81100000	269	0.82833
8	81100001-81200000	448	0.8858
8	81200001-81300000	327	0.84783
8	81300001-81400000	343	0.87452
8	81400001-81500000	188	0.87013
8	81500001-81600000	155	0.74713
8	81600001-81700000	206	0.85856
8	81700001-81800000	206	0.8443
8	81800001-81900000	292	0.81565
8	81900001-82000000	349	0.84542
8	82000001-82100000	235	0.87081
8	82100001-82200000	258	0.88538
8	82200001-82300000	259	0.88861
8	82300001-82400000	145	0.45866
8	82400001-82500000	218	0.89042
8	82500001-82600000	247	0.85151
8	82600001-82700000	225	0.79059
8	82700001-82800000	216	0.82403
8	82800001-82900000	221	0.8547
8	82900001-83000000	235	0.91784
8	83000001-83100000	231	0.91615
8	83100001-83200000	179	0.82045
8	83200001-83300000	136	0.83866
8	83300001-83400000	171	0.91615
8	83400001-83500000	119	0.91319
8	83500001-83600000	151	0.93016
8	83600001-83700000	130	0.93379
8	83700001-83800000	272	0.94879
8	83800001-83900000	58	0.91619
8	83900001-84000000	169	0.93726
8	84000001-84100000	257	0.92404
8	84100001-84200000	321	0.94401
8	84200001-84300000	237	0.94437
8	84300001-84400000	237	0.89469
8	84400001-84500000	111	0.61184
8	84500001-84600000	246	0.87892
8	84600001-84700000	264	0.88308
8	84700001-84800000	290	0.81386
8	84800001-84900000	375	0.89713
8	84900001-85000000	248	0.85751
8	85000001-85100000	210	0.84347
8	85100001-85200000	169	0.82135
8	85200001-85300000	221	0.76385
8	85300001-85400000	203	0.78584
8	85400001-85500000	197	0.7918
8	85500001-85600000	181	0.83958
8	85600001-85700000	216	0.87329
8	85700001-85800000	224	0.89838
8	85800001-85900000	211	0.92337
8	85900001-86000000	231	0.93342
8	86000001-86100000	147	0.83277
8	86100001-86200000	207	0.88972
8	86200001-86300000	198	0.89514
8	86300001-86400000	185	0.90262
8	86400001-86500000	274	0.86116
8	86500001-86600000	259	0.88354
8	86600001-86700000	237	0.88529
8	86700001-86800000	209	0.81141
8	86800001-86900000	226	0.88751
8	86900001-87000000	240	0.90372
8	87000001-87100000	238	0.84811
8	87100001-87200000	286	0.8447
8	87200001-87300000	331	0.90991
8	87300001-87400000	309	0.87851
8	87400001-87500000	248	0.80637
8	87500001-87600000	183	0.86713
8	87600001-87700000	210	0.93803
8	87700001-87800000	200	0.91999
8	87800001-87900000	177	0.9273
8	87900001-88000000	161	0.93361
8	88000001-88100000	160	0.90335
8	88100001-88200000	287	0.93066
8	88200001-88300000	230	0.94924
8	88300001-88400000	233	0.88731
8	88400001-88500000	200	0.87251
8	88500001-88600000	233	0.93318
8	88600001-88700000	274	0.93144
8	88700001-88800000	220	0.93823
8	88800001-88900000	181	0.90366
8	88900001-89000000	183	0.91876
8	89000001-89100000	178	0.90308
8	89100001-89200000	212	0.87046
8	89200001-89300000	182	0.89685
8	89300001-89400000	216	0.92221
8	89400001-89500000	186	0.87685
8	89500001-89600000	182	0.93413
8	89600001-89700000	285	0.89604
8	89700001-89800000	301	0.84404
8	89800001-89900000	329	0.88437
8	89900001-90000000	183	0.94152
8	90000001-90100000	279	0.90272
8	90100001-90200000	343	0.9155
8	90200001-90300000	239	0.86537
8	90300001-90400000	227	0.93828
8	90400001-90500000	243	0.90968
8	90500001-90600000	253	0.93164
8	90600001-90700000	202	0.89736
8	90700001-90800000	150	0.85972
8	90800001-90900000	254	0.88251
8	90900001-91000000	258	0.92577
8	91000001-91100000	354	0.91377
8	91100001-91200000	248	0.93866
8	91200001-91300000	224	0.95532
8	91300001-91400000	219	0.93901
8	91400001-91500000	249	0.9338
8	91500001-91600000	241	0.91808
8	91600001-91700000	182	0.92107
8	91700001-91800000	197	0.9094
8	91800001-91900000	231	0.9105
8	91900001-92000000	233	0.92399
8	92000001-92100000	245	0.93065
8	92100001-92200000	210	0.91372
8	92200001-92300000	175	0.87892
8	92300001-92400000	181	0.8916
8	92400001-92500000	178	0.89751
8	92500001-92600000	151	0.86959
8	92600001-92700000	126	0.8368
8	92700001-92800000	152	0.90541
8	92800001-92900000	161	0.91218
8	92900001-93000000	174	0.89873
8	93000001-93100000	191	0.9169
8	93100001-93200000	235	0.9292
8	93200001-93300000	311	0.94111
8	93300001-93400000	286	0.89915
8	93400001-93500000	542	0.89797
8	93500001-93600000	326	0.91281
8	93600001-93700000	246	0.91078
8	93700001-93800000	244	0.89857
8	93800001-93900000	221	0.88552
8	93900001-94000000	296	0.93049
8	94000001-94100000	281	0.80759
8	94100001-94200000	333	0.94671
8	94200001-94300000	171	0.94212
8	94300001-94400000	190	0.94142
8	94400001-94500000	181	0.88538
8	94500001-94600000	296	0.94933
8	94600001-94700000	195	0.86759
8	94700001-94800000	259	0.89886
8	94800001-94900000	445	0.95378
8	94900001-95000000	281	0.8567
8	95000001-95100000	370	0.8841
8	95100001-95200000	247	0.84738
8	95200001-95300000	376	0.92585
8	95300001-95400000	262	0.94683
8	95400001-95500000	202	0.89404
8	95500001-95600000	189	0.86642
8	95600001-95700000	121	0.79879
8	95700001-95800000	191	0.84827
8	95800001-95900000	203	0.92886
8	95900001-96000000	203	0.87269
8	96000001-96100000	149	0.89911
8	96100001-96200000	183	0.85129
8	96200001-96300000	155	0.86001
8	96300001-96400000	182	0.91579
8	96400001-96500000	148	0.87322
8	96500001-96600000	184	0.87078
8	96600001-96700000	249	0.85738
8	96700001-96800000	167	0.90268
8	96800001-96900000	181	0.90025
8	96900001-97000000	172	0.87583
8	97000001-97100000	175	0.88505
8	97100001-97200000	205	0.91611
8	97200001-97300000	175	0.88632
8	97300001-97400000	187	0.88832
8	97400001-97500000	211	0.82945
8	97500001-97600000	244	0.91549
8	97600001-97700000	240	0.92087
8	97700001-97800000	191	0.93251
8	97800001-97900000	209	0.88176
8	97900001-98000000	183	0.88862
8	98000001-98100000	202	0.91762
8	98100001-98200000	199	0.92576
8	98200001-98300000	294	0.92652
8	98300001-98400000	216	0.92959
8	98400001-98500000	213	0.93909
8	98500001-98600000	338	0.92296
8	98600001-98700000	196	0.87025
8	98700001-98800000	231	0.8818
8	98800001-98900000	192	0.88258
8	98900001-99000000	216	0.9323
8	99000001-99100000	205	0.90285
8	99100001-99200000	322	0.93236
8	99200001-99300000	282	0.93626
8	99300001-99400000	294	0.91382
8	99400001-99500000	268	0.92375
8	99500001-99600000	256	0.92296
8	99600001-99700000	239	0.88701
8	99700001-99800000	269	0.93598
8	99800001-99900000	204	0.89234
8	99900001-100000000	181	0.90124
8	100000001-100100000	178	0.88762
8	100100001-100200000	218	0.87315
8	100200001-100300000	189	0.90808
8	100300001-100400000	185	0.89365
8	100400001-100500000	240	0.9014
8	100500001-100600000	264	0.87439
8	100600001-100700000	226	0.89732
8	100700001-100800000	155	0.8884
8	100800001-100900000	283	0.90972
8	100900001-101000000	290	0.92969
8	101000001-101100000	256	0.93929
8	101100001-101200000	323	0.96477
8	101200001-101300000	202	0.91978
8	101300001-101400000	244	0.92884
8	101400001-101500000	208	0.91157
8	101500001-101600000	255	0.87528
8	101600001-101700000	217	0.88505
8	101700001-101800000	246	0.83094
8	101800001-101900000	176	0.8502
8	101900001-102000000	173	0.83282
8	102000001-102100000	193	0.89146
8	102100001-102200000	229	0.90138
8	102200001-102300000	227	0.83325
8	102300001-102400000	204	0.94574
8	102400001-102500000	154	0.89375
8	102500001-102600000	217	0.9281
8	102600001-102700000	255	0.93512
8	102700001-102800000	213	0.91476
8	102800001-102900000	194	0.94408
8	102900001-103000000	222	0.9204
8	103000001-103100000	244	0.90155
8	103100001-103200000	192	0.86494
8	103200001-103300000	252	0.87978
8	103300001-103400000	262	0.89773
8	103400001-103500000	213	0.90801
8	103500001-103600000	224	0.90455
8	103600001-103700000	244	0.91272
8	103700001-103800000	218	0.87657
8	103800001-103900000	195	0.88354
8	103900001-104000000	216	0.9111
8	104000001-104100000	232	0.88094
8	104100001-104200000	258	0.91112
8	104200001-104300000	224	0.8994
8	104300001-104400000	311	0.93151
8	104400001-104500000	569	0.9411
8	104500001-104600000	311	0.90737
8	104600001-104700000	248	0.87981
8	104700001-104800000	273	0.93161
8	104800001-104900000	272	0.89297
8	104900001-105000000	406	0.92404
8	105000001-105100000	266	0.92744
8	105100001-105200000	353	0.86557
8	105200001-105300000	275	0.89799
8	105300001-105400000	242	0.92634
8	105400001-105500000	346	0.92876
8	105500001-105600000	292	0.92066
8	105600001-105700000	216	0.89924
8	105700001-105800000	219	0.94083
8	105800001-105900000	212	0.85679
8	105900001-106000000	206	0.93027
8	106000001-106100000	191	0.84691
8	106100001-106200000	168	0.91739
8	106200001-106300000	161	0.92928
8	106300001-106400000	215	0.93534
8	106400001-106500000	192	0.88728
8	106500001-106600000	326	0.92411
8	106600001-106700000	383	0.91462
8	106700001-106800000	328	0.94446
8	106800001-106900000	245	0.87671
8	106900001-107000000	358	0.93135
8	107000001-107100000	328	0.94315
8	107100001-107200000	268	0.9297
8	107200001-107300000	208	0.89439
8	107300001-107400000	233	0.87113
8	107400001-107500000	161	0.86133
8	107500001-107600000	191	0.94276
8	107600001-107700000	185	0.91761
8	107700001-107800000	217	0.85618
8	107800001-107900000	215	0.8566
8	107900001-108000000	206	0.89738
8	108000001-108100000	190	0.86263
8	108100001-108200000	242	0.88624
8	108200001-108300000	184	0.80114
8	108300001-108400000	217	0.83664
8	108400001-108500000	236	0.82202
8	108500001-108600000	322	0.84866
8	108600001-108700000	270	0.83021
8	108700001-108800000	256	0.83466
8	108800001-108900000	206	0.85155
8	108900001-109000000	189	0.82871
8	109000001-109100000	187	0.82758
8	109100001-109200000	231	0.79457
8	109200001-109300000	305	0.79815
8	109300001-109400000	427	0.81935
8	109400001-109500000	288	0.83306
8	109500001-109600000	217	0.82567
8	109600001-109700000	256	0.84626
8	109700001-109800000	332	0.87071
8	109800001-109900000	250	0.88032
8	109900001-110000000	292	0.88692
8	110000001-110100000	284	0.89984
8	110100001-110200000	480	0.87618
8	110200001-110300000	274	0.82842
8	110300001-110400000	186	0.86661
8	110400001-110500000	222	0.87763
8	110500001-110600000	116	0.67856
8	110600001-110700000	235	0.82853
8	110700001-110800000	211	0.83522
8	110800001-110900000	188	0.8407
8	110900001-111000000	160	0.73687
8	111000001-111100000	232	0.87909
8	111100001-111200000	157	0.80416
8	111200001-111300000	228	0.82062
8	111300001-111400000	275	0.86274
8	111400001-111500000	249	0.85947
8	111500001-111600000	228	0.82971
8	111600001-111700000	265	0.83584
8	111700001-111800000	482	0.8223
8	111800001-111900000	215	0.84736
8	111900001-112000000	180	0.79385
8	112000001-112100000	258	0.76169
8	112100001-112200000	235	0.74299
8	112200001-112300000	347	0.78948
8	112300001-112400000	221	0.87672
8	112400001-112500000	192	0.78644
8	112500001-112600000	270	0.77701
8	112600001-112700000	255	0.81775
8	112700001-112800000	218	0.86021
8	112800001-112900000	242	0.88941
8	112900001-113000000	403	0.89048
8	113000001-113100000	272	0.89918
8	113100001-113200000	293	0.90928
8	113200001-113300000	295	0.90474
8	113300001-113400000	270	0.88633
8	113400001-113500000	237	0.91247
8	113500001-113600000	212	0.88294
8	113600001-113700000	218	0.91571
8	113700001-113800000	228	0.88415
8	113800001-113900000	257	0.87511
8	113900001-114000000	273	0.90842
8	114000001-114100000	221	0.93487
8	114100001-114200000	236	0.91099
8	114200001-114300000	229	0.93994
8	114300001-114400000	292	0.95209
8	114400001-114500000	218	0.9385
8	114500001-114600000	243	0.95218
8	114600001-114700000	233	0.94966
8	114700001-114800000	192	0.93356
8	114800001-114900000	208	0.94884
8	114900001-115000000	220	0.88326
8	115000001-115100000	265	0.94543
8	115100001-115200000	290	0.86987
8	115200001-115300000	275	0.93384
8	115300001-115400000	245	0.9316
8	115400001-115500000	312	0.93119
8	115500001-115600000	208	0.91868
8	115600001-115700000	244	0.93116
8	115700001-115800000	249	0.94984
8	115800001-115900000	187	0.94837
8	115900001-116000000	408	0.95388
8	116000001-116100000	392	0.93811
8	116100001-116200000	305	0.9355
8	116200001-116300000	318	0.94178
8	116300001-116400000	335	0.95494
8	116400001-116500000	324	0.95184
8	116500001-116600000	238	0.85505
8	116600001-116700000	267	0.92167
8	116700001-116800000	224	0.88606
8	116800001-116900000	520	0.90644
8	116900001-117000000	263	0.9231
8	117000001-117100000	325	0.93475
8	117100001-117200000	304	0.94008
8	117200001-117300000	287	0.85064
8	117300001-117400000	215	0.91233
8	117400001-117500000	270	0.84303
8	117500001-117600000	242	0.90989
8	117600001-117700000	228	0.92517
8	117700001-117800000	168	0.89477
8	117800001-117900000	175	0.89144
8	117900001-118000000	229	0.92333
8	118000001-118100000	301	0.91079
8	118100001-118200000	265	0.90738
8	118200001-118300000	325	0.8854
8	118300001-118400000	379	0.94248
8	118400001-118500000	326	0.89226
8	118500001-118600000	444	0.92534
8	118600001-118700000	393	0.88123
8	118700001-118800000	306	0.96146
8	118800001-118900000	436	0.88563
8	118900001-119000000	685	0.85576
8	119000001-119100000	224	0.83617
8	119100001-119200000	259	0.91355
8	119200001-119300000	295	0.92717
8	119300001-119400000	411	0.87974
8	119400001-119500000	336	0.90103
8	119500001-119600000	478	0.9001
8	119600001-119700000	292	0.89316
8	119700001-119800000	346	0.8588
8	119800001-119900000	412	0.93081
8	119900001-120000000	222	0.86278
8	120000001-120100000	254	0.91416
8	120100001-120200000	345	0.94767
8	120200001-120300000	224	0.86881
8	120300001-120400000	214	0.87024
8	120400001-120500000	306	0.92602
8	120500001-120600000	414	0.95274
8	120600001-120700000	278	0.95005
8	120700001-120800000	332	0.9507
8	120800001-120900000	252	0.89303
8	120900001-121000000	211	0.91204
8	121000001-121100000	269	0.89054
8	121100001-121200000	215	0.90059
8	121200001-121300000	288	0.87446
8	121300001-121400000	206	0.90852
8	121400001-121500000	262	0.8327
8	121500001-121600000	252	0.92919
8	121600001-121700000	270	0.93896
8	121700001-121800000	333	0.92248
8	121800001-121900000	405	0.93293
8	121900001-122000000	321	0.9479
8	122000001-122100000	321	0.96523
8	122100001-122200000	250	0.95488
8	122200001-122300000	331	0.94875
8	122300001-122400000	305	0.88018
8	122400001-122500000	243	0.89299
8	122500001-122600000	292	0.91548
8	122600001-122700000	333	0.93919
8	122700001-122800000	342	0.92567
8	122800001-122900000	395	0.93371
8	122900001-123000000	358	0.93861
8	123000001-123100000	299	0.94516
8	123100001-123200000	290	0.962
8	123200001-123300000	271	0.88395
8	123300001-123400000	259	0.93523
8	123400001-123500000	207	0.83438
8	123500001-123600000	290	0.91471
8	123600001-123700000	252	0.92854
8	123700001-123800000	297	0.91858
8	123800001-123900000	394	0.93451
8	123900001-124000000	257	0.9045
8	124000001-124100000	278	0.91696
8	124100001-124200000	301	0.93808
8	124200001-124300000	328	0.84889
8	124300001-124400000	343	0.9063
8	124400001-124500000	386	0.91772
8	124500001-124600000	384	0.91393
8	124600001-124700000	371	0.94016
8	124700001-124800000	337	0.88171
8	124800001-124900000	313	0.93501
8	124900001-125000000	347	0.92538
8	125000001-125100000	299	0.93351
8	125100001-125200000	288	0.92818
8	125200001-125300000	315	0.93532
8	125300001-125400000	255	0.9542
8	125400001-125500000	237	0.9157
8	125500001-125600000	250	0.93458
8	125600001-125700000	268	0.94858
8	125700001-125800000	277	0.83062
8	125800001-125900000	219	0.87245
8	125900001-126000000	207	0.9184
8	126000001-126100000	249	0.93325
8	126100001-126200000	272	0.95941
8	126200001-126300000	219	0.95351
8	126300001-126400000	404	0.921
8	126400001-126500000	372	0.95662
8	126500001-126600000	370	0.94575
8	126600001-126700000	249	0.82917
8	126700001-126800000	278	0.91597
8	126800001-126900000	256	0.93086
8	126900001-127000000	351	0.94535
8	127000001-127100000	310	0.94117
8	127100001-127200000	361	0.94629
8	127200001-127300000	313	0.89385
8	127300001-127400000	421	0.94596
8	127400001-127500000	122	0.12709
8	127500001-127600000	162	0.63717
8	127600001-127700000	341	0.93822
8	127700001-127800000	274	0.92264
8	127800001-127900000	214	0.86462
8	127900001-128000000	229	0.91771
8	128000001-128100000	178	0.86168
8	128100001-128200000	206	0.95265
8	128200001-128300000	243	0.95389
8	128300001-128400000	249	0.95123
8	128400001-128500000	291	0.92415
8	128500001-128600000	394	0.9182
8	128600001-128700000	488	0.95283
8	128700001-128800000	568	0.9387
8	128800001-128900000	331	0.95536
8	128900001-129000000	347	0.94608
8	129000001-129100000	389	0.8904
8	129100001-129200000	399	0.94509
8	129200001-129300000	494	0.87728
8	129300001-129400000	355	0.87338
8	129400001-129500000	359	0.90291
8	129500001-129600000	301	0.93171
8	129600001-129700000	251	0.91102
8	129700001-129800000	285	0.93261
8	129800001-129900000	429	0.95814
8	129900001-130000000	383	0.91456
8	130000001-130100000	320	0.92248
8	130100001-130200000	267	0.93232
8	130200001-130300000	251	0.95119
8	130300001-130400000	409	0.94872
8	130400001-130500000	255	0.94401
8	130500001-130600000	388	0.93421
8	130600001-130700000	235	0.90945
8	130700001-130800000	188	0.92358
8	130800001-130900000	155	0.91537
8	130900001-131000000	234	0.94022
8	131000001-131100000	249	0.95426
8	131100001-131200000	247	0.93092
8	131200001-131300000	229	0.89165
8	131300001-131400000	251	0.89324
8	131400001-131500000	289	0.90752
8	131500001-131600000	227	0.88731
8	131600001-131700000	320	0.90608
8	131700001-131800000	490	0.93615
8	131800001-131900000	352	0.93832
8	131900001-132000000	338	0.93823
8	132000001-132100000	257	0.82212
8	132100001-132200000	260	0.91408
8	132200001-132300000	254	0.89141
8	132300001-132400000	261	0.92931
8	132400001-132500000	283	0.95206
8	132500001-132600000	205	0.90153
8	132600001-132700000	245	0.93525
8	132700001-132800000	220	0.88029
8	132800001-132900000	226	0.93812
8	132900001-133000000	234	0.94109
8	133000001-133100000	449	0.94943
8	133100001-133200000	262	0.93715
8	133200001-133300000	321	0.91829
8	133300001-133400000	221	0.8604
8	133400001-133500000	256	0.94402
8	133500001-133600000	210	0.93398
8	133600001-133700000	254	0.85055
8	133700001-133800000	307	0.91035
8	133800001-133900000	365	0.93622
8	133900001-134000000	406	0.91075
8	134000001-134100000	298	0.92246
8	134100001-134200000	359	0.84602
8	134200001-134300000	401	0.93531
8	134300001-134400000	319	0.92627
8	134400001-134500000	256	0.90852
8	134500001-134600000	319	0.93273
8	134600001-134700000	382	0.90302
8	134700001-134800000	561	0.88754
8	134800001-134900000	282	0.92988
8	134900001-135000000	223	0.89608
8	135000001-135100000	229	0.86691
8	135100001-135200000	231	0.88713
8	135200001-135300000	519	0.92657
8	135300001-135400000	421	0.91622
8	135400001-135500000	329	0.92633
8	135500001-135600000	191	0.83909
8	135600001-135700000	297	0.87685
8	135700001-135800000	207	0.8965
8	135800001-135900000	312	0.90379
8	135900001-136000000	300	0.95237
8	136000001-136100000	448	0.89672
8	136100001-136200000	266	0.86516
8	136200001-136300000	308	0.91181
8	136300001-136400000	348	0.93165
8	136400001-136500000	383	0.91643
8	136500001-136600000	369	0.92082
8	136600001-136700000	339	0.94882
8	136700001-136800000	294	0.92624
8	136800001-136900000	256	0.9009
8	136900001-137000000	338	0.86462
8	137000001-137100000	239	0.93783
8	137100001-137200000	309	0.93158
8	137200001-137300000	474	0.96112
8	137300001-137400000	373	0.94216
8	137400001-137500000	295	0.90105
8	137500001-137600000	396	0.93767
8	137600001-137700000	203	0.84355
8	137700001-137800000	136	0.66076
8	137800001-137900000	127	0.69418
8	137900001-138000000	183	0.77319
8	138000001-138100000	296	0.84343
8	138100001-138200000	263	0.88918
8	138200001-138300000	203	0.88845
8	138300001-138400000	200	0.84136
8	138400001-138500000	238	0.89835
8	138500001-138600000	159	0.77219
8	138600001-138700000	126	0.628
8	138700001-138800000	263	0.92624
8	138800001-138900000	231	0.91384
8	138900001-139000000	224	0.94249
8	139000001-139100000	216	0.86073
8	139100001-139200000	173	0.69153
8	139200001-139300000	97	0.62219
8	139300001-139400000	140	0.63675
8	139400001-139500000	13	0.22031
8	139500001-139600000	175	0.56371
8	139600001-139700000	76	0.47625
8	139700001-139800000	105	0.50154
8	139800001-139900000	166	0.60881
8	139900001-140000000	179	0.72899
8	140000001-140100000	141	0.57416
8	140100001-140200000	171	0.58846
8	140200001-140300000	49	0.33291
8	140300001-140400000	106	0.34793
8	140400001-140500000	117	0.4321
8	140500001-140600000	64	0.36866
8	140600001-140700000	37	0.26062
8	140700001-140800000	75	0.44977
8	140800001-140900000	110	0.58432
8	140900001-141000000	140	0.6043
8	141000001-141100000	157	0.70369
8	141100001-141200000	276	0.6225
8	141200001-141300000	172	0.62331
8	141300001-141400000	76	0.4329
8	141400001-141500000	94	0.47785
8	141500001-141600000	56	0.29724
8	141600001-141700000	29	0.23282
8	141700001-141800000	88	0.44102
8	141800001-141900000	123	0.47997
8	141900001-142000000	115	0.42873
8	142000001-142100000	81	0.21875
8	142100001-142200000	77	0.40766
8	142200001-142300000	38	0.17524
8	142300001-142400000	110	0.5409
8	142400001-142500000	45	0.31169
8	142500001-142600000	40	0.33797
8	142600001-142700000	29	0.21598
8	142700001-142800000	105	0.42349
8	142800001-142900000	130	0.68088
8	142900001-143000000	130	0.61734
8	143000001-143100000	180	0.68967
8	143100001-143200000	230	0.81818
8	143200001-143300000	95	0.45285
9	1-100000	116	0.20498
9	100001-200000	318	0.77632
9	200001-300000	460	0.83476
9	300001-400000	409	0.84089
9	400001-500000	357	0.89569
9	500001-600000	265	0.69887
9	600001-700000	99	0.20755
9	700001-800000	293	0.68464
9	800001-900000	492	0.87775
9	900001-1000000	361	0.8794
9	1000001-1100000	434	0.91548
9	1100001-1200000	303	0.91397
9	1200001-1300000	339	0.94955
9	1300001-1400000	695	0.9177
9	1400001-1500000	353	0.85543
9	1500001-1600000	341	0.92336
9	1600001-1700000	444	0.90084
9	1700001-1800000	512	0.86694
9	1800001-1900000	427	0.91838
9	1900001-2000000	441	0.91529
9	2000001-2100000	501	0.9571
9	2100001-2200000	621	0.92434
9	2200001-2300000	638	0.93905
9	2300001-2400000	458	0.92696
9	2400001-2500000	314	0.95401
9	2500001-2600000	351	0.9219
9	2600001-2700000	380	0.87602
9	2700001-2800000	312	0.90956
9	2800001-2900000	331	0.90705
9	2900001-3000000	306	0.90594
9	3000001-3100000	126	0.31395
9	3100001-3200000	389	0.92752
9	3200001-3300000	321	0.85998
9	3300001-3400000	314	0.89492
9	3400001-3500000	343	0.87665
9	3500001-3600000	376	0.93923
9	3600001-3700000	302	0.92502
9	3700001-3800000	377	0.95235
9	3800001-3900000	409	0.95044
9	3900001-4000000	458	0.91065
9	4000001-4100000	516	0.93134
9	4100001-4200000	466	0.92039
9	4200001-4300000	673	0.90792
9	4300001-4400000	450	0.90514
9	4400001-4500000	451	0.90734
9	4500001-4600000	395	0.88416
9	4600001-4700000	412	0.9019
9	4700001-4800000	310	0.88985
9	4800001-4900000	298	0.90806
9	4900001-5000000	436	0.90931
9	5000001-5100000	274	0.83527
9	5100001-5200000	349	0.92901
9	5200001-5300000	354	0.93354
9	5300001-5400000	461	0.88101
9	5400001-5500000	271	0.9274
9	5500001-5600000	419	0.93716
9	5600001-5700000	414	0.87556
9	5700001-5800000	229	0.94552
9	5800001-5900000	260	0.91628
9	5900001-6000000	290	0.91287
9	6000001-6100000	327	0.81057
9	6100001-6200000	374	0.89385
9	6200001-6300000	453	0.92441
9	6300001-6400000	478	0.89718
9	6400001-6500000	420	0.91314
9	6500001-6600000	411	0.87691
9	6600001-6700000	253	0.78195
9	6700001-6800000	225	0.87226
9	6800001-6900000	303	0.91698
9	6900001-7000000	338	0.92222
9	7000001-7100000	318	0.92127
9	7100001-7200000	264	0.95063
9	7200001-7300000	302	0.91232
9	7300001-7400000	560	0.93907
9	7400001-7500000	464	0.93543
9	7500001-7600000	446	0.9395
9	7600001-7700000	389	0.94967
9	7700001-7800000	404	0.89254
9	7800001-7900000	328	0.91625
9	7900001-8000000	535	0.88305
9	8000001-8100000	502	0.9309
9	8100001-8200000	526	0.92326
9	8200001-8300000	429	0.91108
9	8300001-8400000	441	0.93932
9	8400001-8500000	364	0.92393
9	8500001-8600000	470	0.91391
9	8600001-8700000	601	0.91611
9	8700001-8800000	446	0.92304
9	8800001-8900000	479	0.90134
9	8900001-9000000	531	0.89649
9	9000001-9100000	476	0.91517
9	9100001-9200000	352	0.90587
9	9200001-9300000	314	0.83336
9	9300001-9400000	331	0.85842
9	9400001-9500000	304	0.82195
9	9500001-9600000	290	0.82637
9	9600001-9700000	313	0.84855
9	9700001-9800000	359	0.84939
9	9800001-9900000	393	0.80521
9	9900001-10000000	288	0.84101
9	10000001-10100000	355	0.82414
9	10100001-10200000	283	0.78572
9	10200001-10300000	338	0.88115
9	10300001-10400000	368	0.80563
9	10400001-10500000	404	0.84393
9	10500001-10600000	349	0.9028
9	10600001-10700000	293	0.81259
9	10700001-10800000	326	0.76694
9	10800001-10900000	428	0.88167
9	10900001-11000000	380	0.8797
9	11000001-11100000	320	0.86135
9	11100001-11200000	304	0.86114
9	11200001-11300000	200	0.84322
9	11300001-11400000	198	0.83291
9	11400001-11500000	262	0.83477
9	11500001-11600000	299	0.793
9	11600001-11700000	349	0.82205
9	11700001-11800000	327	0.78541
9	11800001-11900000	311	0.82387
9	11900001-12000000	367	0.84721
9	12000001-12100000	618	0.85155
9	12100001-12200000	294	0.7972
9	12200001-12300000	443	0.87114
9	12300001-12400000	418	0.821
9	12400001-12500000	392	0.87313
9	12500001-12600000	586	0.8458
9	12600001-12700000	447	0.84308
9	12700001-12800000	455	0.8953
9	12800001-12900000	635	0.89455
9	12900001-13000000	530	0.86798
9	13000001-13100000	405	0.88607
9	13100001-13200000	341	0.91939
9	13200001-13300000	334	0.8631
9	13300001-13400000	400	0.91225
9	13400001-13500000	391	0.94337
9	13500001-13600000	373	0.92928
9	13600001-13700000	353	0.9195
9	13700001-13800000	533	0.90672
9	13800001-13900000	457	0.94378
9	13900001-14000000	513	0.92987
9	14000001-14100000	423	0.93532
9	14100001-14200000	330	0.91789
9	14200001-14300000	273	0.94889
9	14300001-14400000	296	0.87076
9	14400001-14500000	393	0.9253
9	14500001-14600000	329	0.93004
9	14600001-14700000	301	0.87043
9	14700001-14800000	459	0.91871
9	14800001-14900000	350	0.88105
9	14900001-15000000	376	0.91149
9	15000001-15100000	429	0.88664
9	15100001-15200000	430	0.90642
9	15200001-15300000	397	0.8947
9	15300001-15400000	424	0.89305
9	15400001-15500000	392	0.89807
9	15500001-15600000	273	0.86552
9	15600001-15700000	319	0.88044
9	15700001-15800000	297	0.84189
9	15800001-15900000	319	0.86429
9	15900001-16000000	382	0.85678
9	16000001-16100000	428	0.92577
9	16100001-16200000	379	0.93264
9	16200001-16300000	439	0.93727
9	16300001-16400000	448	0.92934
9	16400001-16500000	286	0.93719
9	16500001-16600000	283	0.91377
9	16600001-16700000	324	0.95002
9	16700001-16800000	545	0.91805
9	16800001-16900000	307	0.72226
9	16900001-17000000	444	0.85051
9	17000001-17100000	295	0.84392
9	17100001-17200000	287	0.91106
9	17200001-17300000	335	0.88006
9	17300001-17400000	330	0.892
9	17400001-17500000	265	0.88786
9	17500001-17600000	358	0.86957
9	17600001-17700000	719	0.88977
9	17700001-17800000	414	0.93837
9	17800001-17900000	420	0.92947
9	17900001-18000000	392	0.88954
9	18000001-18100000	302	0.92947
9	18100001-18200000	317	0.86404
9	18200001-18300000	387	0.91065
9	18300001-18400000	345	0.88057
9	18400001-18500000	409	0.93154
9	18500001-18600000	431	0.91955
9	18600001-18700000	273	0.85463
9	18700001-18800000	315	0.92367
9	18800001-18900000	283	0.89299
9	18900001-19000000	305	0.87777
9	19000001-19100000	298	0.86468
9	19100001-19200000	328	0.84904
9	19200001-19300000	249	0.8196
9	19300001-19400000	289	0.89716
9	19400001-19500000	286	0.90486
9	19500001-19600000	264	0.94126
9	19600001-19700000	334	0.90583
9	19700001-19800000	374	0.92382
9	19800001-19900000	372	0.92239
9	19900001-20000000	335	0.91321
9	20000001-20100000	233	0.8761
9	20100001-20200000	224	0.90355
9	20200001-20300000	366	0.91257
9	20300001-20400000	374	0.95266
9	20400001-20500000	249	0.92925
9	20500001-20600000	283	0.94841
9	20600001-20700000	320	0.87925
9	20700001-20800000	303	0.87664
9	20800001-20900000	257	0.92115
9	20900001-21000000	222	0.88714
9	21000001-21100000	350	0.92224
9	21100001-21200000	258	0.83125
9	21200001-21300000	260	0.81358
9	21300001-21400000	240	0.87725
9	21400001-21500000	170	0.90321
9	21500001-21600000	207	0.87443
9	21600001-21700000	274	0.88289
9	21700001-21800000	420	0.93061
9	21800001-21900000	343	0.94311
9	21900001-22000000	305	0.87038
9	22000001-22100000	278	0.93569
9	22100001-22200000	269	0.90638
9	22200001-22300000	303	0.90344
9	22300001-22400000	315	0.91135
9	22400001-22500000	485	0.84634
9	22500001-22600000	285	0.86848
9	22600001-22700000	283	0.89238
9	22700001-22800000	313	0.83917
9	22800001-22900000	365	0.88866
9	22900001-23000000	376	0.86991
9	23000001-23100000	417	0.83241
9	23100001-23200000	294	0.87216
9	23200001-23300000	385	0.83491
9	23300001-23400000	476	0.88175
9	23400001-23500000	532	0.91808
9	23500001-23600000	329	0.92125
9	23600001-23700000	363	0.95042
9	23700001-23800000	360	0.95
9	23800001-23900000	291	0.88547
9	23900001-24000000	298	0.90324
9	24000001-24100000	298	0.84626
9	24100001-24200000	316	0.87076
9	24200001-24300000	329	0.86698
9	24300001-24400000	444	0.91017
9	24400001-24500000	409	0.88402
9	24500001-24600000	372	0.86816
9	24600001-24700000	437	0.82601
9	24700001-24800000	585	0.86827
9	24800001-24900000	336	0.84121
9	24900001-25000000	332	0.84571
9	25000001-25100000	348	0.82667
9	25100001-25200000	393	0.83567
9	25200001-25300000	272	0.83587
9	25300001-25400000	419	0.82557
9	25400001-25500000	725	0.8758
9	25500001-25600000	302	0.93041
9	25600001-25700000	380	0.84141
9	25700001-25800000	492	0.91684
9	25800001-25900000	387	0.91397
9	25900001-26000000	476	0.90505
9	26000001-26100000	270	0.91197
9	26100001-26200000	247	0.88014
9	26200001-26300000	350	0.89055
9	26300001-26400000	335	0.92333
9	26400001-26500000	340	0.91995
9	26500001-26600000	318	0.93821
9	26600001-26700000	394	0.93034
9	26700001-26800000	303	0.94634
9	26800001-26900000	269	0.90454
9	26900001-27000000	208	0.90286
9	27000001-27100000	224	0.91101
9	27100001-27200000	258	0.93422
9	27200001-27300000	311	0.92731
9	27300001-27400000	318	0.93267
9	27400001-27500000	293	0.94702
9	27500001-27600000	350	0.90585
9	27600001-27700000	322	0.90877
9	27700001-27800000	341	0.94311
9	27800001-27900000	290	0.94385
9	27900001-28000000	518	0.93545
9	28000001-28100000	462	0.93748
9	28100001-28200000	338	0.86674
9	28200001-28300000	304	0.88907
9	28300001-28400000	209	0.88728
9	28400001-28500000	168	0.88525
9	28500001-28600000	248	0.84575
9	28600001-28700000	207	0.90294
9	28700001-28800000	197	0.91559
9	28800001-28900000	226	0.86335
9	28900001-29000000	322	0.82578
9	29000001-29100000	233	0.8746
9	29100001-29200000	196	0.8981
9	29200001-29300000	213	0.88839
9	29300001-29400000	192	0.88647
9	29400001-29500000	220	0.8872
9	29500001-29600000	289	0.87927
9	29600001-29700000	276	0.85611
9	29700001-29800000	219	0.8524
9	29800001-29900000	239	0.84801
9	29900001-30000000	305	0.81976
9	30000001-30100000	197	0.7411
9	30100001-30200000	185	0.79694
9	30200001-30300000	178	0.83199
9	30300001-30400000	198	0.82889
9	30400001-30500000	332	0.77541
9	30500001-30600000	190	0.75249
9	30600001-30700000	211	0.81887
9	30700001-30800000	265	0.87586
9	30800001-30900000	216	0.78668
9	30900001-31000000	355	0.8721
9	31000001-31100000	212	0.87513
9	31100001-31200000	203	0.84709
9	31200001-31300000	317	0.79339
9	31300001-31400000	310	0.88
9	31400001-31500000	289	0.89172
9	31500001-31600000	280	0.85608
9	31600001-31700000	269	0.91149
9	31700001-31800000	312	0.87519
9	31800001-31900000	339	0.89845
9	31900001-32000000	325	0.85169
9	32000001-32100000	303	0.87765
9	32100001-32200000	388	0.89504
9	32200001-32300000	205	0.9237
9	32300001-32400000	257	0.95066
9	32400001-32500000	218	0.91979
9	32500001-32600000	160	0.93134
9	32600001-32700000	136	0.83282
9	32700001-32800000	159	0.94479
9	32800001-32900000	266	0.91194
9	32900001-33000000	263	0.90154
9	33000001-33100000	227	0.86628
9	33100001-33200000	246	0.91681
9	33200001-33300000	234	0.91375
9	33300001-33400000	152	0.73698
9	33400001-33500000	76	0.46361
9	33500001-33600000	143	0.7185
9	33600001-33700000	179	0.90517
9	33700001-33800000	187	0.86388
9	33800001-33900000	177	0.88501
9	33900001-34000000	112	0.8181
9	34000001-34100000	95	0.81009
9	34100001-34200000	95	0.84574
9	34200001-34300000	113	0.86428
9	34300001-34400000	112	0.84546
9	34400001-34500000	109	0.79543
9	34500001-34600000	91	0.72497
9	34600001-34700000	165	0.85889
9	34700001-34800000	190	0.80865
9	34800001-34900000	188	0.90717
9	34900001-35000000	153	0.85389
9	35000001-35100000	137	0.83461
9	35100001-35200000	191	0.88908
9	35200001-35300000	190	0.90828
9	35300001-35400000	156	0.94275
9	35400001-35500000	162	0.90837
9	35500001-35600000	134	0.81116
9	35600001-35700000	122	0.81455
9	35700001-35800000	152	0.86387
9	35800001-35900000	188	0.87058
9	35900001-36000000	180	0.91572
9	36000001-36100000	181	0.92083
9	36100001-36200000	178	0.87976
9	36200001-36300000	209	0.88442
9	36300001-36400000	165	0.90995
9	36400001-36500000	157	0.80222
9	36500001-36600000	216	0.87347
9	36600001-36700000	268	0.92043
9	36700001-36800000	150	0.84264
9	36800001-36900000	163	0.86485
9	36900001-37000000	140	0.81137
9	37000001-37100000	224	0.85531
9	37100001-37200000	203	0.92157
9	37200001-37300000	196	0.91512
9	37300001-37400000	137	0.85475
9	37400001-37500000	149	0.87773
9	37500001-37600000	191	0.90687
9	37600001-37700000	168	0.90646
9	37700001-37800000	175	0.88264
9	37800001-37900000	126	0.84683
9	37900001-38000000	133	0.87537
9	38000001-38100000	194	0.88791
9	38100001-38200000	202	0.90924
9	38200001-38300000	192	0.9375
9	38300001-38400000	145	0.65058
9	38400001-38500000	0	0.09971
9	38500001-38600000	90	0.40906
9	38600001-38700000	329	0.67052
9	38700001-38800000	919	0.57894
9	38800001-38900000	1388	0.85444
9	38900001-39000000	249	0.41046
9	39000001-39100000	202	0.53093
9	39100001-39200000	238	0.88521
9	39200001-39300000	219	0.60232
9	39300001-39400000	214	0.45631
9	39400001-39500000	201	0.19533
9	39500001-39600000	349	0.28076
9	39600001-39700000	429	0.49071
9	39700001-39800000	113	0.17592
9	39800001-39900000	132	0.53599
9	39900001-40000000	112	0.43006
9	40000001-40100000	366	0.53228
9	40100001-40200000	370	0.38812
9	40200001-40300000	207	0.7174
9	40300001-40400000	148	0.48067
9	40400001-40500000	204	0.81963
9	40500001-40600000	176	0.87758
9	40600001-40700000	175	0.89355
9	40700001-40800000	222	0.86101
9	40800001-40900000	222	0.728
9	40900001-41000000	220	0.90139
9	41000001-41100000	259	0.90858
9	41100001-41200000	182	0.9098
9	41200001-41300000	259	0.94023
9	41300001-41400000	247	0.93846
9	41400001-41500000	277	0.94916
9	41500001-41600000	247	0.84708
9	41600001-41700000	283	0.95635
9	41700001-41800000	267	0.94989
9	41800001-41900000	193	0.9439
9	41900001-42000000	251	0.92424
9	42000001-42100000	331	0.9193
9	42100001-42200000	242	0.93444
9	42200001-42300000	247	0.89287
9	42300001-42400000	255	0.9372
9	42400001-42500000	265	0.92126
9	42500001-42600000	255	0.92073
9	42600001-42700000	208	0.86695
9	42700001-42800000	160	0.66505
9	42800001-42900000	227	0.90273
9	42900001-43000000	252	0.92808
9	43000001-43100000	219	0.91563
9	43100001-43200000	225	0.94958
9	43200001-43300000	222	0.94066
9	43300001-43400000	191	0.85646
9	43400001-43500000	334	0.92596
9	43500001-43600000	445	0.92779
9	43600001-43700000	281	0.92634
9	43700001-43800000	308	0.9
9	43800001-43900000	307	0.82599
9	43900001-44000000	249	0.92237
9	44000001-44100000	271	0.95464
9	44100001-44200000	226	0.91096
9	44200001-44300000	280	0.94794
9	44300001-44400000	279	0.9394
9	44400001-44500000	244	0.92804
9	44500001-44600000	170	0.76651
9	44600001-44700000	147	0.43554
9	44700001-44800000	228	0.91312
9	44800001-44900000	237	0.88251
9	44900001-45000000	243	0.88111
9	45000001-45100000	432	0.92621
9	45100001-45200000	481	0.90337
9	45200001-45300000	397	0.92789
9	45300001-45400000	256	0.89591
9	45400001-45500000	375	0.93171
9	45500001-45600000	223	0.92596
9	45600001-45700000	250	0.91979
9	45700001-45800000	252	0.90819
9	45800001-45900000	193	0.89299
9	45900001-46000000	273	0.85032
9	46000001-46100000	274	0.87759
9	46100001-46200000	277	0.9177
9	46200001-46300000	357	0.91268
9	46300001-46400000	217	0.85464
9	46400001-46500000	218	0.90051
9	46500001-46600000	207	0.92594
9	46600001-46700000	276	0.92619
9	46700001-46800000	247	0.90806
9	46800001-46900000	253	0.93825
9	46900001-47000000	264	0.91684
9	47000001-47100000	240	0.87296
9	47100001-47200000	243	0.88342
9	47200001-47300000	481	0.92555
9	47300001-47400000	319	0.89517
9	47400001-47500000	224	0.82114
9	47500001-47600000	273	0.91289
9	47600001-47700000	298	0.86212
9	47700001-47800000	319	0.93676
9	47800001-47900000	256	0.89749
9	47900001-48000000	272	0.89909
9	48000001-48100000	368	0.88367
9	48100001-48200000	249	0.94332
9	48200001-48300000	346	0.88893
9	48300001-48400000	279	0.93695
9	48400001-48500000	380	0.90755
9	48500001-48600000	318	0.93568
9	48600001-48700000	265	0.9394
9	48700001-48800000	229	0.94858
9	48800001-48900000	298	0.92501
9	48900001-49000000	320	0.91958
9	49000001-49100000	373	0.92291
9	49100001-49200000	418	0.90429
9	49200001-49300000	258	0.87871
9	49300001-49400000	203	0.90337
9	49400001-49500000	314	0.93138
9	49500001-49600000	259	0.86357
9	49600001-49700000	219	0.929
9	49700001-49800000	315	0.91915
9	49800001-49900000	315	0.89726
9	49900001-50000000	172	0.92367
9	50000001-50100000	227	0.93644
9	50100001-50200000	180	0.92118
9	50200001-50300000	224	0.94068
9	50300001-50400000	329	0.95259
9	50400001-50500000	237	0.9484
9	50500001-50600000	330	0.95123
9	50600001-50700000	321	0.92594
9	50700001-50800000	224	0.88677
9	50800001-50900000	391	0.85907
9	50900001-51000000	336	0.92688
9	51000001-51100000	290	0.9376
9	51100001-51200000	319	0.93746
9	51200001-51300000	204	0.81297
9	51300001-51400000	365	0.86872
9	51400001-51500000	261	0.92539
9	51500001-51600000	192	0.92889
9	51600001-51700000	222	0.89652
9	51700001-51800000	271	0.92778
9	51800001-51900000	298	0.94542
9	51900001-52000000	258	0.94393
9	52000001-52100000	186	0.89451
9	52100001-52200000	193	0.86014
9	52200001-52300000	179	0.91474
9	52300001-52400000	167	0.90315
9	52400001-52500000	389	0.88851
9	52500001-52600000	124	0.49591
9	52600001-52700000	332	0.89487
9	52700001-52800000	196	0.83468
9	52800001-52900000	200	0.88681
9	52900001-53000000	197	0.89748
9	53000001-53100000	228	0.86788
9	53100001-53200000	217	0.89808
9	53200001-53300000	207	0.86721
9	53300001-53400000	239	0.93333
9	53400001-53500000	302	0.90412
9	53500001-53600000	233	0.89217
9	53600001-53700000	227	0.92716
9	53700001-53800000	176	0.92726
9	53800001-53900000	195	0.92142
9	53900001-54000000	169	0.9274
9	54000001-54100000	169	0.90933
9	54100001-54200000	235	0.87986
9	54200001-54300000	246	0.91421
9	54300001-54400000	229	0.93371
9	54400001-54500000	276	0.89169
9	54500001-54600000	239	0.89426
9	54600001-54700000	151	0.91285
9	54700001-54800000	361	0.91761
9	54800001-54900000	350	0.90864
9	54900001-55000000	325	0.94121
9	55000001-55100000	256	0.93265
9	55100001-55200000	182	0.88986
9	55200001-55300000	276	0.90572
9	55300001-55400000	365	0.91836
9	55400001-55500000	262	0.93765
9	55500001-55600000	252	0.92492
9	55600001-55700000	276	0.93588
9	55700001-55800000	281	0.92035
9	55800001-55900000	249	0.94731
9	55900001-56000000	252	0.94896
9	56000001-56100000	204	0.94274
9	56100001-56200000	227	0.88643
9	56200001-56300000	187	0.91351
9	56300001-56400000	223	0.92626
9	56400001-56500000	176	0.95434
9	56500001-56600000	200	0.94705
9	56600001-56700000	249	0.95286
9	56700001-56800000	197	0.90166
9	56800001-56900000	223	0.92267
9	56900001-57000000	195	0.9376
9	57000001-57100000	236	0.88081
9	57100001-57200000	233	0.89009
9	57200001-57300000	247	0.91403
9	57300001-57400000	195	0.91174
9	57400001-57500000	155	0.86151
9	57500001-57600000	190	0.89616
9	57600001-57700000	350	0.9222
9	57700001-57800000	158	0.94999
9	57800001-57900000	228	0.93647
9	57900001-58000000	274	0.92951
9	58000001-58100000	190	0.95491
9	58100001-58200000	28	0.11755
9	58200001-58300000	74	0.09778
9	58300001-58400000	222	0.27529
9	58400001-58500000	281	0.47927
9	58500001-58600000	262	0.91015
9	58600001-58700000	305	0.92669
9	58700001-58800000	295	0.93035
9	58800001-58900000	292	0.92526
9	58900001-59000000	307	0.95572
9	59000001-59100000	316	0.94213
9	59100001-59200000	242	0.91048
9	59200001-59300000	318	0.89568
9	59300001-59400000	270	0.9406
9	59400001-59500000	287	0.94953
9	59500001-59600000	491	0.95557
9	59600001-59700000	485	0.93132
9	59700001-59800000	303	0.88775
9	59800001-59900000	257	0.89985
9	59900001-60000000	197	0.87072
9	60000001-60100000	291	0.862
9	60100001-60200000	171	0.61631
9	60200001-60300000	257	0.84829
9	60300001-60400000	156	0.65106
9	60400001-60500000	226	0.87064
9	60500001-60600000	173	0.85221
9	60600001-60700000	190	0.92177
9	60700001-60800000	216	0.87478
9	60800001-60900000	230	0.93225
9	60900001-61000000	425	0.94345
9	61000001-61100000	283	0.93246
9	61100001-61200000	345	0.92361
9	61200001-61300000	229	0.91555
9	61300001-61400000	269	0.92521
9	61400001-61500000	245	0.91089
9	61500001-61600000	221	0.82906
9	61600001-61700000	152	0.79514
9	61700001-61800000	166	0.87482
9	61800001-61900000	183	0.85359
9	61900001-62000000	238	0.89527
9	62000001-62100000	357	0.88703
9	62100001-62200000	301	0.94914
9	62200001-62300000	299	0.93465
9	62300001-62400000	222	0.93548
9	62400001-62500000	202	0.9098
9	62500001-62600000	201	0.86476
9	62600001-62700000	407	0.91901
9	62700001-62800000	296	0.93699
9	62800001-62900000	345	0.92166
9	62900001-63000000	276	0.93347
9	63000001-63100000	304	0.90469
9	63100001-63200000	234	0.88332
9	63200001-63300000	234	0.90324
9	63300001-63400000	165	0.84687
9	63400001-63500000	234	0.94699
9	63500001-63600000	220	0.90857
9	63600001-63700000	274	0.93334
9	63700001-63800000	274	0.94271
9	63800001-63900000	243	0.88467
9	63900001-64000000	166	0.86694
9	64000001-64100000	164	0.87694
9	64100001-64200000	207	0.85837
9	64200001-64300000	81	0.35651
9	64300001-64400000	76	0.53468
9	64400001-64500000	177	0.62695
9	64500001-64600000	138	0.92544
9	64600001-64700000	146	0.89299
9	64700001-64800000	161	0.92448
9	64800001-64900000	155	0.86643
9	64900001-65000000	117	0.81955
9	65000001-65100000	146	0.87225
9	65100001-65200000	130	0.80081
9	65200001-65300000	84	0.7039
9	65300001-65400000	57	0.59104
9	65400001-65500000	65	0.63562
9	65500001-65600000	146	0.70374
9	65600001-65700000	163	0.90964
9	65700001-65800000	183	0.94342
9	65800001-65900000	114	0.73931
9	65900001-66000000	137	0.76097
9	66000001-66100000	184	0.83427
9	66100001-66200000	191	0.67832
9	66200001-66300000	165	0.88848
9	66300001-66400000	170	0.87353
9	66400001-66500000	282	0.91231
9	66500001-66600000	91	0.35066
9	66600001-66700000	240	0.49209
9	66700001-66800000	167	0.84597
9	66800001-66900000	134	0.88816
9	66900001-67000000	247	0.91722
9	67000001-67100000	227	0.93655
9	67100001-67200000	214	0.91563
9	67200001-67300000	167	0.82436
9	67300001-67400000	134	0.74728
9	67400001-67500000	193	0.93544
9	67500001-67600000	213	0.89317
9	67600001-67700000	149	0.82905
9	67700001-67800000	138	0.86714
9	67800001-67900000	197	0.91299
9	67900001-68000000	241	0.88693
9	68000001-68100000	217	0.92887
9	68100001-68200000	189	0.90519
9	68200001-68300000	151	0.87585
9	68300001-68400000	172	0.86178
9	68400001-68500000	194	0.8837
9	68500001-68600000	178	0.86408
9	68600001-68700000	188	0.84506
9	68700001-68800000	213	0.91252
9	68800001-68900000	176	0.84257
9	68900001-69000000	162	0.90911
9	69000001-69100000	108	0.69657
9	69100001-69200000	31	0.10764
9	69200001-69300000	296	0.87324
9	69300001-69400000	320	0.78079
9	69400001-69500000	200	0.89848
9	69500001-69600000	209	0.89595
9	69600001-69700000	226	0.93022
9	69700001-69800000	219	0.85743
9	69800001-69900000	278	0.93536
9	69900001-70000000	383	0.93651
9	70000001-70100000	199	0.64566
9	70100001-70200000	203	0.87479
9	70200001-70300000	193	0.87707
9	70300001-70400000	237	0.82802
9	70400001-70500000	260	0.89506
9	70500001-70600000	264	0.91048
9	70600001-70700000	188	0.88891
9	70700001-70800000	209	0.92625
9	70800001-70900000	195	0.91232
9	70900001-71000000	201	0.89124
9	71000001-71100000	248	0.93555
9	71100001-71200000	326	0.8854
9	71200001-71300000	210	0.93925
9	71300001-71400000	270	0.92848
9	71400001-71500000	225	0.91857
9	71500001-71600000	198	0.91757
9	71600001-71700000	247	0.939
9	71700001-71800000	286	0.9438
9	71800001-71900000	278	0.88619
9	71900001-72000000	196	0.90257
9	72000001-72100000	147	0.9182
9	72100001-72200000	129	0.93905
9	72200001-72300000	191	0.89073
9	72300001-72400000	194	0.93917
9	72400001-72500000	188	0.94583
9	72500001-72600000	119	0.48806
9	72600001-72700000	165	0.47301
9	72700001-72800000	258	0.85643
9	72800001-72900000	246	0.91907
9	72900001-73000000	230	0.93852
9	73000001-73100000	276	0.82716
9	73100001-73200000	316	0.90823
9	73200001-73300000	327	0.88128
9	73300001-73400000	490	0.96023
9	73400001-73500000	299	0.91548
9	73500001-73600000	244	0.89122
9	73600001-73700000	252	0.93362
9	73700001-73800000	281	0.89894
9	73800001-73900000	418	0.93112
9	73900001-74000000	262	0.89666
9	74000001-74100000	253	0.90986
9	74100001-74200000	287	0.88427
9	74200001-74300000	281	0.89766
9	74300001-74400000	270	0.87905
9	74400001-74500000	247	0.786
9	74500001-74600000	484	0.87848
9	74600001-74700000	271	0.8531
9	74700001-74800000	439	0.87156
9	74800001-74900000	522	0.81065
9	74900001-75000000	256	0.838
9	75000001-75100000	229	0.88513
9	75100001-75200000	198	0.8291
9	75200001-75300000	220	0.82923
9	75300001-75400000	310	0.84192
9	75400001-75500000	278	0.86955
9	75500001-75600000	410	0.87638
9	75600001-75700000	264	0.84744
9	75700001-75800000	245	0.87238
9	75800001-75900000	303	0.83264
9	75900001-76000000	234	0.88379
9	76000001-76100000	232	0.84768
9	76100001-76200000	183	0.84509
9	76200001-76300000	219	0.89727
9	76300001-76400000	258	0.92652
9	76400001-76500000	222	0.90947
9	76500001-76600000	397	0.91569
9	76600001-76700000	392	0.91783
9	76700001-76800000	389	0.82495
9	76800001-76900000	273	0.88852
9	76900001-77000000	315	0.87822
9	77000001-77100000	305	0.93447
9	77100001-77200000	256	0.90299
9	77200001-77300000	391	0.90184
9	77300001-77400000	341	0.91214
9	77400001-77500000	352	0.92547
9	77500001-77600000	265	0.93332
9	77600001-77700000	333	0.92614
9	77700001-77800000	290	0.89426
9	77800001-77900000	411	0.91392
9	77900001-78000000	363	0.84346
9	78000001-78100000	254	0.83474
9	78100001-78200000	307	0.93867
9	78200001-78300000	274	0.95476
9	78300001-78400000	343	0.91804
9	78400001-78500000	441	0.88164
9	78500001-78600000	349	0.93787
9	78600001-78700000	432	0.92436
9	78700001-78800000	344	0.88416
9	78800001-78900000	238	0.95563
9	78900001-79000000	316	0.94712
9	79000001-79100000	327	0.91076
9	79100001-79200000	257	0.9437
9	79200001-79300000	258	0.94261
9	79300001-79400000	397	0.93905
9	79400001-79500000	329	0.94951
9	79500001-79600000	312	0.89897
9	79600001-79700000	216	0.87787
9	79700001-79800000	244	0.84967
9	79800001-79900000	318	0.91527
9	79900001-80000000	331	0.92787
9	80000001-80100000	234	0.93712
9	80100001-80200000	300	0.94367
9	80200001-80300000	252	0.88915
9	80300001-80400000	261	0.90857
9	80400001-80500000	425	0.95525
9	80500001-80600000	315	0.94989
9	80600001-80700000	473	0.93303
9	80700001-80800000	368	0.89893
9	80800001-80900000	261	0.95202
9	80900001-81000000	292	0.91968
9	81000001-81100000	303	0.93316
9	81100001-81200000	226	0.92436
9	81200001-81300000	249	0.90462
9	81300001-81400000	320	0.92057
9	81400001-81500000	238	0.93062
9	81500001-81600000	175	0.89548
9	81600001-81700000	257	0.93628
9	81700001-81800000	242	0.92245
9	81800001-81900000	240	0.92334
9	81900001-82000000	224	0.94465
9	82000001-82100000	323	0.94861
9	82100001-82200000	191	0.9518
9	82200001-82300000	201	0.79033
9	82300001-82400000	298	0.92911
9	82400001-82500000	236	0.84854
9	82500001-82600000	231	0.90407
9	82600001-82700000	279	0.89618
9	82700001-82800000	295	0.90289
9	82800001-82900000	255	0.8568
9	82900001-83000000	430	0.90879
9	83000001-83100000	364	0.91935
9	83100001-83200000	241	0.91853
9	83200001-83300000	345	0.89612
9	83300001-83400000	387	0.90243
9	83400001-83500000	374	0.89688
9	83500001-83600000	312	0.9428
9	83600001-83700000	264	0.89703
9	83700001-83800000	201	0.88113
9	83800001-83900000	187	0.89318
9	83900001-84000000	192	0.9115
9	84000001-84100000	210	0.93028
9	84100001-84200000	205	0.90871
9	84200001-84300000	188	0.79754
9	84300001-84400000	262	0.93082
9	84400001-84500000	294	0.94066
9	84500001-84600000	195	0.59448
9	84600001-84700000	247	0.91645
9	84700001-84800000	315	0.91486
9	84800001-84900000	212	0.90607
9	84900001-85000000	213	0.90579
9	85000001-85100000	213	0.90001
9	85100001-85200000	263	0.93633
9	85200001-85300000	128	0.51021
9	85300001-85400000	67	0.24841
9	85400001-85500000	272	0.92424
9	85500001-85600000	214	0.89773
9	85600001-85700000	240	0.84785
9	85700001-85800000	198	0.89233
9	85800001-85900000	158	0.81831
9	85900001-86000000	264	0.91373
9	86000001-86100000	260	0.93588
9	86100001-86200000	207	0.92014
9	86200001-86300000	160	0.8959
9	86300001-86400000	177	0.80311
9	86400001-86500000	160	0.82172
9	86500001-86600000	110	0.69865
9	86600001-86700000	127	0.76915
9	86700001-86800000	176	0.89555
9	86800001-86900000	176	0.90023
9	86900001-87000000	190	0.92534
9	87000001-87100000	258	0.95714
9	87100001-87200000	299	0.95332
9	87200001-87300000	252	0.93142
9	87300001-87400000	269	0.93837
9	87400001-87500000	358	0.88598
9	87500001-87600000	321	0.92267
9	87600001-87700000	284	0.93386
9	87700001-87800000	268	0.90013
9	87800001-87900000	268	0.91348
9	87900001-88000000	218	0.93351
9	88000001-88100000	163	0.90904
9	88100001-88200000	191	0.86643
9	88200001-88300000	286	0.92248
9	88300001-88400000	235	0.94459
9	88400001-88500000	183	0.94878
9	88500001-88600000	190	0.94921
9	88600001-88700000	192	0.95192
9	88700001-88800000	248	0.93638
9	88800001-88900000	248	0.94377
9	88900001-89000000	276	0.92882
9	89000001-89100000	240	0.94958
9	89100001-89200000	328	0.93893
9	89200001-89300000	329	0.93365
9	89300001-89400000	273	0.94187
9	89400001-89500000	343	0.93784
9	89500001-89600000	331	0.94781
9	89600001-89700000	342	0.9244
9	89700001-89800000	282	0.94356
9	89800001-89900000	227	0.92591
9	89900001-90000000	271	0.94069
9	90000001-90100000	271	0.95587
9	90100001-90200000	262	0.93442
9	90200001-90300000	261	0.91048
9	90300001-90400000	214	0.89723
9	90400001-90500000	356	0.82202
9	90500001-90600000	220	0.9225
9	90600001-90700000	269	0.9045
9	90700001-90800000	343	0.91642
9	90800001-90900000	355	0.93023
9	90900001-91000000	472	0.90883
9	91000001-91100000	392	0.94051
9	91100001-91200000	273	0.91476
9	91200001-91300000	421	0.93851
9	91300001-91400000	382	0.9205
9	91400001-91500000	419	0.88554
9	91500001-91600000	314	0.94435
9	91600001-91700000	285	0.92075
9	91700001-91800000	161	0.62893
9	91800001-91900000	280	0.92911
9	91900001-92000000	213	0.96184
9	92000001-92100000	246	0.96339
9	92100001-92200000	261	0.93952
9	92200001-92300000	266	0.95576
9	92300001-92400000	288	0.94499
9	92400001-92500000	294	0.91757
9	92500001-92600000	300	0.93729
9	92600001-92700000	275	0.92705
9	92700001-92800000	267	0.93317
9	92800001-92900000	340	0.91106
9	92900001-93000000	186	0.92389
9	93000001-93100000	190	0.91623
9	93100001-93200000	169	0.83828
9	93200001-93300000	114	0.93501
9	93300001-93400000	174	0.91252
9	93400001-93500000	223	0.95261
9	93500001-93600000	179	0.92911
9	93600001-93700000	178	0.89808
9	93700001-93800000	247	0.89678
9	93800001-93900000	165	0.78851
9	93900001-94000000	103	0.78303
9	94000001-94100000	97	0.67596
9	94100001-94200000	282	0.91541
9	94200001-94300000	408	0.93228
9	94300001-94400000	313	0.89725
9	94400001-94500000	346	0.8443
9	94500001-94600000	176	0.87596
9	94600001-94700000	216	0.82347
9	94700001-94800000	205	0.95116
9	94800001-94900000	319	0.86831
9	94900001-95000000	244	0.8931
9	95000001-95100000	430	0.87921
9	95100001-95200000	201	0.89663
9	95200001-95300000	195	0.89434
9	95300001-95400000	208	0.92371
9	95400001-95500000	182	0.96043
9	95500001-95600000	219	0.88858
9	95600001-95700000	110	0.64824
9	95700001-95800000	213	0.92625
9	95800001-95900000	212	0.95162
9	95900001-96000000	179	0.91769
9	96000001-96100000	181	0.94255
9	96100001-96200000	198	0.95057
9	96200001-96300000	208	0.7991
9	96300001-96400000	321	0.8631
9	96400001-96500000	216	0.8926
9	96500001-96600000	105	0.7448
9	96600001-96700000	213	0.81998
9	96700001-96800000	85	0.57717
9	96800001-96900000	225	0.94694
9	96900001-97000000	267	0.95083
9	97000001-97100000	162	0.8082
9	97100001-97200000	138	0.76777
9	97200001-97300000	181	0.86818
9	97300001-97400000	166	0.89616
9	97400001-97500000	143	0.7976
9	97500001-97600000	207	0.84205
9	97600001-97700000	235	0.81083
9	97700001-97800000	215	0.87262
9	97800001-97900000	219	0.94345
9	97900001-98000000	236	0.91177
9	98000001-98100000	161	0.89134
9	98100001-98200000	188	0.9217
9	98200001-98300000	184	0.81987
9	98300001-98400000	186	0.84036
9	98400001-98500000	198	0.85541
9	98500001-98600000	267	0.87094
9	98600001-98700000	224	0.91615
9	98700001-98800000	184	0.73627
9	98800001-98900000	137	0.70455
9	98900001-99000000	102	0.63966
9	99000001-99100000	173	0.87703
9	99100001-99200000	162	0.87839
9	99200001-99300000	170	0.88565
9	99300001-99400000	283	0.92845
9	99400001-99500000	133	0.84181
9	99500001-99600000	175	0.94729
9	99600001-99700000	213	0.81346
9	99700001-99800000	107	0.67591
9	99800001-99900000	96	0.73093
9	99900001-100000000	124	0.78094
9	100000001-100100000	102	0.61387
9	100100001-100200000	84	0.57127
9	100200001-100300000	134	0.67288
9	100300001-100400000	133	0.65882
9	100400001-100500000	119	0.63414
9	100500001-100600000	75	0.68661
9	100600001-100700000	72	0.65616
9	100700001-100800000	152	0.7913
9	100800001-100900000	165	0.84471
9	100900001-101000000	79	0.57887
9	101000001-101100000	104	0.68935
9	101100001-101200000	120	0.73349
9	101200001-101300000	109	0.71018
9	101300001-101400000	83	0.61907
9	101400001-101500000	94	0.63617
9	101500001-101600000	161	0.72421
9	101600001-101700000	106	0.62849
9	101700001-101800000	131	0.67604
9	101800001-101900000	112	0.70941
9	101900001-102000000	73	0.55223
9	102000001-102100000	210	0.77438
9	102100001-102200000	152	0.75425
9	102200001-102300000	255	0.91219
9	102300001-102400000	180	0.85808
9	102400001-102500000	99	0.60067
9	102500001-102600000	91	0.6401
9	102600001-102700000	80	0.46395
9	102700001-102800000	110	0.59843
9	102800001-102900000	197	0.85362
9	102900001-103000000	192	0.68672
9	103000001-103100000	281	0.89492
9	103100001-103200000	115	0.58184
9	103200001-103300000	123	0.6274
9	103300001-103400000	92	0.64407
9	103400001-103500000	185	0.92051
9	103500001-103600000	78	0.61782
9	103600001-103700000	192	0.7818
9	103700001-103800000	120	0.75221
9	103800001-103900000	105	0.70381
9	103900001-104000000	178	0.91485
9	104000001-104100000	184	0.78041
9	104100001-104200000	177	0.83544
9	104200001-104300000	252	0.93614
9	104300001-104400000	224	0.90632
9	104400001-104500000	100	0.63505
9	104500001-104600000	220	0.82017
9	104600001-104700000	252	0.87381
9	104700001-104800000	228	0.79549
9	104800001-104900000	160	0.7858
9	104900001-105000000	204	0.86183
9	105000001-105100000	194	0.84555
9	105100001-105200000	150	0.86649
9	105200001-105300000	153	0.74348
9	105300001-105400000	127	0.50596
9	105400001-105500000	162	0.62051
9	105500001-105600000	223	0.69431
9	105600001-105700000	70	0.6587
9	105700001-105800000	82	0.44502
9	105800001-105900000	82	0.4823
9	105900001-106000000	96	0.42158
9	106000001-106100000	106	0.44444
9	106100001-106200000	35	0.40777
9	106200001-106300000	85	0.47455
9	106300001-106400000	169	0.58479
9	106400001-106500000	84	0.44937
9	106500001-106600000	42	0.32244
9	106600001-106700000	19	0.16005
9	106700001-106800000	116	0.52712
9	106800001-106900000	189	0.61948
9	106900001-107000000	89	0.4548
9	107000001-107100000	109	0.47053
9	107100001-107200000	216	0.53607
9	107200001-107300000	126	0.68197
9	107300001-107400000	154	0.63296
9	107400001-107500000	100	0.58195
9	107500001-107600000	81	0.54154
9	107600001-107700000	83	0.55404
9	107700001-107800000	199	0.67264
9	107800001-107900000	108	0.51401
9	107900001-108000000	28	0.2328
9	108000001-108100000	111	0.55241
9	108100001-108200000	168	0.70703
9	108200001-108300000	70	0.34361
9	108300001-108400000	56	0.32062
9	108400001-108500000	66	0.34963
9	108500001-108600000	33	0.20835
9	108600001-108700000	85	0.41055
9	108700001-108800000	19	0.25279
9	108800001-108900000	45	0.25257
9	108900001-109000000	71	0.36541
9	109000001-109100000	144	0.36565
9	109100001-109200000	52	0.37288
9	109200001-109300000	30	0.18568
9	109300001-109400000	109	0.34005
9	109400001-109500000	27	0.18346
9	109500001-109600000	88	0.37093
9	109600001-109700000	71	0.22254
9	109700001-109800000	12	0.05364
9	109800001-109900000	126	0.66377
9	109900001-110000000	52	0.24564
9	110000001-110100000	119	0.69454
9	110100001-110200000	234	0.63959
9	110200001-110300000	163	0.71944
9	110300001-110400000	411	0.75782
9	110400001-110500000	534	0.37739
10	1-100000	39	0.06939
10	100001-200000	227	0.33076
10	200001-300000	322	0.8997
10	300001-400000	243	0.87173
10	400001-500000	350	0.75827
10	500001-600000	373	0.77956
10	600001-700000	352	0.77898
10	700001-800000	181	0.70288
10	800001-900000	210	0.68275
10	900001-1000000	194	0.76223
10	1000001-1100000	228	0.85699
10	1100001-1200000	202	0.85305
10	1200001-1300000	249	0.80712
10	1300001-1400000	235	0.66639
10	1400001-1500000	53	0.18533
10	1500001-1600000	296	0.71076
10	1600001-1700000	357	0.83282
10	1700001-1800000	205	0.75035
10	1800001-1900000	278	0.86268
10	1900001-2000000	252	0.86873
10	2000001-2100000	292	0.90676
10	2100001-2200000	256	0.89343
10	2200001-2300000	249	0.93511
10	2300001-2400000	218	0.90506
10	2400001-2500000	405	0.89817
10	2500001-2600000	237	0.89267
10	2600001-2700000	237	0.87298
10	2700001-2800000	290	0.91185
10	2800001-2900000	369	0.93234
10	2900001-3000000	241	0.90461
10	3000001-3100000	413	0.90648
10	3100001-3200000	182	0.81418
10	3200001-3300000	194	0.77094
10	3300001-3400000	245	0.82419
10	3400001-3500000	385	0.87999
10	3500001-3600000	372	0.90427
10	3600001-3700000	272	0.91606
10	3700001-3800000	236	0.92146
10	3800001-3900000	206	0.90332
10	3900001-4000000	277	0.91614
10	4000001-4100000	311	0.92293
10	4100001-4200000	276	0.92785
10	4200001-4300000	393	0.93861
10	4300001-4400000	426	0.93738
10	4400001-4500000	377	0.93111
10	4500001-4600000	308	0.91158
10	4600001-4700000	272	0.89869
10	4700001-4800000	264	0.91965
10	4800001-4900000	319	0.8767
10	4900001-5000000	358	0.78083
10	5000001-5100000	455	0.86746
10	5100001-5200000	438	0.77762
10	5200001-5300000	438	0.89675
10	5300001-5400000	296	0.85947
10	5400001-5500000	354	0.93501
10	5500001-5600000	278	0.90544
10	5600001-5700000	221	0.75252
10	5700001-5800000	184	0.79329
10	5800001-5900000	197	0.92639
10	5900001-6000000	186	0.89379
10	6000001-6100000	155	0.86203
10	6100001-6200000	184	0.90158
10	6200001-6300000	180	0.82419
10	6300001-6400000	144	0.73563
10	6400001-6500000	190	0.85843
10	6500001-6600000	207	0.87681
10	6600001-6700000	250	0.93266
10	6700001-6800000	255	0.89086
10	6800001-6900000	373	0.933
10	6900001-7000000	297	0.79296
10	7000001-7100000	294	0.91512
10	7100001-7200000	219	0.94776
10	7200001-7300000	264	0.87131
10	7300001-7400000	653	0.94235
10	7400001-7500000	173	0.44946
10	7500001-7600000	234	0.41675
10	7600001-7700000	274	0.8844
10	7700001-7800000	426	0.88664
10	7800001-7900000	356	0.91104
10	7900001-8000000	249	0.86624
10	8000001-8100000	229	0.92495
10	8100001-8200000	201	0.91987
10	8200001-8300000	172	0.76716
10	8300001-8400000	278	0.93828
10	8400001-8500000	306	0.91173
10	8500001-8600000	272	0.93303
10	8600001-8700000	389	0.91199
10	8700001-8800000	366	0.94117
10	8800001-8900000	441	0.92763
10	8900001-9000000	345	0.91168
10	9000001-9100000	284	0.89537
10	9100001-9200000	270	0.9054
10	9200001-9300000	278	0.88617
10	9300001-9400000	205	0.93813
10	9400001-9500000	258	0.91756
10	9500001-9600000	200	0.84764
10	9600001-9700000	189	0.86158
10	9700001-9800000	218	0.81858
10	9800001-9900000	222	0.82609
10	9900001-10000000	240	0.87827
10	10000001-10100000	269	0.87976
10	10100001-10200000	289	0.88795
10	10200001-10300000	372	0.9094
10	10300001-10400000	276	0.90307
10	10400001-10500000	305	0.91477
10	10500001-10600000	281	0.93
10	10600001-10700000	251	0.92091
10	10700001-10800000	311	0.93555
10	10800001-10900000	334	0.89823
10	10900001-11000000	285	0.94144
10	11000001-11100000	331	0.94554
10	11100001-11200000	279	0.94735
10	11200001-11300000	295	0.95033
10	11300001-11400000	320	0.95859
10	11400001-11500000	290	0.91612
10	11500001-11600000	216	0.89922
10	11600001-11700000	205	0.90059
10	11700001-11800000	210	0.91797
10	11800001-11900000	248	0.88305
10	11900001-12000000	235	0.85964
10	12000001-12100000	266	0.76355
10	12100001-12200000	241	0.92863
10	12200001-12300000	231	0.81931
10	12300001-12400000	259	0.8996
10	12400001-12500000	215	0.76401
10	12500001-12600000	274	0.85448
10	12600001-12700000	302	0.90674
10	12700001-12800000	292	0.93343
10	12800001-12900000	349	0.90944
10	12900001-13000000	259	0.86375
10	13000001-13100000	267	0.8905
10	13100001-13200000	545	0.94049
10	13200001-13300000	293	0.88323
10	13300001-13400000	209	0.89687
10	13400001-13500000	235	0.83063
10	13500001-13600000	735	0.8753
10	13600001-13700000	1185	0.91216
10	13700001-13800000	319	0.93912
10	13800001-13900000	255	0.89816
10	13900001-14000000	290	0.91094
10	14000001-14100000	315	0.90033
10	14100001-14200000	329	0.92714
10	14200001-14300000	295	0.91226
10	14300001-14400000	237	0.94421
10	14400001-14500000	293	0.9267
10	14500001-14600000	447	0.90786
10	14600001-14700000	408	0.91028
10	14700001-14800000	295	0.9242
10	14800001-14900000	310	0.91755
10	14900001-15000000	288	0.92852
10	15000001-15100000	178	0.91381
10	15100001-15200000	672	0.8117
10	15200001-15300000	136	0.23592
10	15300001-15400000	97	0.22142
10	15400001-15500000	769	0.63168
10	15500001-15600000	291	0.81954
10	15600001-15700000	257	0.87643
10	15700001-15800000	236	0.92823
10	15800001-15900000	277	0.91742
10	15900001-16000000	396	0.92517
10	16000001-16100000	251	0.92847
10	16100001-16200000	337	0.90622
10	16200001-16300000	416	0.91251
10	16300001-16400000	362	0.91792
10	16400001-16500000	319	0.91658
10	16500001-16600000	202	0.92161
10	16600001-16700000	309	0.90507
10	16700001-16800000	293	0.92743
10	16800001-16900000	289	0.92039
10	16900001-17000000	281	0.90058
10	17000001-17100000	318	0.94308
10	17100001-17200000	302	0.93962
10	17200001-17300000	310	0.93303
10	17300001-17400000	247	0.90439
10	17400001-17500000	209	0.9368
10	17500001-17600000	270	0.92548
10	17600001-17700000	285	0.92677
10	17700001-17800000	341	0.89935
10	17800001-17900000	290	0.93296
10	17900001-18000000	414	0.9033
10	18000001-18100000	371	0.90773
10	18100001-18200000	276	0.88622
10	18200001-18300000	375	0.93184
10	18300001-18400000	379	0.91204
10	18400001-18500000	402	0.93525
10	18500001-18600000	367	0.88241
10	18600001-18700000	252	0.90446
10	18700001-18800000	281	0.94866
10	18800001-18900000	311	0.93511
10	18900001-19000000	345	0.89894
10	19000001-19100000	484	0.93715
10	19100001-19200000	343	0.87241
10	19200001-19300000	510	0.9089
10	19300001-19400000	291	0.89647
10	19400001-19500000	247	0.84195
10	19500001-19600000	335	0.89183
10	19600001-19700000	333	0.82975
10	19700001-19800000	335	0.85786
10	19800001-19900000	326	0.90578
10	19900001-20000000	314	0.9139
10	20000001-20100000	270	0.9091
10	20100001-20200000	280	0.91256
10	20200001-20300000	246	0.89663
10	20300001-20400000	341	0.87528
10	20400001-20500000	398	0.89555
10	20500001-20600000	266	0.74106
10	20600001-20700000	408	0.8559
10	20700001-20800000	301	0.86443
10	20800001-20900000	273	0.92847
10	20900001-21000000	336	0.91616
10	21000001-21100000	252	0.92177
10	21100001-21200000	314	0.93187
10	21200001-21300000	314	0.92914
10	21300001-21400000	206	0.90175
10	21400001-21500000	186	0.86278
10	21500001-21600000	175	0.89496
10	21600001-21700000	152	0.79058
10	21700001-21800000	163	0.88044
10	21800001-21900000	148	0.90525
10	21900001-22000000	211	0.90222
10	22000001-22100000	198	0.89183
10	22100001-22200000	259	0.94032
10	22200001-22300000	309	0.93583
10	22300001-22400000	247	0.92033
10	22400001-22500000	167	0.84389
10	22500001-22600000	260	0.8842
10	22600001-22700000	289	0.92836
10	22700001-22800000	329	0.95853
10	22800001-22900000	320	0.92322
10	22900001-23000000	342	0.91367
10	23000001-23100000	284	0.93101
10	23100001-23200000	299	0.93576
10	23200001-23300000	269	0.8829
10	23300001-23400000	266	0.87435
10	23400001-23500000	336	0.84931
10	23500001-23600000	306	0.89385
10	23600001-23700000	297	0.90771
10	23700001-23800000	331	0.93819
10	23800001-23900000	426	0.90966
10	23900001-24000000	350	0.92148
10	24000001-24100000	369	0.88418
10	24100001-24200000	357	0.94405
10	24200001-24300000	220	0.90835
10	24300001-24400000	204	0.90564
10	24400001-24500000	250	0.94314
10	24500001-24600000	164	0.94108
10	24600001-24700000	221	0.91893
10	24700001-24800000	169	0.90942
10	24800001-24900000	251	0.90578
10	24900001-25000000	279	0.92409
10	25000001-25100000	319	0.92798
10	25100001-25200000	436	0.9167
10	25200001-25300000	247	0.9174
10	25300001-25400000	292	0.91643
10	25400001-25500000	268	0.9031
10	25500001-25600000	205	0.84509
10	25600001-25700000	232	0.86586
10	25700001-25800000	283	0.94786
10	25800001-25900000	294	0.86288
10	25900001-26000000	382	0.88724
10	26000001-26100000	304	0.93102
10	26100001-26200000	146	0.84669
10	26200001-26300000	178	0.92131
10	26300001-26400000	190	0.88603
10	26400001-26500000	260	0.94178
10	26500001-26600000	226	0.92056
10	26600001-26700000	193	0.92589
10	26700001-26800000	229	0.87482
10	26800001-26900000	160	0.92098
10	26900001-27000000	250	0.88488
10	27000001-27100000	297	0.88756
10	27100001-27200000	207	0.9065
10	27200001-27300000	275	0.90741
10	27300001-27400000	251	0.80828
10	27400001-27500000	659	0.84086
10	27500001-27600000	251	0.89094
10	27600001-27700000	273	0.9235
10	27700001-27800000	229	0.91237
10	27800001-27900000	279	0.88728
10	27900001-28000000	305	0.92238
10	28000001-28100000	256	0.89893
10	28100001-28200000	298	0.92013
10	28200001-28300000	237	0.92339
10	28300001-28400000	288	0.92068
10	28400001-28500000	393	0.92743
10	28500001-28600000	274	0.90891
10	28600001-28700000	220	0.90755
10	28700001-28800000	238	0.92902
10	28800001-28900000	267	0.88723
10	28900001-29000000	204	0.92227
10	29000001-29100000	191	0.90518
10	29100001-29200000	343	0.9421
10	29200001-29300000	310	0.94326
10	29300001-29400000	306	0.94027
10	29400001-29500000	327	0.93093
10	29500001-29600000	265	0.89912
10	29600001-29700000	263	0.8646
10	29700001-29800000	360	0.93254
10	29800001-29900000	237	0.90857
10	29900001-30000000	255	0.932
10	30000001-30100000	380	0.93589
10	30100001-30200000	305	0.90362
10	30200001-30300000	364	0.92468
10	30300001-30400000	285	0.91972
10	30400001-30500000	325	0.88241
10	30500001-30600000	349	0.85284
10	30600001-30700000	424	0.89987
10	30700001-30800000	541	0.90259
10	30800001-30900000	427	0.88544
10	30900001-31000000	187	0.90287
10	31000001-31100000	214	0.89373
10	31100001-31200000	207	0.90033
10	31200001-31300000	264	0.90414
10	31300001-31400000	233	0.92699
10	31400001-31500000	224	0.80737
10	31500001-31600000	214	0.78764
10	31600001-31700000	185	0.93992
10	31700001-31800000	325	0.93137
10	31800001-31900000	340	0.90796
10	31900001-32000000	261	0.93012
10	32000001-32100000	331	0.9058
10	32100001-32200000	280	0.92895
10	32200001-32300000	332	0.91753
10	32300001-32400000	279	0.90356
10	32400001-32500000	365	0.91723
10	32500001-32600000	289	0.93466
10	32600001-32700000	210	0.86136
10	32700001-32800000	251	0.91909
10	32800001-32900000	268	0.9255
10	32900001-33000000	326	0.91331
10	33000001-33100000	261	0.90233
10	33100001-33200000	284	0.9249
10	33200001-33300000	232	0.94316
10	33300001-33400000	241	0.95345
10	33400001-33500000	289	0.91606
10	33500001-33600000	314	0.9244
10	33600001-33700000	302	0.94636
10	33700001-33800000	311	0.94198
10	33800001-33900000	237	0.94071
10	33900001-34000000	355	0.93056
10	34000001-34100000	341	0.94146
10	34100001-34200000	400	0.92738
10	34200001-34300000	243	0.92265
10	34300001-34400000	278	0.94827
10	34400001-34500000	256	0.91879
10	34500001-34600000	302	0.92504
10	34600001-34700000	408	0.94797
10	34700001-34800000	238	0.90847
10	34800001-34900000	254	0.93058
10	34900001-35000000	225	0.89199
10	35000001-35100000	199	0.82397
10	35100001-35200000	194	0.91282
10	35200001-35300000	195	0.87115
10	35300001-35400000	172	0.89961
10	35400001-35500000	225	0.90546
10	35500001-35600000	236	0.88916
10	35600001-35700000	235	0.87475
10	35700001-35800000	216	0.84606
10	35800001-35900000	328	0.93412
10	35900001-36000000	470	0.89352
10	36000001-36100000	393	0.92463
10	36100001-36200000	300	0.91391
10	36200001-36300000	217	0.92758
10	36300001-36400000	259	0.9128
10	36400001-36500000	295	0.92022
10	36500001-36600000	367	0.88816
10	36600001-36700000	425	0.89851
10	36700001-36800000	358	0.8977
10	36800001-36900000	318	0.86681
10	36900001-37000000	315	0.88317
10	37000001-37100000	589	0.9151
10	37100001-37200000	152	0.74625
10	37200001-37300000	135	0.65636
10	37300001-37400000	68	0.50956
10	37400001-37500000	159	0.66565
10	37500001-37600000	186	0.91025
10	37600001-37700000	182	0.89255
10	37700001-37800000	202	0.89116
10	37800001-37900000	159	0.85361
10	37900001-38000000	160	0.88609
10	38000001-38100000	238	0.90248
10	38100001-38200000	212	0.89659
10	38200001-38300000	186	0.94717
10	38300001-38400000	127	0.8079
10	38400001-38500000	146	0.69895
10	38500001-38600000	124	0.59712
10	38600001-38700000	148	0.86686
10	38700001-38800000	176	0.89409
10	38800001-38900000	182	0.88791
10	38900001-39000000	144	0.87437
10	39000001-39100000	361	0.82693
10	39100001-39200000	116	0.74549
10	39200001-39300000	79	0.67495
10	39300001-39400000	167	0.80667
10	39400001-39500000	68	0.47525
10	39500001-39600000	83	0.68451
10	39600001-39700000	109	0.76107
10	39700001-39800000	176	0.87652
10	39800001-39900000	256	0.92965
10	39900001-40000000	233	0.85219
10	40000001-40100000	227	0.89911
10	40100001-40200000	272	0.91774
10	40200001-40300000	202	0.88209
10	40300001-40400000	253	0.91117
10	40400001-40500000	299	0.92471
10	40500001-40600000	283	0.89329
10	40600001-40700000	242	0.86264
10	40700001-40800000	330	0.93219
10	40800001-40900000	483	0.91459
10	40900001-41000000	383	0.91047
10	41000001-41100000	282	0.9138
10	41100001-41200000	223	0.87299
10	41200001-41300000	224	0.8254
10	41300001-41400000	618	0.91958
10	41400001-41500000	378	0.87231
10	41500001-41600000	497	0.93324
10	41600001-41700000	246	0.68469
10	41700001-41800000	212	0.50464
10	41800001-41900000	279	0.92915
10	41900001-42000000	209	0.92951
10	42000001-42100000	410	0.62978
10	42100001-42200000	335	0.42854
10	42200001-42300000	270	0.43242
10	42300001-42400000	379	0.8338
10	42400001-42500000	400	0.81623
10	42500001-42600000	263	0.48019
10	42600001-42700000	225	0.43476
10	42700001-42800000	259	0.55719
10	42800001-42900000	826	0.62484
10	42900001-43000000	223	0.85979
10	43000001-43100000	176	0.60245
10	43100001-43200000	78	0.15399
10	43200001-43300000	226	0.71514
10	43300001-43400000	0	0
10	43400001-43500000	34	0.16711
10	43500001-43600000	215	0.82852
10	43600001-43700000	227	0.85184
10	43700001-43800000	289	0.89806
10	43800001-43900000	222	0.90683
10	43900001-44000000	159	0.84429
10	44000001-44100000	250	0.94546
10	44100001-44200000	204	0.93029
10	44200001-44300000	228	0.93969
10	44300001-44400000	158	0.80761
10	44400001-44500000	308	0.91421
10	44500001-44600000	275	0.85989
10	44600001-44700000	173	0.92861
10	44700001-44800000	207	0.94065
10	44800001-44900000	380	0.89847
10	44900001-45000000	257	0.92119
10	45000001-45100000	204	0.87898
10	45100001-45200000	170	0.89602
10	45200001-45300000	176	0.86279
10	45300001-45400000	189	0.9081
10	45400001-45500000	161	0.93989
10	45500001-45600000	182	0.84454
10	45600001-45700000	173	0.79001
10	45700001-45800000	143	0.6474
10	45800001-45900000	16	0.05416
10	45900001-46000000	0	0
10	46000001-46100000	100	0.08609
10	46100001-46200000	210	0.65317
10	46200001-46300000	313	0.92574
10	46300001-46400000	234	0.93418
10	46400001-46500000	247	0.94462
10	46500001-46600000	201	0.8909
10	46600001-46700000	34	0.07112
10	46700001-46800000	197	0.75212
10	46800001-46900000	287	0.89332
10	46900001-47000000	179	0.77902
10	47000001-47100000	182	0.90509
10	47100001-47200000	323	0.87585
10	47200001-47300000	303	0.94185
10	47300001-47400000	384	0.91682
10	47400001-47500000	450	0.89713
10	47500001-47600000	467	0.93341
10	47600001-47700000	330	0.90649
10	47700001-47800000	325	0.90255
10	47800001-47900000	297	0.87421
10	47900001-48000000	331	0.89389
10	48000001-48100000	382	0.88922
10	48100001-48200000	288	0.90267
10	48200001-48300000	241	0.83567
10	48300001-48400000	255	0.91392
10	48400001-48500000	313	0.9214
10	48500001-48600000	364	0.89371
10	48600001-48700000	606	0.88698
10	48700001-48800000	508	0.92674
10	48800001-48900000	415	0.91849
10	48900001-49000000	243	0.90698
10	49000001-49100000	250	0.88995
10	49100001-49200000	220	0.86766
10	49200001-49300000	232	0.83809
10	49300001-49400000	245	0.86924
10	49400001-49500000	540	0.81456
10	49500001-49600000	455	0.8517
10	49600001-49700000	329	0.87136
10	49700001-49800000	222	0.82285
10	49800001-49900000	298	0.86222
10	49900001-50000000	595	0.88119
10	50000001-50100000	305	0.88298
10	50100001-50200000	298	0.81342
10	50200001-50300000	313	0.85112
10	50300001-50400000	423	0.82503
10	50400001-50500000	447	0.82093
10	50500001-50600000	289	0.84614
10	50600001-50700000	198	0.83601
10	50700001-50800000	306	0.87567
10	50800001-50900000	400	0.87982
10	50900001-51000000	507	0.87217
10	51000001-51100000	529	0.80681
10	51100001-51200000	254	0.83362
10	51200001-51300000	261	0.84206
10	51300001-51400000	206	0.83297
10	51400001-51500000	190	0.76437
10	51500001-51600000	247	0.82177
10	51600001-51700000	178	0.78665
10	51700001-51800000	233	0.79737
10	51800001-51900000	193	0.78872
10	51900001-52000000	305	0.86196
10	52000001-52100000	538	0.8341
10	52100001-52200000	354	0.82404
10	52200001-52300000	380	0.88406
10	52300001-52400000	158	0.87395
10	52400001-52500000	165	0.80399
10	52500001-52600000	377	0.9026
10	52600001-52700000	322	0.85791
10	52700001-52800000	324	0.87395
10	52800001-52900000	249	0.873
10	52900001-53000000	347	0.89414
10	53000001-53100000	424	0.81385
10	53100001-53200000	375	0.88095
10	53200001-53300000	391	0.85389
10	53300001-53400000	253	0.86279
10	53400001-53500000	173	0.86084
10	53500001-53600000	273	0.91648
10	53600001-53700000	604	0.91771
10	53700001-53800000	283	0.85238
10	53800001-53900000	276	0.91211
10	53900001-54000000	337	0.93456
10	54000001-54100000	307	0.88264
10	54100001-54200000	380	0.91934
10	54200001-54300000	245	0.93669
10	54300001-54400000	330	0.93177
10	54400001-54500000	301	0.95309
10	54500001-54600000	240	0.93601
10	54600001-54700000	301	0.90861
10	54700001-54800000	310	0.93435
10	54800001-54900000	321	0.96223
10	54900001-55000000	169	0.88176
10	55000001-55100000	178	0.9117
10	55100001-55200000	233	0.93632
10	55200001-55300000	178	0.83821
10	55300001-55400000	230	0.92218
10	55400001-55500000	341	0.93571
10	55500001-55600000	259	0.89963
10	55600001-55700000	205	0.95124
10	55700001-55800000	229	0.89523
10	55800001-55900000	269	0.94175
10	55900001-56000000	281	0.95907
10	56000001-56100000	235	0.86554
10	56100001-56200000	304	0.94188
10	56200001-56300000	284	0.93451
10	56300001-56400000	276	0.92599
10	56400001-56500000	279	0.90811
10	56500001-56600000	406	0.89248
10	56600001-56700000	292	0.93752
10	56700001-56800000	346	0.94536
10	56800001-56900000	367	0.92877
10	56900001-57000000	269	0.95344
10	57000001-57100000	248	0.916
10	57100001-57200000	251	0.89546
10	57200001-57300000	276	0.89249
10	57300001-57400000	283	0.8648
10	57400001-57500000	296	0.92411
10	57500001-57600000	294	0.93237
10	57600001-57700000	251	0.93586
10	57700001-57800000	275	0.92639
10	57800001-57900000	253	0.95968
10	57900001-58000000	180	0.9263
10	58000001-58100000	145	0.88186
10	58100001-58200000	228	0.92141
10	58200001-58300000	286	0.93844
10	58300001-58400000	312	0.94263
10	58400001-58500000	333	0.91877
10	58500001-58600000	277	0.91578
10	58600001-58700000	258	0.92109
10	58700001-58800000	182	0.89079
10	58800001-58900000	248	0.89653
10	58900001-59000000	179	0.93634
10	59000001-59100000	233	0.91902
10	59100001-59200000	234	0.92392
10	59200001-59300000	248	0.93916
10	59300001-59400000	180	0.93276
10	59400001-59500000	265	0.91937
10	59500001-59600000	253	0.93451
10	59600001-59700000	518	0.94555
10	59700001-59800000	261	0.89816
10	59800001-59900000	269	0.92633
10	59900001-60000000	237	0.92031
10	60000001-60100000	221	0.91992
10	60100001-60200000	429	0.90579
10	60200001-60300000	356	0.89035
10	60300001-60400000	205	0.92501
10	60400001-60500000	224	0.87956
10	60500001-60600000	238	0.90102
10	60600001-60700000	209	0.8668
10	60700001-60800000	265	0.79294
10	60800001-60900000	269	0.84923
10	60900001-61000000	483	0.86992
10	61000001-61100000	514	0.8337
10	61100001-61200000	271	0.88097
10	61200001-61300000	307	0.84897
10	61300001-61400000	320	0.85337
10	61400001-61500000	216	0.83114
10	61500001-61600000	295	0.86618
10	61600001-61700000	262	0.9199
10	61700001-61800000	337	0.92109
10	61800001-61900000	510	0.8874
10	61900001-62000000	321	0.85225
10	62000001-62100000	442	0.90523
10	62100001-62200000	328	0.8936
10	62200001-62300000	371	0.87119
10	62300001-62400000	291	0.90405
10	62400001-62500000	252	0.84149
10	62500001-62600000	258	0.87697
10	62600001-62700000	298	0.93294
10	62700001-62800000	206	0.9092
10	62800001-62900000	302	0.90369
10	62900001-63000000	251	0.87704
10	63000001-63100000	249	0.94354
10	63100001-63200000	200	0.86733
10	63200001-63300000	238	0.922
10	63300001-63400000	232	0.85877
10	63400001-63500000	214	0.84979
10	63500001-63600000	185	0.88325
10	63600001-63700000	179	0.87416
10	63700001-63800000	178	0.91684
10	63800001-63900000	191	0.9193
10	63900001-64000000	204	0.94302
10	64000001-64100000	210	0.894
10	64100001-64200000	145	0.83522
10	64200001-64300000	152	0.81283
10	64300001-64400000	207	0.86279
10	64400001-64500000	182	0.8159
10	64500001-64600000	195	0.86671
10	64600001-64700000	157	0.80531
10	64700001-64800000	207	0.88102
10	64800001-64900000	172	0.88564
10	64900001-65000000	164	0.89949
10	65000001-65100000	412	0.87479
10	65100001-65200000	223	0.86387
10	65200001-65300000	165	0.83326
10	65300001-65400000	184	0.84321
10	65400001-65500000	157	0.8432
10	65500001-65600000	211	0.8546
10	65600001-65700000	149	0.76702
10	65700001-65800000	185	0.90944
10	65800001-65900000	198	0.85714
10	65900001-66000000	315	0.87654
10	66000001-66100000	169	0.88466
10	66100001-66200000	126	0.85462
10	66200001-66300000	113	0.7267
10	66300001-66400000	198	0.78833
10	66400001-66500000	166	0.82308
10	66500001-66600000	310	0.86746
10	66600001-66700000	214	0.80844
10	66700001-66800000	373	0.85185
10	66800001-66900000	164	0.8583
10	66900001-67000000	113	0.83012
10	67000001-67100000	147	0.71682
10	67100001-67200000	171	0.85783
10	67200001-67300000	117	0.84147
10	67300001-67400000	82	0.78325
10	67400001-67500000	78	0.68683
10	67500001-67600000	123	0.76738
10	67600001-67700000	311	0.85097
10	67700001-67800000	156	0.81701
10	67800001-67900000	256	0.82339
10	67900001-68000000	265	0.81674
10	68000001-68100000	117	0.67512
10	68100001-68200000	225	0.87964
10	68200001-68300000	274	0.92581
10	68300001-68400000	200	0.88593
10	68400001-68500000	190	0.89476
10	68500001-68600000	163	0.92143
10	68600001-68700000	198	0.92097
10	68700001-68800000	164	0.90272
10	68800001-68900000	147	0.88351
10	68900001-69000000	98	0.88272
10	69000001-69100000	94	0.92048
10	69100001-69200000	118	0.86849
10	69200001-69300000	102	0.90329
10	69300001-69400000	112	0.93358
10	69400001-69500000	100	0.64263
10	69500001-69600000	78	0.79328
10	69600001-69700000	127	0.87488
10	69700001-69800000	157	0.88652
10	69800001-69900000	114	0.92924
10	69900001-70000000	76	0.85404
10	70000001-70100000	75	0.92364
10	70100001-70200000	177	0.92363
10	70200001-70300000	259	0.92299
10	70300001-70400000	149	0.88091
10	70400001-70500000	147	0.9015
10	70500001-70600000	166	0.84218
10	70600001-70700000	188	0.94369
10	70700001-70800000	179	0.94561
10	70800001-70900000	161	0.84733
10	70900001-71000000	161	0.83149
10	71000001-71100000	260	0.874
10	71100001-71200000	198	0.81278
10	71200001-71300000	218	0.9606
10	71300001-71400000	177	0.89861
10	71400001-71500000	208	0.94993
10	71500001-71600000	176	0.93144
10	71600001-71700000	203	0.95695
10	71700001-71800000	229	0.93805
10	71800001-71900000	317	0.92602
10	71900001-72000000	315	0.92877
10	72000001-72100000	276	0.94508
10	72100001-72200000	238	0.94889
10	72200001-72300000	200	0.92121
10	72300001-72400000	225	0.9017
10	72400001-72500000	216	0.91
10	72500001-72600000	242	0.86651
10	72600001-72700000	260	0.91652
10	72700001-72800000	241	0.9653
10	72800001-72900000	292	0.94765
10	72900001-73000000	331	0.97105
10	73000001-73100000	260	0.95471
10	73100001-73200000	177	0.91757
10	73200001-73300000	258	0.94295
10	73300001-73400000	225	0.88918
10	73400001-73500000	220	0.93381
10	73500001-73600000	212	0.83353
10	73600001-73700000	239	0.85392
10	73700001-73800000	233	0.89622
10	73800001-73900000	243	0.91344
10	73900001-74000000	251	0.91054
10	74000001-74100000	248	0.90801
10	74100001-74200000	268	0.91387
10	74200001-74300000	340	0.934
10	74300001-74400000	283	0.90947
10	74400001-74500000	253	0.86341
10	74500001-74600000	251	0.91314
10	74600001-74700000	180	0.87886
10	74700001-74800000	132	0.84194
10	74800001-74900000	68	0.70714
10	74900001-75000000	86	0.65828
10	75000001-75100000	143	0.69005
10	75100001-75200000	250	0.74761
10	75200001-75300000	63	0.22315
10	75300001-75400000	232	0.70815
10	75400001-75500000	288	0.80734
10	75500001-75600000	211	0.89306
10	75600001-75700000	28	0.11934
10	75700001-75800000	235	0.29565
10	75800001-75900000	249	0.71689
10	75900001-76000000	194	0.57428
10	76000001-76100000	162	0.90547
10	76100001-76200000	169	0.85286
10	76200001-76300000	179	0.85336
10	76300001-76400000	230	0.9224
10	76400001-76500000	194	0.86131
10	76500001-76600000	331	0.92595
10	76600001-76700000	213	0.91114
10	76700001-76800000	256	0.91647
10	76800001-76900000	270	0.89908
10	76900001-77000000	198	0.90984
10	77000001-77100000	228	0.88395
10	77100001-77200000	195	0.80522
10	77200001-77300000	329	0.89769
10	77300001-77400000	288	0.90218
10	77400001-77500000	244	0.86167
10	77500001-77600000	291	0.92223
10	77600001-77700000	246	0.91648
10	77700001-77800000	223	0.90845
10	77800001-77900000	264	0.85679
10	77900001-78000000	297	0.9403
10	78000001-78100000	245	0.88935
10	78100001-78200000	296	0.92532
10	78200001-78300000	257	0.90662
10	78300001-78400000	256	0.8922
10	78400001-78500000	301	0.9006
10	78500001-78600000	361	0.91083
10	78600001-78700000	414	0.93912
10	78700001-78800000	456	0.91569
10	78800001-78900000	412	0.90531
10	78900001-79000000	391	0.89382
10	79000001-79100000	356	0.88508
10	79100001-79200000	223	0.87315
10	79200001-79300000	265	0.89675
10	79300001-79400000	439	0.87423
10	79400001-79500000	299	0.86171
10	79500001-79600000	261	0.87091
10	79600001-79700000	291	0.91755
10	79700001-79800000	364	0.95983
10	79800001-79900000	269	0.87544
10	79900001-80000000	271	0.87536
10	80000001-80100000	182	0.87296
10	80100001-80200000	210	0.9256
10	80200001-80300000	236	0.90097
10	80300001-80400000	396	0.91746
10	80400001-80500000	355	0.93364
10	80500001-80600000	271	0.82625
10	80600001-80700000	255	0.91459
10	80700001-80800000	316	0.90076
10	80800001-80900000	269	0.85945
10	80900001-81000000	363	0.93558
10	81000001-81100000	383	0.92042
10	81100001-81200000	346	0.90547
10	81200001-81300000	317	0.87001
10	81300001-81400000	304	0.90602
10	81400001-81500000	411	0.86456
10	81500001-81600000	246	0.87682
10	81600001-81700000	235	0.91408
10	81700001-81800000	387	0.92984
10	81800001-81900000	245	0.92859
10	81900001-82000000	199	0.84347
10	82000001-82100000	220	0.80322
10	82100001-82200000	205	0.75924
10	82200001-82300000	267	0.89867
10	82300001-82400000	252	0.86135
10	82400001-82500000	122	0.67146
10	82500001-82600000	338	0.90421
10	82600001-82700000	297	0.93289
10	82700001-82800000	169	0.66516
10	82800001-82900000	219	0.72017
10	82900001-83000000	92	0.2408
10	83000001-83100000	0	0
10	83100001-83200000	0	0
10	83200001-83300000	0	0
10	83300001-83400000	0	0
10	83400001-83500000	164	0.36886
10	83500001-83600000	315	0.93789
10	83600001-83700000	197	0.9285
10	83700001-83800000	241	0.92417
10	83800001-83900000	191	0.91576
10	83900001-84000000	246	0.93759
10	84000001-84100000	234	0.95344
10	84100001-84200000	345	0.94226
10	84200001-84300000	255	0.94534
10	84300001-84400000	242	0.92921
10	84400001-84500000	191	0.9364
10	84500001-84600000	297	0.85074
10	84600001-84700000	408	0.8882
10	84700001-84800000	480	0.92235
10	84800001-84900000	276	0.94213
10	84900001-85000000	201	0.93827
10	85000001-85100000	230	0.93792
10	85100001-85200000	415	0.91953
10	85200001-85300000	339	0.92208
10	85300001-85400000	254	0.94192
10	85400001-85500000	300	0.95375
10	85500001-85600000	296	0.93914
10	85600001-85700000	243	0.93496
10	85700001-85800000	237	0.91292
10	85800001-85900000	282	0.93299
10	85900001-86000000	315	0.90673
10	86000001-86100000	348	0.9185
10	86100001-86200000	526	0.8837
10	86200001-86300000	422	0.83294
10	86300001-86400000	323	0.9336
10	86400001-86500000	254	0.92841
10	86500001-86600000	283	0.88785
10	86600001-86700000	308	0.94255
10	86700001-86800000	231	0.91496
10	86800001-86900000	252	0.92474
10	86900001-87000000	309	0.9504
10	87000001-87100000	223	0.87969
10	87100001-87200000	204	0.93579
10	87200001-87300000	161	0.91147
10	87300001-87400000	225	0.86492
10	87400001-87500000	141	0.76325
10	87500001-87600000	266	0.93118
10	87600001-87700000	163	0.92805
10	87700001-87800000	171	0.86927
10	87800001-87900000	159	0.88635
10	87900001-88000000	183	0.92999
10	88000001-88100000	157	0.92864
10	88100001-88200000	162	0.89801
10	88200001-88300000	156	0.88473
10	88300001-88400000	169	0.89883
10	88400001-88500000	139	0.87376
10	88500001-88600000	202	0.87462
10	88600001-88700000	148	0.87323
10	88700001-88800000	222	0.929
10	88800001-88900000	193	0.91146
10	88900001-89000000	180	0.90063
10	89000001-89100000	205	0.83383
10	89100001-89200000	224	0.94753
10	89200001-89300000	165	0.90786
10	89300001-89400000	244	0.93868
10	89400001-89500000	366	0.91171
10	89500001-89600000	219	0.85437
10	89600001-89700000	225	0.93031
10	89700001-89800000	269	0.93205
10	89800001-89900000	245	0.93409
10	89900001-90000000	197	0.92075
10	90000001-90100000	192	0.957
10	90100001-90200000	183	0.94162
10	90200001-90300000	163	0.94239
10	90300001-90400000	166	0.90478
10	90400001-90500000	147	0.91818
10	90500001-90600000	240	0.93254
10	90600001-90700000	281	0.8928
10	90700001-90800000	194	0.94669
10	90800001-90900000	187	0.91319
10	90900001-91000000	195	0.87522
10	91000001-91100000	193	0.85935
10	91100001-91200000	233	0.92657
10	91200001-91300000	210	0.93686
10	91300001-91400000	204	0.95243
10	91400001-91500000	201	0.87043
10	91500001-91600000	196	0.91886
10	91600001-91700000	207	0.95269
10	91700001-91800000	174	0.91979
10	91800001-91900000	138	0.91669
10	91900001-92000000	162	0.91061
10	92000001-92100000	158	0.93536
10	92100001-92200000	188	0.9467
10	92200001-92300000	195	0.91294
10	92300001-92400000	194	0.91555
10	92400001-92500000	217	0.94399
10	92500001-92600000	277	0.89023
10	92600001-92700000	185	0.70965
10	92700001-92800000	272	0.92632
10	92800001-92900000	135	0.81893
10	92900001-93000000	211	0.82688
10	93000001-93100000	220	0.8328
10	93100001-93200000	152	0.76266
10	93200001-93300000	143	0.79003
10	93300001-93400000	136	0.86342
10	93400001-93500000	171	0.82603
10	93500001-93600000	382	0.85123
10	93600001-93700000	188	0.83851
10	93700001-93800000	179	0.83769
10	93800001-93900000	206	0.89807
10	93900001-94000000	249	0.94883
10	94000001-94100000	241	0.91136
10	94100001-94200000	170	0.8892
10	94200001-94300000	171	0.8314
10	94300001-94400000	308	0.9198
10	94400001-94500000	252	0.92409
10	94500001-94600000	259	0.92514
10	94600001-94700000	258	0.90908
10	94700001-94800000	337	0.89933
10	94800001-94900000	303	0.9275
10	94900001-95000000	403	0.90476
10	95000001-95100000	420	0.85134
10	95100001-95200000	302	0.91379
10	95200001-95300000	191	0.92864
10	95300001-95400000	176	0.84043
10	95400001-95500000	217	0.89593
10	95500001-95600000	164	0.91975
10	95600001-95700000	202	0.93505
10	95700001-95800000	281	0.90903
10	95800001-95900000	282	0.85072
10	95900001-96000000	264	0.92002
10	96000001-96100000	174	0.95418
10	96100001-96200000	179	0.89814
10	96200001-96300000	179	0.85813
10	96300001-96400000	187	0.92636
10	96400001-96500000	161	0.78825
10	96500001-96600000	123	0.69348
10	96600001-96700000	156	0.84369
10	96700001-96800000	171	0.8379
10	96800001-96900000	106	0.66989
10	96900001-97000000	197	0.69862
10	97000001-97100000	132	0.73479
10	97100001-97200000	158	0.81004
10	97200001-97300000	159	0.9078
10	97300001-97400000	174	0.91666
10	97400001-97500000	102	0.81762
10	97500001-97600000	132	0.89454
10	97600001-97700000	104	0.75819
10	97700001-97800000	117	0.93681
10	97800001-97900000	93	0.88376
10	97900001-98000000	71	0.76483
10	98000001-98100000	130	0.84206
10	98100001-98200000	185	0.92164
10	98200001-98300000	99	0.65635
10	98300001-98400000	137	0.82372
10	98400001-98500000	126	0.72976
10	98500001-98600000	159	0.82955
10	98600001-98700000	227	0.86729
10	98700001-98800000	182	0.83138
10	98800001-98900000	298	0.92409
10	98900001-99000000	181	0.931
10	99000001-99100000	167	0.78814
10	99100001-99200000	139	0.79714
10	99200001-99300000	121	0.82691
10	99300001-99400000	147	0.81612
10	99400001-99500000	80	0.71925
10	99500001-99600000	110	0.7823
10	99600001-99700000	210	0.85947
10	99700001-99800000	258	0.9352
10	99800001-99900000	195	0.83479
10	99900001-100000000	212	0.93837
10	100000001-100100000	239	0.93562
10	100100001-100200000	236	0.88695
10	100200001-100300000	254	0.93324
10	100300001-100400000	233	0.87704
10	100400001-100500000	257	0.89816
10	100500001-100600000	340	0.93214
10	100600001-100700000	271	0.93585
10	100700001-100800000	298	0.93392
10	100800001-100900000	307	0.90141
10	100900001-101000000	333	0.95473
10	101000001-101100000	236	0.94768
10	101100001-101200000	445	0.9362
10	101200001-101300000	413	0.9203
10	101300001-101400000	243	0.89286
10	101400001-101500000	258	0.9447
10	101500001-101600000	260	0.82379
10	101600001-101700000	287	0.92347
10	101700001-101800000	301	0.94709
10	101800001-101900000	267	0.89845
10	101900001-102000000	298	0.91384
10	102000001-102100000	277	0.87673
10	102100001-102200000	239	0.90592
10	102200001-102300000	393	0.90333
10	102300001-102400000	523	0.93009
10	102400001-102500000	500	0.94365
10	102500001-102600000	343	0.92882
10	102600001-102700000	332	0.9182
10	102700001-102800000	225	0.92098
10	102800001-102900000	241	0.93588
10	102900001-103000000	297	0.95797
10	103000001-103100000	263	0.93982
10	103100001-103200000	222	0.9256
10	103200001-103300000	344	0.92775
10	103300001-103400000	247	0.8797
10	103400001-103500000	235	0.90265
10	103500001-103600000	256	0.92203
10	103600001-103700000	253	0.91625
10	103700001-103800000	644	0.90024
10	103800001-103900000	713	0.88863
10	103900001-104000000	344	0.82094
10	104000001-104100000	346	0.95156
10	104100001-104200000	393	0.92567
10	104200001-104300000	386	0.94225
10	104300001-104400000	874	0.92015
10	104400001-104500000	512	0.8865
10	104500001-104600000	513	0.90061
10	104600001-104700000	416	0.9228
10	104700001-104800000	511	0.8596
10	104800001-104900000	698	0.93664
10	104900001-105000000	678	0.90784
10	105000001-105100000	431	0.92729
10	105100001-105200000	396	0.95049
10	105200001-105300000	315	0.85544
10	105300001-105400000	100	0.33673
10	105400001-105500000	298	0.88682
10	105500001-105600000	293	0.8386
10	105600001-105700000	363	0.92333
10	105700001-105800000	432	0.86624
10	105800001-105900000	298	0.94059
10	105900001-106000000	263	0.92688
10	106000001-106100000	264	0.90079
10	106100001-106200000	217	0.90261
10	106200001-106300000	238	0.89094
10	106300001-106400000	203	0.8945
10	106400001-106500000	342	0.88032
10	106500001-106600000	281	0.92522
10	106600001-106700000	549	0.94005
10	106700001-106800000	270	0.90978
10	106800001-106900000	212	0.9142
10	106900001-107000000	254	0.91153
10	107000001-107100000	268	0.90944
10	107100001-107200000	214	0.91157
10	107200001-107300000	229	0.94381
10	107300001-107400000	244	0.92881
10	107400001-107500000	324	0.89922
10	107500001-107600000	437	0.92039
10	107600001-107700000	365	0.91007
10	107700001-107800000	303	0.89469
10	107800001-107900000	249	0.9036
10	107900001-108000000	340	0.94342
10	108000001-108100000	253	0.91755
10	108100001-108200000	264	0.92116
10	108200001-108300000	266	0.9082
10	108300001-108400000	183	0.92324
10	108400001-108500000	193	0.90914
10	108500001-108600000	286	0.94779
10	108600001-108700000	280	0.94465
10	108700001-108800000	214	0.91103
10	108800001-108900000	205	0.87324
10	108900001-109000000	219	0.93135
10	109000001-109100000	212	0.91245
10	109100001-109200000	281	0.94591
10	109200001-109300000	247	0.95745
10	109300001-109400000	278	0.95195
10	109400001-109500000	209	0.94313
10	109500001-109600000	236	0.92026
10	109600001-109700000	209	0.89275
10	109700001-109800000	188	0.92344
10	109800001-109900000	305	0.92492
10	109900001-110000000	253	0.8987
10	110000001-110100000	268	0.91258
10	110100001-110200000	246	0.8884
10	110200001-110300000	225	0.85525
10	110300001-110400000	387	0.9256
10	110400001-110500000	302	0.94951
10	110500001-110600000	393	0.94533
10	110600001-110700000	278	0.94131
10	110700001-110800000	301	0.89402
10	110800001-110900000	275	0.93999
10	110900001-111000000	342	0.93849
10	111000001-111100000	365	0.88597
10	111100001-111200000	278	0.82289
10	111200001-111300000	260	0.86195
10	111300001-111400000	204	0.79261
10	111400001-111500000	204	0.81072
10	111500001-111600000	253	0.84362
10	111600001-111700000	207	0.87989
10	111700001-111800000	330	0.94613
10	111800001-111900000	281	0.95244
10	111900001-112000000	285	0.92919
10	112000001-112100000	305	0.93321
10	112100001-112200000	368	0.89512
10	112200001-112300000	313	0.8948
10	112300001-112400000	461	0.91491
10	112400001-112500000	432	0.92012
10	112500001-112600000	359	0.89016
10	112600001-112700000	208	0.84019
10	112700001-112800000	294	0.91765
10	112800001-112900000	243	0.94948
10	112900001-113000000	213	0.87065
10	113000001-113100000	185	0.81214
10	113100001-113200000	168	0.91549
10	113200001-113300000	235	0.93001
10	113300001-113400000	229	0.89386
10	113400001-113500000	223	0.82264
10	113500001-113600000	242	0.92889
10	113600001-113700000	372	0.92967
10	113700001-113800000	399	0.95017
10	113800001-113900000	189	0.92517
10	113900001-114000000	154	0.92062
10	114000001-114100000	172	0.91239
10	114100001-114200000	229	0.95891
10	114200001-114300000	202	0.93721
10	114300001-114400000	216	0.91647
10	114400001-114500000	271	0.91753
10	114500001-114600000	314	0.94288
10	114600001-114700000	280	0.90735
10	114700001-114800000	255	0.89703
10	114800001-114900000	318	0.89836
10	114900001-115000000	212	0.85907
10	115000001-115100000	195	0.84349
10	115100001-115200000	192	0.86519
10	115200001-115300000	136	0.77882
10	115300001-115400000	188	0.7328
10	115400001-115500000	184	0.8436
10	115500001-115600000	200	0.85296
10	115600001-115700000	243	0.90504
10	115700001-115800000	229	0.89401
10	115800001-115900000	231	0.87673
10	115900001-116000000	399	0.93721
10	116000001-116100000	323	0.86737
10	116100001-116200000	244	0.84418
10	116200001-116300000	266	0.94266
10	116300001-116400000	418	0.91228
10	116400001-116500000	430	0.93943
10	116500001-116600000	319	0.95554
10	116600001-116700000	374	0.90453
10	116700001-116800000	261	0.90384
10	116800001-116900000	246	0.80337
10	116900001-117000000	329	0.93613
10	117000001-117100000	277	0.93668
10	117100001-117200000	244	0.9384
10	117200001-117300000	324	0.93339
10	117300001-117400000	357	0.9313
10	117400001-117500000	206	0.89592
10	117500001-117600000	222	0.90449
10	117600001-117700000	268	0.93802
10	117700001-117800000	485	0.9287
10	117800001-117900000	239	0.86137
10	117900001-118000000	251	0.85824
10	118000001-118100000	213	0.82666
10	118100001-118200000	172	0.90179
10	118200001-118300000	219	0.89931
10	118300001-118400000	187	0.8542
10	118400001-118500000	192	0.81507
10	118500001-118600000	214	0.92003
10	118600001-118700000	319	0.90212
10	118700001-118800000	345	0.89812
10	118800001-118900000	266	0.89463
10	118900001-119000000	243	0.91418
10	119000001-119100000	159	0.7929
10	119100001-119200000	285	0.90634
10	119200001-119300000	292	0.90962
10	119300001-119400000	245	0.9127
10	119400001-119500000	235	0.89525
10	119500001-119600000	168	0.58518
10	119600001-119700000	242	0.92639
10	119700001-119800000	184	0.89354
10	119800001-119900000	221	0.81342
10	119900001-120000000	201	0.83978
10	120000001-120100000	202	0.84735
10	120100001-120200000	279	0.85126
10	120200001-120300000	179	0.81164
10	120300001-120400000	107	0.53168
10	120400001-120500000	76	0.4145
10	120500001-120600000	109	0.78032
10	120600001-120700000	168	0.83808
10	120700001-120800000	144	0.82328
10	120800001-120900000	149	0.80131
10	120900001-121000000	164	0.86476
10	121000001-121100000	172	0.86578
10	121100001-121200000	322	0.92691
10	121200001-121300000	241	0.92163
10	121300001-121400000	230	0.95347
10	121400001-121500000	262	0.89377
10	121500001-121600000	208	0.9044
10	121600001-121700000	196	0.89083
10	121700001-121800000	276	0.91672
10	121800001-121900000	201	0.89873
10	121900001-122000000	292	0.93812
10	122000001-122100000	324	0.92813
10	122100001-122200000	245	0.923
10	122200001-122300000	238	0.92037
10	122300001-122400000	220	0.87612
10	122400001-122500000	283	0.91946
10	122500001-122600000	432	0.88482
10	122600001-122700000	289	0.87346
10	122700001-122800000	361	0.87203
10	122800001-122900000	333	0.86037
10	122900001-123000000	325	0.88306
10	123000001-123100000	255	0.92862
10	123100001-123200000	283	0.89673
10	123200001-123300000	238	0.7074
10	123300001-123400000	122	0.64173
10	123400001-123500000	268	0.93599
10	123500001-123600000	368	0.87108
10	123600001-123700000	478	0.86075
10	123700001-123800000	318	0.90805
10	123800001-123900000	276	0.89229
10	123900001-124000000	281	0.82143
10	124000001-124100000	265	0.86894
10	124100001-124200000	268	0.88902
10	124200001-124300000	349	0.92781
10	124300001-124400000	263	0.88842
10	124400001-124500000	258	0.8839
10	124500001-124600000	249	0.85454
10	124600001-124700000	268	0.93044
10	124700001-124800000	305	0.93062
10	124800001-124900000	354	0.90754
10	124900001-125000000	318	0.87004
10	125000001-125100000	348	0.92244
10	125100001-125200000	249	0.9061
10	125200001-125300000	244	0.91598
10	125300001-125400000	230	0.90422
10	125400001-125500000	244	0.81922
10	125500001-125600000	252	0.8795
10	125600001-125700000	182	0.81038
10	125700001-125800000	155	0.7449
10	125800001-125900000	154	0.74984
10	125900001-126000000	181	0.7633
10	126000001-126100000	301	0.87415
10	126100001-126200000	221	0.79271
10	126200001-126300000	116	0.57125
10	126300001-126400000	193	0.84848
10	126400001-126500000	252	0.83126
10	126500001-126600000	272	0.82794
10	126600001-126700000	260	0.78641
10	126700001-126800000	234	0.78448
10	126800001-126900000	299	0.85038
10	126900001-127000000	343	0.8324
10	127000001-127100000	197	0.77341
10	127100001-127200000	209	0.77636
10	127200001-127300000	162	0.75004
10	127300001-127400000	247	0.86371
10	127400001-127500000	196	0.7835
10	127500001-127600000	274	0.76387
10	127600001-127700000	160	0.77717
10	127700001-127800000	167	0.64357
10	127800001-127900000	203	0.75821
10	127900001-128000000	220	0.73207
10	128000001-128100000	210	0.58186
10	128100001-128200000	50	0.3614
10	128200001-128300000	108	0.55286
10	128300001-128400000	68	0.22074
10	128400001-128500000	82	0.36633
10	128500001-128600000	57	0.24903
10	128600001-128700000	1	0.00489
10	128700001-128800000	82	0.42065
10	128800001-128900000	47	0.24278
10	128900001-129000000	101	0.44219
10	129000001-129100000	88	0.3894
10	129100001-129200000	20	0.19183
10	129200001-129300000	72	0.36662
10	129300001-129400000	8	0.17115
10	129400001-129500000	82	0.41355
10	129500001-129600000	79	0.5119
10	129600001-129700000	137	0.77245
10	129700001-129800000	110	0.565
11	1-100000	158	0.3139
11	100001-200000	197	0.57037
11	200001-300000	117	0.36378
11	300001-400000	55	0.30443
11	400001-500000	34	0.19679
11	500001-600000	72	0.37264
11	600001-700000	71	0.39728
11	700001-800000	19	0.14989
11	800001-900000	71	0.54525
11	900001-1000000	44	0.293
11	1000001-1100000	39	0.24272
11	1100001-1200000	19	0.1644
11	1200001-1300000	116	0.52666
11	1300001-1400000	52	0.22269
11	1400001-1500000	117	0.43715
11	1500001-1600000	211	0.60759
11	1600001-1700000	141	0.56302
11	1700001-1800000	112	0.42784
11	1800001-1900000	69	0.32452
11	1900001-2000000	27	0.19064
11	2000001-2100000	111	0.53988
11	2100001-2200000	62	0.40683
11	2200001-2300000	125	0.56938
11	2300001-2400000	52	0.32438
11	2400001-2500000	139	0.56269
11	2500001-2600000	189	0.70493
11	2600001-2700000	86	0.61911
11	2700001-2800000	52	0.41248
11	2800001-2900000	75	0.48066
11	2900001-3000000	159	0.80641
11	3000001-3100000	45	0.36799
11	3100001-3200000	131	0.60545
11	3200001-3300000	240	0.81251
11	3300001-3400000	277	0.6186
11	3400001-3500000	485	0.70307
11	3500001-3600000	214	0.81895
11	3600001-3700000	243	0.86463
11	3700001-3800000	288	0.85974
11	3800001-3900000	316	0.8722
11	3900001-4000000	323	0.90947
11	4000001-4100000	201	0.59985
11	4100001-4200000	112	0.08567
11	4200001-4300000	254	0.22382
11	4300001-4400000	534	0.92007
11	4400001-4500000	490	0.92681
11	4500001-4600000	441	0.93869
11	4600001-4700000	370	0.91247
11	4700001-4800000	255	0.85398
11	4800001-4900000	576	0.91777
11	4900001-5000000	325	0.87541
11	5000001-5100000	294	0.86726
11	5100001-5200000	392	0.91163
11	5200001-5300000	406	0.78629
11	5300001-5400000	258	0.79641
11	5400001-5500000	221	0.83952
11	5500001-5600000	321	0.86673
11	5600001-5700000	268	0.87628
11	5700001-5800000	340	0.88786
11	5800001-5900000	278	0.9072
11	5900001-6000000	312	0.85905
11	6000001-6100000	179	0.81722
11	6100001-6200000	219	0.87289
11	6200001-6300000	267	0.84939
11	6300001-6400000	229	0.91524
11	6400001-6500000	225	0.88931
11	6500001-6600000	299	0.85317
11	6600001-6700000	422	0.9014
11	6700001-6800000	397	0.89405
11	6800001-6900000	381	0.87711
11	6900001-7000000	246	0.91404
11	7000001-7100000	252	0.83893
11	7100001-7200000	400	0.95278
11	7200001-7300000	260	0.92576
11	7300001-7400000	376	0.92343
11	7400001-7500000	325	0.93664
11	7500001-7600000	293	0.8595
11	7600001-7700000	319	0.83781
11	7700001-7800000	230	0.78936
11	7800001-7900000	264	0.90872
11	7900001-8000000	250	0.87431
11	8000001-8100000	181	0.83033
11	8100001-8200000	137	0.7789
11	8200001-8300000	202	0.83747
11	8300001-8400000	221	0.81757
11	8400001-8500000	230	0.91782
11	8500001-8600000	193	0.87541
11	8600001-8700000	171	0.92254
11	8700001-8800000	228	0.87467
11	8800001-8900000	246	0.87231
11	8900001-9000000	231	0.91384
11	9000001-9100000	295	0.9236
11	9100001-9200000	277	0.78856
11	9200001-9300000	194	0.80065
11	9300001-9400000	283	0.84867
11	9400001-9500000	251	0.82725
11	9500001-9600000	218	0.90656
11	9600001-9700000	171	0.92412
11	9700001-9800000	227	0.92059
11	9800001-9900000	241	0.93366
11	9900001-10000000	219	0.92643
11	10000001-10100000	230	0.84246
11	10100001-10200000	216	0.86767
11	10200001-10300000	270	0.93361
11	10300001-10400000	252	0.91089
11	10400001-10500000	253	0.90659
11	10500001-10600000	199	0.91152
11	10600001-10700000	247	0.87725
11	10700001-10800000	309	0.93121
11	10800001-10900000	281	0.92872
11	10900001-11000000	387	0.9476
11	11000001-11100000	235	0.90827
11	11100001-11200000	216	0.9053
11	11200001-11300000	279	0.9491
11	11300001-11400000	242	0.93697
11	11400001-11500000	256	0.93063
11	11500001-11600000	269	0.91298
11	11600001-11700000	249	0.94444
11	11700001-11800000	301	0.90602
11	11800001-11900000	229	0.88994
11	11900001-12000000	302	0.91449
11	12000001-12100000	282	0.92018
11	12100001-12200000	242	0.88784
11	12200001-12300000	246	0.91765
11	12300001-12400000	242	0.94543
11	12400001-12500000	221	0.95463
11	12500001-12600000	373	0.90095
11	12600001-12700000	284	0.94663
11	12700001-12800000	238	0.93419
11	12800001-12900000	297	0.92034
11	12900001-13000000	394	0.95167
11	13000001-13100000	365	0.88813
11	13100001-13200000	299	0.93539
11	13200001-13300000	240	0.92021
11	13300001-13400000	327	0.89152
11	13400001-13500000	250	0.93539
11	13500001-13600000	279	0.91246
11	13600001-13700000	449	0.94001
11	13700001-13800000	379	0.91298
11	13800001-13900000	282	0.9594
11	13900001-14000000	220	0.87843
11	14000001-14100000	275	0.90258
11	14100001-14200000	288	0.93103
11	14200001-14300000	246	0.91404
11	14300001-14400000	235	0.93122
11	14400001-14500000	215	0.82677
11	14500001-14600000	215	0.8937
11	14600001-14700000	224	0.87279
11	14700001-14800000	234	0.89212
11	14800001-14900000	219	0.90308
11	14900001-15000000	196	0.94011
11	15000001-15100000	164	0.91231
11	15100001-15200000	190	0.93068
11	15200001-15300000	161	0.93326
11	15300001-15400000	159	0.93866
11	15400001-15500000	175	0.92828
11	15500001-15600000	221	0.95872
11	15600001-15700000	194	0.94074
11	15700001-15800000	144	0.91648
11	15800001-15900000	168	0.93012
11	15900001-16000000	166	0.9293
11	16000001-16100000	131	0.83182
11	16100001-16200000	151	0.90648
11	16200001-16300000	149	0.90261
11	16300001-16400000	222	0.89334
11	16400001-16500000	230	0.90753
11	16500001-16600000	170	0.88988
11	16600001-16700000	339	0.91805
11	16700001-16800000	344	0.91626
11	16800001-16900000	251	0.87261
11	16900001-17000000	289	0.92366
11	17000001-17100000	318	0.90916
11	17100001-17200000	216	0.81756
11	17200001-17300000	211	0.87344
11	17300001-17400000	162	0.79075
11	17400001-17500000	218	0.83504
11	17500001-17600000	204	0.78377
11	17600001-17700000	282	0.94927
11	17700001-17800000	291	0.94743
11	17800001-17900000	288	0.9212
11	17900001-18000000	344	0.92631
11	18000001-18100000	161	0.90897
11	18100001-18200000	154	0.86474
11	18200001-18300000	173	0.89019
11	18300001-18400000	157	0.92064
11	18400001-18500000	132	0.83315
11	18500001-18600000	217	0.91139
11	18600001-18700000	274	0.90968
11	18700001-18800000	272	0.94203
11	18800001-18900000	207	0.89906
11	18900001-19000000	297	0.93165
11	19000001-19100000	229	0.94257
11	19100001-19200000	477	0.94961
11	19200001-19300000	360	0.95057
11	19300001-19400000	384	0.9046
11	19400001-19500000	339	0.9271
11	19500001-19600000	261	0.94368
11	19600001-19700000	294	0.94218
11	19700001-19800000	285	0.95
11	19800001-19900000	371	0.91106
11	19900001-20000000	354	0.89304
11	20000001-20100000	351	0.92435
11	20100001-20200000	454	0.8819
11	20200001-20300000	353	0.91979
11	20300001-20400000	504	0.86839
11	20400001-20500000	448	0.87267
11	20500001-20600000	289	0.93162
11	20600001-20700000	317	0.92067
11	20700001-20800000	387	0.93751
11	20800001-20900000	421	0.93696
11	20900001-21000000	455	0.93061
11	21000001-21100000	322	0.92272
11	21100001-21200000	342	0.86888
11	21200001-21300000	343	0.90616
11	21300001-21400000	581	0.93425
11	21400001-21500000	422	0.84404
11	21500001-21600000	315	0.91512
11	21600001-21700000	262	0.87571
11	21700001-21800000	545	0.91134
11	21800001-21900000	385	0.91433
11	21900001-22000000	272	0.89913
11	22000001-22100000	278	0.82548
11	22100001-22200000	298	0.91371
11	22200001-22300000	227	0.86928
11	22300001-22400000	348	0.85962
11	22400001-22500000	242	0.87797
11	22500001-22600000	303	0.91285
11	22600001-22700000	206	0.89015
11	22700001-22800000	371	0.86024
11	22800001-22900000	231	0.85948
11	22900001-23000000	283	0.74594
11	23000001-23100000	538	0.88686
11	23100001-23200000	271	0.85084
11	23200001-23300000	251	0.88093
11	23300001-23400000	277	0.85189
11	23400001-23500000	325	0.82643
11	23500001-23600000	358	0.87108
11	23600001-23700000	322	0.85381
11	23700001-23800000	451	0.90704
11	23800001-23900000	379	0.86607
11	23900001-24000000	263	0.84482
11	24000001-24100000	267	0.82356
11	24100001-24200000	459	0.89107
11	24200001-24300000	396	0.8491
11	24300001-24400000	286	0.83162
11	24400001-24500000	481	0.88845
11	24500001-24600000	585	0.87538
11	24600001-24700000	506	0.88461
11	24700001-24800000	283	0.8299
11	24800001-24900000	236	0.86903
11	24900001-25000000	164	0.61884
11	25000001-25100000	226	0.84459
11	25100001-25200000	264	0.83328
11	25200001-25300000	458	0.84467
11	25300001-25400000	445	0.73264
11	25400001-25500000	383	0.8693
11	25500001-25600000	421	0.90997
11	25600001-25700000	234	0.85269
11	25700001-25800000	269	0.85533
11	25800001-25900000	332	0.87011
11	25900001-26000000	303	0.91123
11	26000001-26100000	322	0.91787
11	26100001-26200000	364	0.84323
11	26200001-26300000	233	0.88468
11	26300001-26400000	255	0.89246
11	26400001-26500000	266	0.91078
11	26500001-26600000	295	0.90945
11	26600001-26700000	293	0.89206
11	26700001-26800000	264	0.943
11	26800001-26900000	283	0.9244
11	26900001-27000000	204	0.88231
11	27000001-27100000	170	0.91303
11	27100001-27200000	205	0.92588
11	27200001-27300000	209	0.94349
11	27300001-27400000	249	0.92836
11	27400001-27500000	227	0.90733
11	27500001-27600000	222	0.95565
11	27600001-27700000	232	0.89759
11	27700001-27800000	177	0.84334
11	27800001-27900000	185	0.86849
11	27900001-28000000	254	0.86392
11	28000001-28100000	222	0.87157
11	28100001-28200000	269	0.95409
11	28200001-28300000	242	0.95022
11	28300001-28400000	281	0.94986
11	28400001-28500000	317	0.91792
11	28500001-28600000	185	0.8567
11	28600001-28700000	176	0.84092
11	28700001-28800000	225	0.88401
11	28800001-28900000	228	0.90125
11	28900001-29000000	175	0.90365
11	29000001-29100000	209	0.88422
11	29100001-29200000	187	0.85367
11	29200001-29300000	281	0.8841
11	29300001-29400000	229	0.92817
11	29400001-29500000	299	0.93234
11	29500001-29600000	294	0.8918
11	29600001-29700000	309	0.90565
11	29700001-29800000	289	0.88199
11	29800001-29900000	238	0.92279
11	29900001-30000000	267	0.90886
11	30000001-30100000	256	0.92628
11	30100001-30200000	224	0.95925
11	30200001-30300000	179	0.93357
11	30300001-30400000	244	0.9189
11	30400001-30500000	210	0.92854
11	30500001-30600000	201	0.93813
11	30600001-30700000	150	0.89896
11	30700001-30800000	189	0.90645
11	30800001-30900000	164	0.8576
11	30900001-31000000	256	0.86981
11	31000001-31100000	280	0.87608
11	31100001-31200000	138	0.91642
11	31200001-31300000	169	0.87096
11	31300001-31400000	155	0.80379
11	31400001-31500000	190	0.88918
11	31500001-31600000	145	0.79358
11	31600001-31700000	216	0.92048
11	31700001-31800000	229	0.93309
11	31800001-31900000	278	0.95256
11	31900001-32000000	221	0.9454
11	32000001-32100000	232	0.90994
11	32100001-32200000	260	0.84202
11	32200001-32300000	136	0.87011
11	32300001-32400000	134	0.87634
11	32400001-32500000	156	0.89947
11	32500001-32600000	241	0.88576
11	32600001-32700000	164	0.88522
11	32700001-32800000	161	0.92485
11	32800001-32900000	158	0.91902
11	32900001-33000000	166	0.86661
11	33000001-33100000	192	0.93322
11	33100001-33200000	248	0.90131
11	33200001-33300000	214	0.94018
11	33300001-33400000	207	0.89062
11	33400001-33500000	240	0.92086
11	33500001-33600000	331	0.92351
11	33600001-33700000	259	0.91839
11	33700001-33800000	266	0.87828
11	33800001-33900000	195	0.8261
11	33900001-34000000	282	0.8823
11	34000001-34100000	275	0.90999
11	34100001-34200000	256	0.93789
11	34200001-34300000	276	0.94022
11	34300001-34400000	245	0.90599
11	34400001-34500000	256	0.90039
11	34500001-34600000	199	0.95495
11	34600001-34700000	224	0.91535
11	34700001-34800000	251	0.8892
11	34800001-34900000	257	0.93489
11	34900001-35000000	208	0.95483
11	35000001-35100000	239	0.96624
11	35100001-35200000	282	0.9456
11	35200001-35300000	447	0.94251
11	35300001-35400000	337	0.92373
11	35400001-35500000	332	0.90351
11	35500001-35600000	356	0.93582
11	35600001-35700000	312	0.94399
11	35700001-35800000	467	0.94758
11	35800001-35900000	252	0.94811
11	35900001-36000000	209	0.93049
11	36000001-36100000	263	0.91245
11	36100001-36200000	361	0.9116
11	36200001-36300000	220	0.93135
11	36300001-36400000	247	0.91325
11	36400001-36500000	279	0.95066
11	36500001-36600000	249	0.8822
11	36600001-36700000	244	0.93852
11	36700001-36800000	301	0.88047
11	36800001-36900000	269	0.9069
11	36900001-37000000	359	0.86588
11	37000001-37100000	318	0.89638
11	37100001-37200000	433	0.86808
11	37200001-37300000	424	0.84822
11	37300001-37400000	330	0.85234
11	37400001-37500000	212	0.86604
11	37500001-37600000	280	0.84446
11	37600001-37700000	205	0.85656
11	37700001-37800000	230	0.88899
11	37800001-37900000	341	0.89192
11	37900001-38000000	179	0.47052
11	38000001-38100000	348	0.90468
11	38100001-38200000	318	0.863
11	38200001-38300000	478	0.86342
11	38300001-38400000	260	0.87838
11	38400001-38500000	223	0.79877
11	38500001-38600000	327	0.83167
11	38600001-38700000	308	0.82822
11	38700001-38800000	314	0.86185
11	38800001-38900000	363	0.8602
11	38900001-39000000	346	0.89147
11	39000001-39100000	377	0.87336
11	39100001-39200000	451	0.87938
11	39200001-39300000	236	0.90146
11	39300001-39400000	211	0.85241
11	39400001-39500000	219	0.84384
11	39500001-39600000	217	0.78969
11	39600001-39700000	308	0.87996
11	39700001-39800000	247	0.83908
11	39800001-39900000	183	0.81491
11	39900001-40000000	245	0.95244
11	40000001-40100000	169	0.91804
11	40100001-40200000	251	0.93366
11	40200001-40300000	465	0.90369
11	40300001-40400000	327	0.89455
11	40400001-40500000	350	0.91902
11	40500001-40600000	206	0.89509
11	40600001-40700000	227	0.90448
11	40700001-40800000	387	0.88619
11	40800001-40900000	309	0.91297
11	40900001-41000000	306	0.92475
11	41000001-41100000	287	0.94681
11	41100001-41200000	331	0.91858
11	41200001-41300000	289	0.90257
11	41300001-41400000	311	0.92751
11	41400001-41500000	273	0.90374
11	41500001-41600000	262	0.8561
11	41600001-41700000	335	0.91735
11	41700001-41800000	296	0.86562
11	41800001-41900000	346	0.87386
11	41900001-42000000	215	0.92097
11	42000001-42100000	288	0.89619
11	42100001-42200000	314	0.88451
11	42200001-42300000	396	0.91553
11	42300001-42400000	306	0.93361
11	42400001-42500000	333	0.91891
11	42500001-42600000	326	0.92345
11	42600001-42700000	267	0.83248
11	42700001-42800000	410	0.94545
11	42800001-42900000	430	0.89907
11	42900001-43000000	328	0.93642
11	43000001-43100000	223	0.92446
11	43100001-43200000	222	0.9407
11	43200001-43300000	180	0.92366
11	43300001-43400000	183	0.82769
11	43400001-43500000	227	0.9229
11	43500001-43600000	225	0.93188
11	43600001-43700000	205	0.8968
11	43700001-43800000	308	0.90736
11	43800001-43900000	217	0.92439
11	43900001-44000000	224	0.94968
11	44000001-44100000	194	0.77531
11	44100001-44200000	248	0.90549
11	44200001-44300000	306	0.85729
11	44300001-44400000	145	0.78462
11	44400001-44500000	208	0.87836
11	44500001-44600000	106	0.88429
11	44600001-44700000	80	0.73783
11	44700001-44800000	224	0.90767
11	44800001-44900000	166	0.83297
11	44900001-45000000	189	0.84691
11	45000001-45100000	227	0.92431
11	45100001-45200000	173	0.89052
11	45200001-45300000	227	0.90909
11	45300001-45400000	196	0.876
11	45400001-45500000	193	0.91216
11	45500001-45600000	179	0.8718
11	45600001-45700000	103	0.7145
11	45700001-45800000	191	0.96319
11	45800001-45900000	155	0.86454
11	45900001-46000000	163	0.88506
11	46000001-46100000	104	0.70879
11	46100001-46200000	101	0.74198
11	46200001-46300000	155	0.92854
11	46300001-46400000	117	0.79842
11	46400001-46500000	95	0.77353
11	46500001-46600000	172	0.94122
11	46600001-46700000	118	0.88093
11	46700001-46800000	127	0.90456
11	46800001-46900000	109	0.90811
11	46900001-47000000	88	0.74986
11	47000001-47100000	105	0.74189
11	47100001-47200000	66	0.65473
11	47200001-47300000	153	0.87499
11	47300001-47400000	133	0.83414
11	47400001-47500000	143	0.85724
11	47500001-47600000	135	0.86597
11	47600001-47700000	139	0.85486
11	47700001-47800000	164	0.85844
11	47800001-47900000	192	0.91819
11	47900001-48000000	230	0.91038
11	48000001-48100000	294	0.91159
11	48100001-48200000	278	0.89905
11	48200001-48300000	237	0.8218
11	48300001-48400000	352	0.89828
11	48400001-48500000	345	0.76839
11	48500001-48600000	311	0.69251
11	48600001-48700000	389	0.74602
11	48700001-48800000	354	0.77581
11	48800001-48900000	180	0.79095
11	48900001-49000000	165	0.45205
11	49000001-49100000	137	0.73569
11	49100001-49200000	207	0.85821
11	49200001-49300000	205	0.87308
11	49300001-49400000	216	0.89928
11	49400001-49500000	236	0.85445
11	49500001-49600000	442	0.96457
11	49600001-49700000	515	0.92347
11	49700001-49800000	592	0.92356
11	49800001-49900000	441	0.74247
11	49900001-50000000	588	0.71637
11	50000001-50100000	622	0.71803
11	50100001-50200000	819	0.87748
11	50200001-50300000	489	0.74821
11	50300001-50400000	488	0.93526
11	50400001-50500000	591	0.93746
11	50500001-50600000	548	0.9238
11	50600001-50700000	556	0.91277
11	50700001-50800000	473	0.8599
11	50800001-50900000	537	0.89396
11	50900001-51000000	327	0.88772
11	51000001-51100000	354	0.87951
11	51100001-51200000	284	0.85414
11	51200001-51300000	225	0.79383
11	51300001-51400000	255	0.82037
11	51400001-51500000	260	0.89549
11	51500001-51600000	148	0.59051
11	51600001-51700000	354	0.85176
11	51700001-51800000	293	0.87446
11	51800001-51900000	304	0.82479
11	51900001-52000000	365	0.78333
11	52000001-52100000	602	0.80108
11	52100001-52200000	583	0.85087
11	52200001-52300000	355	0.86534
11	52300001-52400000	399	0.9024
11	52400001-52500000	321	0.87689
11	52500001-52600000	304	0.88311
11	52600001-52700000	245	0.82212
11	52700001-52800000	362	0.91991
11	52800001-52900000	223	0.90011
11	52900001-53000000	278	0.93599
11	53000001-53100000	194	0.9205
11	53100001-53200000	196	0.8552
11	53200001-53300000	170	0.88977
11	53300001-53400000	151	0.7804
11	53400001-53500000	198	0.87202
11	53500001-53600000	161	0.83805
11	53600001-53700000	135	0.88906
11	53700001-53800000	245	0.93055
11	53800001-53900000	250	0.8592
11	53900001-54000000	239	0.90646
11	54000001-54100000	330	0.91637
11	54100001-54200000	392	0.92971
11	54200001-54300000	201	0.77758
11	54300001-54400000	236	0.76847
11	54400001-54500000	226	0.91778
11	54500001-54600000	308	0.9313
11	54600001-54700000	559	0.90308
11	54700001-54800000	366	0.9256
11	54800001-54900000	770	0.90532
11	54900001-55000000	216	0.67576
11	55000001-55100000	248	0.91216
11	55100001-55200000	257	0.81879
11	55200001-55300000	247	0.88846
11	55300001-55400000	238	0.82284
11	55400001-55500000	170	0.92294
11	55500001-55600000	271	0.92129
11	55600001-55700000	293	0.92145
11	55700001-55800000	298	0.9333
11	55800001-55900000	278	0.87867
11	55900001-56000000	447	0.90532
11	56000001-56100000	309	0.91699
11	56100001-56200000	363	0.93132
11	56200001-56300000	201	0.77413
11	56300001-56400000	204	0.80162
11	56400001-56500000	214	0.85706
11	56500001-56600000	239	0.91774
11	56600001-56700000	238	0.8445
11	56700001-56800000	171	0.82242
11	56800001-56900000	191	0.80102
11	56900001-57000000	172	0.7805
11	57000001-57100000	208	0.55196
11	57100001-57200000	180	0.78214
11	57200001-57300000	228	0.81951
11	57300001-57400000	171	0.72205
11	57400001-57500000	76	0.6289
11	57500001-57600000	75	0.65976
11	57600001-57700000	78	0.56716
11	57700001-57800000	178	0.79276
11	57800001-57900000	113	0.63049
11	57900001-58000000	195	0.81918
11	58000001-58100000	149	0.77163
11	58100001-58200000	393	0.9426
11	58200001-58300000	425	0.86976
11	58300001-58400000	129	0.74393
11	58400001-58500000	107	0.77174
11	58500001-58600000	96	0.69803
11	58600001-58700000	94	0.73308
11	58700001-58800000	103	0.75727
11	58800001-58900000	110	0.78961
11	58900001-59000000	134	0.8346
11	59000001-59100000	199	0.89527
11	59100001-59200000	205	0.9213
11	59200001-59300000	254	0.91777
11	59300001-59400000	229	0.89806
11	59400001-59500000	195	0.86798
11	59500001-59600000	70	0.35724
11	59600001-59700000	110	0.84336
11	59700001-59800000	96	0.74409
11	59800001-59900000	72	0.69063
11	59900001-60000000	43	0.53467
11	60000001-60100000	17	0.38629
11	60100001-60200000	84	0.58025
11	60200001-60300000	49	0.43002
11	60300001-60400000	84	0.69515
11	60400001-60500000	116	0.81266
11	60500001-60600000	56	0.59746
11	60600001-60700000	58	0.7021
11	60700001-60800000	48	0.54872
11	60800001-60900000	43	0.45963
11	60900001-61000000	79	0.78257
11	61000001-61100000	44	0.63179
11	61100001-61200000	87	0.74515
11	61200001-61300000	85	0.79412
11	61300001-61400000	75	0.61408
11	61400001-61500000	76	0.74093
11	61500001-61600000	34	0.39995
11	61600001-61700000	74	0.70653
11	61700001-61800000	74	0.71121
11	61800001-61900000	44	0.62108
11	61900001-62000000	54	0.66944
11	62000001-62100000	117	0.85366
11	62100001-62200000	152	0.89204
11	62200001-62300000	45	0.56446
11	62300001-62400000	86	0.68116
11	62400001-62500000	85	0.74845
11	62500001-62600000	104	0.7369
11	62600001-62700000	109	0.76602
11	62700001-62800000	91	0.89076
11	62800001-62900000	83	0.65724
11	62900001-63000000	85	0.76435
11	63000001-63100000	67	0.66403
11	63100001-63200000	105	0.89068
11	63200001-63300000	38	0.58913
11	63300001-63400000	33	0.45266
11	63400001-63500000	57	0.53487
11	63500001-63600000	105	0.6815
11	63600001-63700000	125	0.59744
11	63700001-63800000	135	0.7077
11	63800001-63900000	139	0.84595
11	63900001-64000000	127	0.77933
11	64000001-64100000	49	0.56365
11	64100001-64200000	125	0.72238
11	64200001-64300000	161	0.953
11	64300001-64400000	121	0.74811
11	64400001-64500000	131	0.81838
11	64500001-64600000	105	0.77813
11	64600001-64700000	77	0.64976
11	64700001-64800000	75	0.50242
11	64800001-64900000	109	0.74631
11	64900001-65000000	98	0.73577
11	65000001-65100000	83	0.71659
11	65100001-65200000	106	0.66195
11	65200001-65300000	133	0.80109
11	65300001-65400000	117	0.6631
11	65400001-65500000	142	0.71586
11	65500001-65600000	63	0.63949
11	65600001-65700000	113	0.66541
11	65700001-65800000	104	0.80124
11	65800001-65900000	57	0.60291
11	65900001-66000000	112	0.81414
11	66000001-66100000	153	0.90094
11	66100001-66200000	95	0.69768
11	66200001-66300000	87	0.59498
11	66300001-66400000	107	0.71148
11	66400001-66500000	96	0.70475
11	66500001-66600000	120	0.70571
11	66600001-66700000	191	0.79572
11	66700001-66800000	141	0.63007
11	66800001-66900000	0	0
11	66900001-67000000	0	0.00057
11	67000001-67100000	167	0.80429
11	67100001-67200000	235	0.85154
11	67200001-67300000	215	0.76728
11	67300001-67400000	213	0.80321
11	67400001-67500000	304	0.55111
11	67500001-67600000	133	0.14353
11	67600001-67700000	898	0.84433
11	67700001-67800000	148	0.87752
11	67800001-67900000	158	0.90312
11	67900001-68000000	192	0.84161
11	68000001-68100000	175	0.84273
11	68100001-68200000	182	0.90606
11	68200001-68300000	184	0.90793
11	68300001-68400000	136	0.79697
11	68400001-68500000	55	0.65245
11	68500001-68600000	97	0.7313
11	68600001-68700000	193	0.92634
11	68700001-68800000	191	0.91843
11	68800001-68900000	220	0.94319
11	68900001-69000000	156	0.87164
11	69000001-69100000	122	0.74776
11	69100001-69200000	77	0.73933
11	69200001-69300000	148	0.93729
11	69300001-69400000	126	0.90655
11	69400001-69500000	122	0.85105
11	69500001-69600000	161	0.78607
11	69600001-69700000	156	0.92196
11	69700001-69800000	159	0.86982
11	69800001-69900000	256	0.91332
11	69900001-70000000	286	0.91467
11	70000001-70100000	229	0.78947
11	70100001-70200000	268	0.87779
11	70200001-70300000	408	0.90953
11	70300001-70400000	191	0.90352
11	70400001-70500000	169	0.90225
11	70500001-70600000	251	0.92376
11	70600001-70700000	230	0.9035
11	70700001-70800000	186	0.9377
11	70800001-70900000	204	0.915
11	70900001-71000000	142	0.8666
11	71000001-71100000	134	0.80515
11	71100001-71200000	99	0.80838
11	71200001-71300000	79	0.79279
11	71300001-71400000	117	0.84838
11	71400001-71500000	212	0.90719
11	71500001-71600000	196	0.9036
11	71600001-71700000	255	0.9373
11	71700001-71800000	255	0.94172
11	71800001-71900000	415	0.93916
11	71900001-72000000	65	0.55017
11	72000001-72100000	133	0.77933
11	72100001-72200000	229	0.89819
11	72200001-72300000	219	0.92163
11	72300001-72400000	198	0.87076
11	72400001-72500000	140	0.7771
11	72500001-72600000	222	0.83389
11	72600001-72700000	164	0.91712
11	72700001-72800000	111	0.86609
11	72800001-72900000	76	0.65255
11	72900001-73000000	99	0.68662
11	73000001-73100000	218	0.92091
11	73100001-73200000	173	0.95157
11	73200001-73300000	201	0.90851
11	73300001-73400000	250	0.84685
11	73400001-73500000	211	0.93333
11	73500001-73600000	211	0.92075
11	73600001-73700000	253	0.85564
11	73700001-73800000	260	0.88169
11	73800001-73900000	157	0.87677
11	73900001-74000000	179	0.85864
11	74000001-74100000	248	0.94535
11	74100001-74200000	311	0.92799
11	74200001-74300000	268	0.92413
11	74300001-74400000	299	0.93302
11	74400001-74500000	202	0.93741
11	74500001-74600000	279	0.9572
11	74600001-74700000	218	0.93522
11	74700001-74800000	336	0.93361
11	74800001-74900000	373	0.90408
11	74900001-75000000	431	0.93827
11	75000001-75100000	426	0.96619
11	75100001-75200000	228	0.90538
11	75200001-75300000	404	0.92915
11	75300001-75400000	353	0.90596
11	75400001-75500000	388	0.93811
11	75500001-75600000	392	0.91361
11	75600001-75700000	430	0.93925
11	75700001-75800000	326	0.94192
11	75800001-75900000	350	0.94379
11	75900001-76000000	321	0.91876
11	76000001-76100000	246	0.8879
11	76100001-76200000	401	0.91866
11	76200001-76300000	271	0.89019
11	76300001-76400000	306	0.91379
11	76400001-76500000	494	0.93754
11	76500001-76600000	290	0.90554
11	76600001-76700000	366	0.8946
11	76700001-76800000	286	0.89729
11	76800001-76900000	306	0.89047
11	76900001-77000000	239	0.90068
11	77000001-77100000	371	0.88593
11	77100001-77200000	422	0.8794
11	77200001-77300000	320	0.90398
11	77300001-77400000	450	0.89056
11	77400001-77500000	382	0.90125
11	77500001-77600000	359	0.87794
11	77600001-77700000	230	0.82569
11	77700001-77800000	217	0.8712
11	77800001-77900000	361	0.89572
11	77900001-78000000	228	0.88087
11	78000001-78100000	210	0.89871
11	78100001-78200000	178	0.88087
11	78200001-78300000	277	0.92117
11	78300001-78400000	709	0.92643
11	78400001-78500000	359	0.92679
11	78500001-78600000	204	0.93594
11	78600001-78700000	353	0.92766
11	78700001-78800000	160	0.93397
11	78800001-78900000	162	0.93578
11	78900001-79000000	213	0.9054
11	79000001-79100000	240	0.94368
11	79100001-79200000	208	0.91788
11	79200001-79300000	169	0.89183
11	79300001-79400000	235	0.86919
11	79400001-79500000	277	0.92688
11	79500001-79600000	284	0.93884
11	79600001-79700000	182	0.88908
11	79700001-79800000	214	0.92928
11	79800001-79900000	333	0.90592
11	79900001-80000000	243	0.90939
11	80000001-80100000	215	0.93229
11	80100001-80200000	273	0.91358
11	80200001-80300000	256	0.86279
11	80300001-80400000	266	0.9222
11	80400001-80500000	205	0.89047
11	80500001-80600000	212	0.93875
11	80600001-80700000	292	0.9134
11	80700001-80800000	232	0.93232
11	80800001-80900000	203	0.90132
11	80900001-81000000	166	0.91775
11	81000001-81100000	137	0.92899
11	81100001-81200000	211	0.92712
11	81200001-81300000	199	0.91645
11	81300001-81400000	137	0.92157
11	81400001-81500000	161	0.92929
11	81500001-81600000	190	0.94225
11	81600001-81700000	209	0.91561
11	81700001-81800000	177	0.94189
11	81800001-81900000	238	0.92257
11	81900001-82000000	247	0.94294
11	82000001-82100000	213	0.91978
11	82100001-82200000	245	0.93083
11	82200001-82300000	370	0.9399
11	82300001-82400000	292	0.93249
11	82400001-82500000	298	0.92717
11	82500001-82600000	235	0.88453
11	82600001-82700000	493	0.92654
11	82700001-82800000	170	0.89469
11	82800001-82900000	205	0.90997
11	82900001-83000000	226	0.86399
11	83000001-83100000	267	0.89997
11	83100001-83200000	329	0.94382
11	83200001-83300000	440	0.94839
11	83300001-83400000	652	0.84853
11	83400001-83500000	280	0.92935
11	83500001-83600000	269	0.92429
11	83600001-83700000	219	0.81347
11	83700001-83800000	282	0.8368
11	83800001-83900000	410	0.91201
11	83900001-84000000	294	0.93027
11	84000001-84100000	349	0.91455
11	84100001-84200000	322	0.89887
11	84200001-84300000	289	0.9305
11	84300001-84400000	438	0.90788
11	84400001-84500000	342	0.9401
11	84500001-84600000	235	0.85926
11	84600001-84700000	235	0.90005
11	84700001-84800000	270	0.88729
11	84800001-84900000	230	0.84402
11	84900001-85000000	228	0.89949
11	85000001-85100000	181	0.78641
11	85100001-85200000	197	0.85554
11	85200001-85300000	237	0.75387
11	85300001-85400000	185	0.68103
11	85400001-85500000	249	0.57571
11	85500001-85600000	0	0.00355
11	85600001-85700000	204	0.20551
11	85700001-85800000	37	0.0606
11	85800001-85900000	0	0
11	85900001-86000000	104	0.40382
11	86000001-86100000	284	0.8928
11	86100001-86200000	303	0.8865
11	86200001-86300000	275	0.89124
11	86300001-86400000	233	0.87832
11	86400001-86500000	200	0.85686
11	86500001-86600000	409	0.85379
11	86600001-86700000	361	0.8589
11	86700001-86800000	280	0.83461
11	86800001-86900000	554	0.86536
11	86900001-87000000	391	0.85102
11	87000001-87100000	310	0.82393
11	87100001-87200000	232	0.84805
11	87200001-87300000	328	0.8386
11	87300001-87400000	320	0.86579
11	87400001-87500000	255	0.90938
11	87500001-87600000	319	0.86764
11	87600001-87700000	338	0.88607
11	87700001-87800000	435	0.95729
11	87800001-87900000	399	0.91768
11	87900001-88000000	278	0.87193
11	88000001-88100000	283	0.84993
11	88100001-88200000	357	0.9064
11	88200001-88300000	321	0.94535
11	88300001-88400000	312	0.93027
11	88400001-88500000	402	0.92468
11	88500001-88600000	484	0.96212
11	88600001-88700000	292	0.92942
11	88700001-88800000	279	0.95268
11	88800001-88900000	242	0.93175
11	88900001-89000000	216	0.92757
11	89000001-89100000	241	0.91094
11	89100001-89200000	414	0.93761
11	89200001-89300000	306	0.88942
11	89300001-89400000	214	0.88958
11	89400001-89500000	176	0.92124
11	89500001-89600000	186	0.93113
11	89600001-89700000	163	0.89818
11	89700001-89800000	221	0.94142
11	89800001-89900000	238	0.90631
11	89900001-90000000	191	0.94866
11	90000001-90100000	205	0.93154
11	90100001-90200000	215	0.90205
11	90200001-90300000	220	0.89396
11	90300001-90400000	199	0.94319
11	90400001-90500000	207	0.9245
11	90500001-90600000	192	0.86471
11	90600001-90700000	319	0.93216
11	90700001-90800000	237	0.95267
11	90800001-90900000	145	0.9216
11	90900001-91000000	184	0.93229
11	91000001-91100000	185	0.91573
11	91100001-91200000	175	0.93566
11	91200001-91300000	246	0.94042
11	91300001-91400000	273	0.92889
11	91400001-91500000	212	0.93417
11	91500001-91600000	247	0.88397
11	91600001-91700000	186	0.90758
11	91700001-91800000	167	0.93696
11	91800001-91900000	298	0.93168
11	91900001-92000000	275	0.94329
11	92000001-92100000	216	0.93992
11	92100001-92200000	240	0.93906
11	92200001-92300000	204	0.84907
11	92300001-92400000	252	0.93071
11	92400001-92500000	212	0.78621
11	92500001-92600000	311	0.91037
11	92600001-92700000	544	0.86534
11	92700001-92800000	303	0.90495
11	92800001-92900000	350	0.90406
11	92900001-93000000	271	0.84544
11	93000001-93100000	421	0.93368
11	93100001-93200000	364	0.93221
11	93200001-93300000	293	0.93461
11	93300001-93400000	367	0.82158
11	93400001-93500000	310	0.67644
11	93500001-93600000	136	0.61908
11	93600001-93700000	243	0.90229
11	93700001-93800000	312	0.90172
11	93800001-93900000	180	0.82046
11	93900001-94000000	287	0.90185
11	94000001-94100000	389	0.86996
11	94100001-94200000	432	0.86236
11	94200001-94300000	231	0.82914
11	94300001-94400000	302	0.88514
11	94400001-94500000	333	0.85829
11	94500001-94600000	252	0.85496
11	94600001-94700000	311	0.87324
11	94700001-94800000	326	0.88727
11	94800001-94900000	271	0.87432
11	94900001-95000000	254	0.78995
11	95000001-95100000	248	0.84192
11	95100001-95200000	195	0.83505
11	95200001-95300000	215	0.88953
11	95300001-95400000	198	0.84779
11	95400001-95500000	250	0.85826
11	95500001-95600000	242	0.85389
11	95600001-95700000	230	0.87381
11	95700001-95800000	366	0.84637
11	95800001-95900000	282	0.87814
11	95900001-96000000	304	0.85045
11	96000001-96100000	239	0.91647
11	96100001-96200000	346	0.93006
11	96200001-96300000	311	0.92979
11	96300001-96400000	416	0.89062
11	96400001-96500000	441	0.92663
11	96500001-96600000	326	0.88232
11	96600001-96700000	243	0.86808
11	96700001-96800000	474	0.9471
11	96800001-96900000	313	0.92862
11	96900001-97000000	296	0.91208
11	97000001-97100000	286	0.90914
11	97100001-97200000	290	0.92284
11	97200001-97300000	272	0.92838
11	97300001-97400000	172	0.61042
11	97400001-97500000	230	0.82863
11	97500001-97600000	325	0.86201
11	97600001-97700000	463	0.87184
11	97700001-97800000	363	0.88708
11	97800001-97900000	277	0.90889
11	97900001-98000000	268	0.89247
11	98000001-98100000	297	0.927
11	98100001-98200000	344	0.93444
11	98200001-98300000	409	0.93708
11	98300001-98400000	341	0.95388
11	98400001-98500000	367	0.8746
11	98500001-98600000	282	0.86864
11	98600001-98700000	335	0.92488
11	98700001-98800000	363	0.92968
11	98800001-98900000	379	0.9167
11	98900001-99000000	222	0.85154
11	99000001-99100000	165	0.84407
11	99100001-99200000	214	0.8234
11	99200001-99300000	266	0.89468
11	99300001-99400000	215	0.93179
11	99400001-99500000	334	0.95043
11	99500001-99600000	262	0.92572
11	99600001-99700000	182	0.91522
11	99700001-99800000	178	0.9372
11	99800001-99900000	252	0.94702
11	99900001-100000000	256	0.90047
11	100000001-100100000	254	0.89957
11	100100001-100200000	286	0.91603
11	100200001-100300000	163	0.87262
11	100300001-100400000	205	0.90683
11	100400001-100500000	290	0.89234
11	100500001-100600000	182	0.89625
11	100600001-100700000	219	0.86482
11	100700001-100800000	552	0.92618
11	100800001-100900000	294	0.87516
11	100900001-101000000	285	0.91499
11	101000001-101100000	263	0.86667
11	101100001-101200000	275	0.88808
11	101200001-101300000	265	0.8776
11	101300001-101400000	423	0.84266
11	101400001-101500000	408	0.86285
11	101500001-101600000	228	0.89351
11	101600001-101700000	192	0.87745
11	101700001-101800000	200	0.92031
11	101800001-101900000	211	0.92588
11	101900001-102000000	272	0.92647
11	102000001-102100000	345	0.93459
11	102100001-102200000	351	0.90926
11	102200001-102300000	281	0.91697
11	102300001-102400000	257	0.88401
11	102400001-102500000	191	0.89578
11	102500001-102600000	228	0.91681
11	102600001-102700000	192	0.90061
11	102700001-102800000	200	0.91598
11	102800001-102900000	179	0.90617
11	102900001-103000000	314	0.92659
11	103000001-103100000	169	0.56764
11	103100001-103200000	162	0.62031
11	103200001-103300000	158	0.91305
11	103300001-103400000	243	0.93138
11	103400001-103500000	167	0.91283
11	103500001-103600000	165	0.90415
11	103600001-103700000	152	0.89476
11	103700001-103800000	205	0.87094
11	103800001-103900000	234	0.91802
11	103900001-104000000	234	0.915
11	104000001-104100000	256	0.84729
11	104100001-104200000	199	0.84043
11	104200001-104300000	236	0.89687
11	104300001-104400000	276	0.93255
11	104400001-104500000	399	0.92699
11	104500001-104600000	316	0.96119
11	104600001-104700000	304	0.94498
11	104700001-104800000	291	0.88148
11	104800001-104900000	272	0.89693
11	104900001-105000000	402	0.91895
11	105000001-105100000	386	0.90243
11	105100001-105200000	296	0.92974
11	105200001-105300000	371	0.8618
11	105300001-105400000	197	0.84729
11	105400001-105500000	269	0.94479
11	105500001-105600000	286	0.94411
11	105600001-105700000	242	0.88748
11	105700001-105800000	261	0.93748
11	105800001-105900000	333	0.92915
11	105900001-106000000	196	0.92046
11	106000001-106100000	190	0.85725
11	106100001-106200000	196	0.85862
11	106200001-106300000	209	0.94249
11	106300001-106400000	239	0.92012
11	106400001-106500000	266	0.92283
11	106500001-106600000	338	0.91927
11	106600001-106700000	291	0.93394
11	106700001-106800000	339	0.9503
11	106800001-106900000	265	0.94066
11	106900001-107000000	214	0.93739
11	107000001-107100000	206	0.93121
11	107100001-107200000	203	0.90474
11	107200001-107300000	225	0.91581
11	107300001-107400000	295	0.92902
11	107400001-107500000	169	0.92808
11	107500001-107600000	146	0.88568
11	107600001-107700000	192	0.92644
11	107700001-107800000	200	0.83601
11	107800001-107900000	203	0.87237
11	107900001-108000000	265	0.89593
11	108000001-108100000	203	0.92394
11	108100001-108200000	257	0.93857
11	108200001-108300000	276	0.94802
11	108300001-108400000	219	0.93602
11	108400001-108500000	265	0.89875
11	108500001-108600000	299	0.9269
11	108600001-108700000	306	0.93364
11	108700001-108800000	272	0.93943
11	108800001-108900000	259	0.95555
11	108900001-109000000	233	0.95223
11	109000001-109100000	222	0.91474
11	109100001-109200000	188	0.92193
11	109200001-109300000	155	0.90249
11	109300001-109400000	199	0.90159
11	109400001-109500000	254	0.8233
11	109500001-109600000	305	0.92356
11	109600001-109700000	247	0.90234
11	109700001-109800000	301	0.90626
11	109800001-109900000	140	0.87021
11	109900001-110000000	212	0.92937
11	110000001-110100000	274	0.88219
11	110100001-110200000	257	0.93631
11	110200001-110300000	244	0.92964
11	110300001-110400000	426	0.91736
11	110400001-110500000	366	0.81945
11	110500001-110600000	300	0.90902
11	110600001-110700000	346	0.94139
11	110700001-110800000	298	0.9303
11	110800001-110900000	338	0.93755
11	110900001-111000000	220	0.92247
11	111000001-111100000	207	0.942
11	111100001-111200000	291	0.9049
11	111200001-111300000	262	0.93705
11	111300001-111400000	183	0.83698
11	111400001-111500000	306	0.89494
11	111500001-111600000	364	0.94785
11	111600001-111700000	301	0.89999
11	111700001-111800000	307	0.86653
11	111800001-111900000	292	0.94524
11	111900001-112000000	189	0.91907
11	112000001-112100000	201	0.92476
11	112100001-112200000	268	0.92977
11	112200001-112300000	177	0.89628
11	112300001-112400000	178	0.88512
11	112400001-112500000	146	0.81493
11	112500001-112600000	198	0.86004
11	112600001-112700000	128	0.87422
11	112700001-112800000	208	0.92398
11	112800001-112900000	245	0.89643
11	112900001-113000000	180	0.73062
11	113000001-113100000	215	0.86067
11	113100001-113200000	219	0.89807
11	113200001-113300000	173	0.71974
11	113300001-113400000	224	0.85389
11	113400001-113500000	175	0.89297
11	113500001-113600000	131	0.79802
11	113600001-113700000	161	0.84832
11	113700001-113800000	184	0.89973
11	113800001-113900000	189	0.89094
11	113900001-114000000	193	0.87475
11	114000001-114100000	442	0.94605
11	114100001-114200000	243	0.90917
11	114200001-114300000	196	0.91288
11	114300001-114400000	190	0.81106
11	114400001-114500000	145	0.75902
11	114500001-114600000	190	0.84821
11	114600001-114700000	119	0.67441
11	114700001-114800000	168	0.74558
11	114800001-114900000	123	0.78397
11	114900001-115000000	136	0.77461
11	115000001-115100000	162	0.84677
11	115100001-115200000	125	0.74961
11	115200001-115300000	192	0.84771
11	115300001-115400000	149	0.8228
11	115400001-115500000	116	0.66419
11	115500001-115600000	187	0.83018
11	115600001-115700000	186	0.88835
11	115700001-115800000	257	0.87508
11	115800001-115900000	146	0.81739
11	115900001-116000000	202	0.81864
11	116000001-116100000	193	0.9217
11	116100001-116200000	298	0.92689
11	116200001-116300000	233	0.90032
11	116300001-116400000	279	0.87773
11	116400001-116500000	266	0.91653
11	116500001-116600000	287	0.90711
11	116600001-116700000	223	0.89644
11	116700001-116800000	210	0.89853
11	116800001-116900000	202	0.89614
11	116900001-117000000	291	0.87164
11	117000001-117100000	286	0.93195
11	117100001-117200000	356	0.93683
11	117200001-117300000	258	0.93111
11	117300001-117400000	296	0.96275
11	117400001-117500000	347	0.89739
11	117500001-117600000	301	0.92848
11	117600001-117700000	232	0.90452
11	117700001-117800000	212	0.87372
11	117800001-117900000	190	0.92359
11	117900001-118000000	303	0.94666
11	118000001-118100000	296	0.94885
11	118100001-118200000	289	0.95203
11	118200001-118300000	377	0.92852
11	118300001-118400000	372	0.91525
11	118400001-118500000	206	0.90432
11	118500001-118600000	287	0.90819
11	118600001-118700000	268	0.93945
11	118700001-118800000	238	0.86927
11	118800001-118900000	279	0.87761
11	118900001-119000000	290	0.90703
11	119000001-119100000	305	0.89962
11	119100001-119200000	322	0.91944
11	119200001-119300000	318	0.9289
11	119300001-119400000	207	0.87988
11	119400001-119500000	241	0.92601
11	119500001-119600000	243	0.84071
11	119600001-119700000	245	0.92103
11	119700001-119800000	219	0.86373
11	119800001-119900000	339	0.89231
11	119900001-120000000	231	0.90644
11	120000001-120100000	274	0.87267
11	120100001-120200000	265	0.74819
11	120200001-120300000	364	0.93955
11	120300001-120400000	238	0.89904
11	120400001-120500000	263	0.93367
11	120500001-120600000	168	0.85163
11	120600001-120700000	248	0.76474
11	120700001-120800000	241	0.93253
11	120800001-120900000	260	0.86117
11	120900001-121000000	190	0.88299
11	121000001-121100000	222	0.87642
11	121100001-121200000	181	0.84184
11	121200001-121300000	223	0.88641
11	121300001-121400000	181	0.89608
11	121400001-121500000	189	0.93277
11	121500001-121600000	176	0.92365
11	121600001-121700000	231	0.92265
11	121700001-121800000	277	0.89279
11	121800001-121900000	277	0.88035
11	121900001-122000000	187	0.82956
11	122000001-122100000	173	0.78032
11	122100001-122200000	129	0.72461
11	122200001-122300000	275	0.74367
11	122300001-122400000	273	0.89614
11	122400001-122500000	242	0.93861
11	122500001-122600000	345	0.9627
11	122600001-122700000	307	0.94648
11	122700001-122800000	302	0.94294
11	122800001-122900000	261	0.94895
11	122900001-123000000	288	0.89278
11	123000001-123100000	466	0.93712
11	123100001-123200000	424	0.87741
11	123200001-123300000	452	0.94717
11	123300001-123400000	381	0.93176
11	123400001-123500000	426	0.90031
11	123500001-123600000	287	0.91879
11	123600001-123700000	267	0.89221
11	123700001-123800000	267	0.91535
11	123800001-123900000	262	0.89343
11	123900001-124000000	286	0.89842
11	124000001-124100000	343	0.95355
11	124100001-124200000	369	0.93348
11	124200001-124300000	269	0.93949
11	124300001-124400000	279	0.92709
11	124400001-124500000	223	0.87431
11	124500001-124600000	240	0.90548
11	124600001-124700000	301	0.82999
11	124700001-124800000	182	0.90975
11	124800001-124900000	200	0.92299
11	124900001-125000000	182	0.87047
11	125000001-125100000	305	0.91056
11	125100001-125200000	254	0.90937
11	125200001-125300000	383	0.9235
11	125300001-125400000	237	0.9078
11	125400001-125500000	379	0.88839
11	125500001-125600000	446	0.89963
11	125600001-125700000	274	0.93344
11	125700001-125800000	226	0.84451
11	125800001-125900000	256	0.90987
11	125900001-126000000	193	0.78388
11	126000001-126100000	296	0.9109
11	126100001-126200000	207	0.8849
11	126200001-126300000	223	0.8577
11	126300001-126400000	348	0.89317
11	126400001-126500000	300	0.95144
11	126500001-126600000	333	0.91266
11	126600001-126700000	343	0.9432
11	126700001-126800000	334	0.87974
11	126800001-126900000	368	0.93872
11	126900001-127000000	392	0.9378
11	127000001-127100000	361	0.90764
11	127100001-127200000	351	0.93917
11	127200001-127300000	396	0.91724
11	127300001-127400000	327	0.9361
11	127400001-127500000	285	0.83836
11	127500001-127600000	202	0.9229
11	127600001-127700000	330	0.91634
11	127700001-127800000	324	0.95445
11	127800001-127900000	246	0.95237
11	127900001-128000000	249	0.93851
11	128000001-128100000	240	0.91627
11	128100001-128200000	310	0.92256
11	128200001-128300000	245	0.87313
11	128300001-128400000	332	0.94217
11	128400001-128500000	311	0.93896
11	128500001-128600000	319	0.9391
11	128600001-128700000	337	0.94513
11	128700001-128800000	377	0.9266
11	128800001-128900000	287	0.87612
11	128900001-129000000	298	0.93105
11	129000001-129100000	395	0.89468
11	129100001-129200000	406	0.89915
11	129200001-129300000	375	0.88254
11	129300001-129400000	335	0.91692
11	129400001-129500000	230	0.8297
11	129500001-129600000	273	0.89946
11	129600001-129700000	237	0.81357
11	129700001-129800000	117	0.65261
11	129800001-129900000	245	0.82133
11	129900001-130000000	250	0.88018
11	130000001-130100000	185	0.8286
11	130100001-130200000	110	0.69108
11	130200001-130300000	164	0.77968
11	130300001-130400000	195	0.75176
11	130400001-130500000	375	0.85911
11	130500001-130600000	255	0.83115
11	130600001-130700000	285	0.89993
12	1-100000	165	0.43078
12	100001-200000	175	0.70313
12	200001-300000	26	0.10087
12	300001-400000	222	0.93999
12	400001-500000	205	0.73799
12	500001-600000	111	0.38087
12	600001-700000	203	0.7421
12	700001-800000	259	0.81353
12	800001-900000	206	0.87988
12	900001-1000000	223	0.94131
12	1000001-1100000	187	0.88022
12	1100001-1200000	416	0.88797
12	1200001-1300000	309	0.92089
12	1300001-1400000	338	0.93105
12	1400001-1500000	265	0.88578
12	1500001-1600000	234	0.89933
12	1600001-1700000	175	0.7105
12	1700001-1800000	176	0.8542
12	1800001-1900000	316	0.87453
12	1900001-2000000	187	0.74315
12	2000001-2100000	223	0.78787
12	2100001-2200000	192	0.9108
12	2200001-2300000	230	0.87392
12	2300001-2400000	257	0.92055
12	2400001-2500000	199	0.89438
12	2500001-2600000	156	0.83668
12	2600001-2700000	155	0.83314
12	2700001-2800000	166	0.88343
12	2800001-2900000	217	0.83008
12	2900001-3000000	197	0.82137
12	3000001-3100000	166	0.80597
12	3100001-3200000	222	0.73632
12	3200001-3300000	169	0.79503
12	3300001-3400000	135	0.76938
12	3400001-3500000	157	0.64114
12	3500001-3600000	246	0.80136
12	3600001-3700000	296	0.88411
12	3700001-3800000	338	0.89776
12	3800001-3900000	449	0.87679
12	3900001-4000000	352	0.92763
12	4000001-4100000	249	0.93327
12	4100001-4200000	329	0.89418
12	4200001-4300000	243	0.93259
12	4300001-4400000	226	0.89924
12	4400001-4500000	212	0.8397
12	4500001-4600000	367	0.90207
12	4600001-4700000	202	0.81226
12	4700001-4800000	245	0.94221
12	4800001-4900000	337	0.93697
12	4900001-5000000	256	0.91471
12	5000001-5100000	306	0.90447
12	5100001-5200000	337	0.92985
12	5200001-5300000	383	0.86817
12	5300001-5400000	264	0.92509
12	5400001-5500000	258	0.88965
12	5500001-5600000	353	0.94752
12	5600001-5700000	431	0.90896
12	5700001-5800000	255	0.86376
12	5800001-5900000	251	0.94402
12	5900001-6000000	425	0.94477
12	6000001-6100000	250	0.8289
12	6100001-6200000	268	0.80347
12	6200001-6300000	171	0.85359
12	6300001-6400000	233	0.73993
12	6400001-6500000	196	0.84726
12	6500001-6600000	152	0.71213
12	6600001-6700000	198	0.81922
12	6700001-6800000	158	0.80687
12	6800001-6900000	143	0.78745
12	6900001-7000000	184	0.73849
12	7000001-7100000	124	0.7174
12	7100001-7200000	132	0.65134
12	7200001-7300000	223	0.86705
12	7300001-7400000	208	0.82249
12	7400001-7500000	442	0.86411
12	7500001-7600000	218	0.90269
12	7600001-7700000	249	0.90693
12	7700001-7800000	274	0.85098
12	7800001-7900000	243	0.84278
12	7900001-8000000	267	0.81859
12	8000001-8100000	330	0.78694
12	8100001-8200000	248	0.795
12	8200001-8300000	222	0.91109
12	8300001-8400000	181	0.35796
12	8400001-8500000	0	0
12	8500001-8600000	0	0
12	8600001-8700000	150	0.60888
12	8700001-8800000	232	0.89474
12	8800001-8900000	258	0.88901
12	8900001-9000000	310	0.89873
12	9000001-9100000	175	0.90793
12	9100001-9200000	169	0.90629
12	9200001-9300000	248	0.92968
12	9300001-9400000	241	0.897
12	9400001-9500000	205	0.82629
12	9500001-9600000	217	0.63548
12	9600001-9700000	408	0.67699
12	9700001-9800000	522	0.80723
12	9800001-9900000	463	0.9349
12	9900001-10000000	281	0.90064
12	10000001-10100000	266	0.88759
12	10100001-10200000	242	0.85919
12	10200001-10300000	260	0.93528
12	10300001-10400000	285	0.87132
12	10400001-10500000	457	0.88295
12	10500001-10600000	198	0.63802
12	10600001-10700000	227	0.46191
12	10700001-10800000	269	0.85791
12	10800001-10900000	269	0.91761
12	10900001-11000000	380	0.87555
12	11000001-11100000	269	0.90907
12	11100001-11200000	190	0.90822
12	11200001-11300000	142	0.76026
12	11300001-11400000	152	0.74159
12	11400001-11500000	297	0.90989
12	11500001-11600000	477	0.90523
12	11600001-11700000	433	0.85687
12	11700001-11800000	189	0.48293
12	11800001-11900000	281	0.91258
12	11900001-12000000	277	0.93507
12	12000001-12100000	413	0.95818
12	12100001-12200000	229	0.90111
12	12200001-12300000	237	0.91712
12	12300001-12400000	221	0.88856
12	12400001-12500000	262	0.92471
12	12500001-12600000	219	0.82112
12	12600001-12700000	221	0.90217
12	12700001-12800000	277	0.94023
12	12800001-12900000	209	0.88789
12	12900001-13000000	237	0.89902
12	13000001-13100000	318	0.90876
12	13100001-13200000	210	0.82344
12	13200001-13300000	287	0.9317
12	13300001-13400000	267	0.93005
12	13400001-13500000	276	0.94761
12	13500001-13600000	254	0.94644
12	13600001-13700000	190	0.92647
12	13700001-13800000	382	0.9358
12	13800001-13900000	287	0.94723
12	13900001-14000000	259	0.94012
12	14000001-14100000	272	0.93955
12	14100001-14200000	254	0.94097
12	14200001-14300000	227	0.93212
12	14300001-14400000	236	0.91446
12	14400001-14500000	185	0.8984
12	14500001-14600000	189	0.865
12	14600001-14700000	158	0.93264
12	14700001-14800000	143	0.91236
12	14800001-14900000	180	0.89922
12	14900001-15000000	263	0.83549
12	15000001-15100000	296	0.91127
12	15100001-15200000	255	0.93701
12	15200001-15300000	286	0.89197
12	15300001-15400000	339	0.86473
12	15400001-15500000	211	0.93364
12	15500001-15600000	242	0.92709
12	15600001-15700000	298	0.90459
12	15700001-15800000	309	0.9275
12	15800001-15900000	201	0.95112
12	15900001-16000000	219	0.95243
12	16000001-16100000	202	0.9241
12	16100001-16200000	216	0.91072
12	16200001-16300000	224	0.94182
12	16300001-16400000	295	0.96355
12	16400001-16500000	303	0.92839
12	16500001-16600000	320	0.9326
12	16600001-16700000	286	0.88848
12	16700001-16800000	221	0.90065
12	16800001-16900000	178	0.85824
12	16900001-17000000	168	0.90181
12	17000001-17100000	191	0.92667
12	17100001-17200000	227	0.9032
12	17200001-17300000	336	0.86666
12	17300001-17400000	269	0.88936
12	17400001-17500000	294	0.81969
12	17500001-17600000	355	0.88172
12	17600001-17700000	316	0.865
12	17700001-17800000	303	0.86689
12	17800001-17900000	201	0.82005
12	17900001-18000000	216	0.85979
12	18000001-18100000	456	0.79916
12	18100001-18200000	339	0.895
12	18200001-18300000	289	0.87479
12	18300001-18400000	264	0.82241
12	18400001-18500000	319	0.88798
12	18500001-18600000	290	0.87688
12	18600001-18700000	229	0.90583
12	18700001-18800000	332	0.90916
12	18800001-18900000	331	0.89176
12	18900001-19000000	381	0.91247
12	19000001-19100000	423	0.89567
12	19100001-19200000	357	0.89879
12	19200001-19300000	446	0.9395
12	19300001-19400000	360	0.89739
12	19400001-19500000	259	0.91046
12	19500001-19600000	250	0.8873
12	19600001-19700000	194	0.87322
12	19700001-19800000	250	0.92169
12	19800001-19900000	309	0.87998
12	19900001-20000000	293	0.87288
12	20000001-20100000	434	0.90828
12	20100001-20200000	227	0.94041
12	20200001-20300000	290	0.9323
12	20300001-20400000	212	0.90994
12	20400001-20500000	227	0.91043
12	20500001-20600000	254	0.90339
12	20600001-20700000	246	0.91643
12	20700001-20800000	233	0.91617
12	20800001-20900000	281	0.88504
12	20900001-21000000	256	0.89806
12	21000001-21100000	349	0.63812
12	21100001-21200000	199	0.66264
12	21200001-21300000	239	0.68174
12	21300001-21400000	224	0.9079
12	21400001-21500000	203	0.92866
12	21500001-21600000	304	0.95393
12	21600001-21700000	235	0.96423
12	21700001-21800000	258	0.9502
12	21800001-21900000	212	0.92661
12	21900001-22000000	320	0.92185
12	22000001-22100000	256	0.93188
12	22100001-22200000	288	0.92856
12	22200001-22300000	234	0.93507
12	22300001-22400000	343	0.9244
12	22400001-22500000	261	0.94745
12	22500001-22600000	319	0.93351
12	22600001-22700000	245	0.92826
12	22700001-22800000	397	0.94434
12	22800001-22900000	282	0.93999
12	22900001-23000000	290	0.91582
12	23000001-23100000	200	0.86411
12	23100001-23200000	269	0.93664
12	23200001-23300000	329	0.94212
12	23300001-23400000	190	0.89003
12	23400001-23500000	367	0.94182
12	23500001-23600000	239	0.9052
12	23600001-23700000	205	0.92148
12	23700001-23800000	236	0.87808
12	23800001-23900000	212	0.92888
12	23900001-24000000	264	0.92513
12	24000001-24100000	245	0.91293
12	24100001-24200000	221	0.96521
12	24200001-24300000	257	0.95943
12	24300001-24400000	220	0.90894
12	24400001-24500000	274	0.9093
12	24500001-24600000	428	0.8965
12	24600001-24700000	163	0.92074
12	24700001-24800000	195	0.88427
12	24800001-24900000	144	0.45611
12	24900001-25000000	0	0
12	25000001-25100000	277	0.87077
12	25100001-25200000	228	0.90101
12	25200001-25300000	208	0.92076
12	25300001-25400000	305	0.92669
12	25400001-25500000	300	0.89386
12	25500001-25600000	276	0.61361
12	25600001-25700000	675	0.71889
12	25700001-25800000	320	0.83186
12	25800001-25900000	451	0.86183
12	25900001-26000000	471	0.88599
12	26000001-26100000	317	0.87722
12	26100001-26200000	229	0.93549
12	26200001-26300000	238	0.94014
12	26300001-26400000	184	0.92357
12	26400001-26500000	226	0.94252
12	26500001-26600000	246	0.95275
12	26600001-26700000	300	0.91758
12	26700001-26800000	260	0.88442
12	26800001-26900000	327	0.91106
12	26900001-27000000	222	0.88168
12	27000001-27100000	264	0.9388
12	27100001-27200000	262	0.94317
12	27200001-27300000	290	0.932
12	27300001-27400000	243	0.91604
12	27400001-27500000	230	0.87965
12	27500001-27600000	197	0.8931
12	27600001-27700000	210	0.92204
12	27700001-27800000	336	0.86969
12	27800001-27900000	308	0.85453
12	27900001-28000000	642	0.83986
12	28000001-28100000	371	0.83881
12	28100001-28200000	308	0.70341
12	28200001-28300000	211	0.77997
12	28300001-28400000	401	0.81998
12	28400001-28500000	423	0.80057
12	28500001-28600000	369	0.86839
12	28600001-28700000	218	0.86846
12	28700001-28800000	210	0.82001
12	28800001-28900000	707	0.83795
12	28900001-29000000	341	0.88463
12	29000001-29100000	187	0.86118
12	29100001-29200000	315	0.8867
12	29200001-29300000	296	0.8596
12	29300001-29400000	240	0.90144
12	29400001-29500000	225	0.8224
12	29500001-29600000	233	0.82265
12	29600001-29700000	282	0.89438
12	29700001-29800000	484	0.87324
12	29800001-29900000	258	0.89757
12	29900001-30000000	259	0.813
12	30000001-30100000	543	0.8653
12	30100001-30200000	374	0.91251
12	30200001-30300000	270	0.88399
12	30300001-30400000	327	0.9327
12	30400001-30500000	426	0.91826
12	30500001-30600000	289	0.91894
12	30600001-30700000	333	0.9359
12	30700001-30800000	298	0.9155
12	30800001-30900000	423	0.93064
12	30900001-31000000	178	0.93496
12	31000001-31100000	218	0.93719
12	31100001-31200000	226	0.86696
12	31200001-31300000	244	0.91235
12	31300001-31400000	171	0.85434
12	31400001-31500000	165	0.84201
12	31500001-31600000	125	0.76425
12	31600001-31700000	113	0.78612
12	31700001-31800000	97	0.7335
12	31800001-31900000	187	0.84832
12	31900001-32000000	156	0.88774
12	32000001-32100000	49	0.44692
12	32100001-32200000	84	0.77687
12	32200001-32300000	49	0.52279
12	32300001-32400000	162	0.80441
12	32400001-32500000	134	0.87708
12	32500001-32600000	125	0.75069
12	32600001-32700000	138	0.85562
12	32700001-32800000	149	0.82668
12	32800001-32900000	154	0.86359
12	32900001-33000000	100	0.81883
12	33000001-33100000	92	0.73459
12	33100001-33200000	98	0.79991
12	33200001-33300000	109	0.82791
12	33300001-33400000	155	0.84036
12	33400001-33500000	131	0.84451
12	33500001-33600000	117	0.68738
12	33600001-33700000	328	0.86018
12	33700001-33800000	261	0.8166
12	33800001-33900000	213	0.80624
12	33900001-34000000	256	0.79509
12	34000001-34100000	342	0.9114
12	34100001-34200000	254	0.85784
12	34200001-34300000	237	0.71271
12	34300001-34400000	213	0.76873
12	34400001-34500000	312	0.91076
12	34500001-34600000	233	0.92803
12	34600001-34700000	149	0.83984
12	34700001-34800000	108	0.81085
12	34800001-34900000	141	0.81888
12	34900001-35000000	82	0.51225
12	35000001-35100000	79	0.5836
12	35100001-35200000	156	0.75349
12	35200001-35300000	246	0.95869
12	35300001-35400000	182	0.87914
12	35400001-35500000	211	0.85707
12	35500001-35600000	181	0.83863
12	35600001-35700000	170	0.77487
12	35700001-35800000	119	0.78162
12	35800001-35900000	117	0.72879
12	35900001-36000000	137	0.83842
12	36000001-36100000	126	0.75183
12	36100001-36200000	156	0.79484
12	36200001-36300000	139	0.81487
12	36300001-36400000	240	0.88029
12	36400001-36500000	204	0.90331
12	36500001-36600000	249	0.86766
12	36600001-36700000	419	0.89126
12	36700001-36800000	174	0.81547
12	36800001-36900000	189	0.79515
12	36900001-37000000	204	0.72586
12	37000001-37100000	96	0.66293
12	37100001-37200000	120	0.8496
12	37200001-37300000	136	0.72816
12	37300001-37400000	200	0.93546
12	37400001-37500000	233	0.94516
12	37500001-37600000	216	0.88703
12	37600001-37700000	251	0.94282
12	37700001-37800000	133	0.85941
12	37800001-37900000	133	0.80693
12	37900001-38000000	153	0.88687
12	38000001-38100000	153	0.86722
12	38100001-38200000	205	0.91531
12	38200001-38300000	171	0.8895
12	38300001-38400000	142	0.87014
12	38400001-38500000	158	0.92101
12	38500001-38600000	164	0.87104
12	38600001-38700000	188	0.89495
12	38700001-38800000	160	0.81634
12	38800001-38900000	151	0.88723
12	38900001-39000000	153	0.81576
12	39000001-39100000	139	0.79429
12	39100001-39200000	107	0.79686
12	39200001-39300000	115	0.79217
12	39300001-39400000	158	0.84642
12	39400001-39500000	99	0.63725
12	39500001-39600000	107	0.79508
12	39600001-39700000	127	0.89339
12	39700001-39800000	147	0.71761
12	39800001-39900000	134	0.80326
12	39900001-40000000	111	0.79883
12	40000001-40100000	77	0.70796
12	40100001-40200000	88	0.763
12	40200001-40300000	124	0.81607
12	40300001-40400000	134	0.81678
12	40400001-40500000	246	0.90911
12	40500001-40600000	259	0.83428
12	40600001-40700000	226	0.81649
12	40700001-40800000	237	0.86136
12	40800001-40900000	229	0.88043
12	40900001-41000000	140	0.9252
12	41000001-41100000	139	0.82056
12	41100001-41200000	201	0.85295
12	41200001-41300000	101	0.72587
12	41300001-41400000	180	0.8121
12	41400001-41500000	226	0.93684
12	41500001-41600000	312	0.95766
12	41600001-41700000	456	0.88447
12	41700001-41800000	416	0.90501
12	41800001-41900000	469	0.92741
12	41900001-42000000	281	0.92466
12	42000001-42100000	255	0.90614
12	42100001-42200000	228	0.93408
12	42200001-42300000	220	0.93165
12	42300001-42400000	341	0.90337
12	42400001-42500000	265	0.91127
12	42500001-42600000	236	0.93426
12	42600001-42700000	246	0.89887
12	42700001-42800000	435	0.90542
12	42800001-42900000	277	0.95816
12	42900001-43000000	328	0.94402
12	43000001-43100000	301	0.91614
12	43100001-43200000	238	0.93799
12	43200001-43300000	179	0.90035
12	43300001-43400000	243	0.88882
12	43400001-43500000	275	0.92148
12	43500001-43600000	217	0.92672
12	43600001-43700000	244	0.83058
12	43700001-43800000	309	0.93986
12	43800001-43900000	258	0.91882
12	43900001-44000000	273	0.87993
12	44000001-44100000	262	0.9153
12	44100001-44200000	163	0.85536
12	44200001-44300000	155	0.89346
12	44300001-44400000	162	0.89398
12	44400001-44500000	126	0.91413
12	44500001-44600000	196	0.90836
12	44600001-44700000	203	0.92292
12	44700001-44800000	206	0.91031
12	44800001-44900000	204	0.88037
12	44900001-45000000	333	0.8996
12	45000001-45100000	166	0.90577
12	45100001-45200000	379	0.85803
12	45200001-45300000	239	0.92763
12	45300001-45400000	230	0.9107
12	45400001-45500000	314	0.90636
12	45500001-45600000	237	0.85748
12	45600001-45700000	380	0.89191
12	45700001-45800000	324	0.90308
12	45800001-45900000	229	0.85872
12	45900001-46000000	328	0.93603
12	46000001-46100000	232	0.8843
12	46100001-46200000	405	0.92006
12	46200001-46300000	357	0.94404
12	46300001-46400000	346	0.94813
12	46400001-46500000	301	0.914
12	46500001-46600000	337	0.89857
12	46600001-46700000	343	0.93237
12	46700001-46800000	304	0.87338
12	46800001-46900000	355	0.92126
12	46900001-47000000	364	0.87864
12	47000001-47100000	315	0.87723
12	47100001-47200000	264	0.92293
12	47200001-47300000	311	0.83576
12	47300001-47400000	265	0.85485
12	47400001-47500000	391	0.86579
12	47500001-47600000	270	0.93047
12	47600001-47700000	433	0.92343
12	47700001-47800000	690	0.90931
12	47800001-47900000	466	0.87379
12	47900001-48000000	542	0.85079
12	48000001-48100000	291	0.8357
12	48100001-48200000	284	0.86212
12	48200001-48300000	240	0.8746
12	48300001-48400000	373	0.89391
12	48400001-48500000	359	0.92563
12	48500001-48600000	475	0.92441
12	48600001-48700000	274	0.90096
12	48700001-48800000	195	0.88082
12	48800001-48900000	156	0.9078
12	48900001-49000000	372	0.84556
12	49000001-49100000	241	0.93498
12	49100001-49200000	264	0.90232
12	49200001-49300000	286	0.90653
12	49300001-49400000	217	0.85857
12	49400001-49500000	174	0.8842
12	49500001-49600000	410	0.90894
12	49600001-49700000	242	0.89781
12	49700001-49800000	267	0.90494
12	49800001-49900000	365	0.8856
12	49900001-50000000	312	0.85274
12	50000001-50100000	295	0.87919
12	50100001-50200000	181	0.82263
12	50200001-50300000	213	0.87909
12	50300001-50400000	194	0.89159
12	50400001-50500000	220	0.80592
12	50500001-50600000	179	0.87172
12	50600001-50700000	197	0.91396
12	50700001-50800000	211	0.87183
12	50800001-50900000	162	0.57247
12	50900001-51000000	209	0.68804
12	51000001-51100000	366	0.91641
12	51100001-51200000	263	0.82157
12	51200001-51300000	93	0.58616
12	51300001-51400000	178	0.64522
12	51400001-51500000	510	0.73118
12	51500001-51600000	491	0.8926
12	51600001-51700000	296	0.80411
12	51700001-51800000	346	0.77335
12	51800001-51900000	51	0.34876
12	51900001-52000000	137	0.70635
12	52000001-52100000	173	0.82345
12	52100001-52200000	225	0.83348
12	52200001-52300000	199	0.85041
12	52300001-52400000	211	0.82679
12	52400001-52500000	478	0.86754
12	52500001-52600000	266	0.84574
12	52600001-52700000	208	0.89322
12	52700001-52800000	246	0.92626
12	52800001-52900000	195	0.91705
12	52900001-53000000	220	0.90179
12	53000001-53100000	294	0.877
12	53100001-53200000	224	0.87861
12	53200001-53300000	253	0.89844
12	53300001-53400000	204	0.91459
12	53400001-53500000	316	0.9153
12	53500001-53600000	169	0.87774
12	53600001-53700000	197	0.91239
12	53700001-53800000	167	0.92208
12	53800001-53900000	155	0.84394
12	53900001-54000000	202	0.90718
12	54000001-54100000	232	0.87737
12	54100001-54200000	201	0.87703
12	54200001-54300000	197	0.84925
12	54300001-54400000	165	0.61912
12	54400001-54500000	236	0.7831
12	54500001-54600000	182	0.88599
12	54600001-54700000	162	0.89713
12	54700001-54800000	159	0.92966
12	54800001-54900000	162	0.91749
12	54900001-55000000	177	0.8514
12	55000001-55100000	152	0.77189
12	55100001-55200000	255	0.46563
12	55200001-55300000	250	0.55827
12	55300001-55400000	269	0.86001
12	55400001-55500000	527	0.88839
12	55500001-55600000	264	0.9384
12	55600001-55700000	264	0.91788
12	55700001-55800000	268	0.82795
12	55800001-55900000	405	0.93035
12	55900001-56000000	392	0.90649
12	56000001-56100000	383	0.92997
12	56100001-56200000	382	0.92048
12	56200001-56300000	305	0.92211
12	56300001-56400000	271	0.90671
12	56400001-56500000	223	0.88145
12	56500001-56600000	332	0.91762
12	56600001-56700000	310	0.91264
12	56700001-56800000	430	0.86998
12	56800001-56900000	327	0.91624
12	56900001-57000000	215	0.82502
12	57000001-57100000	568	0.92239
12	57100001-57200000	263	0.92944
12	57200001-57300000	341	0.94026
12	57300001-57400000	279	0.94156
12	57400001-57500000	253	0.93838
12	57500001-57600000	275	0.89633
12	57600001-57700000	274	0.87314
12	57700001-57800000	287	0.92528
12	57800001-57900000	148	0.84387
12	57900001-58000000	212	0.89636
12	58000001-58100000	181	0.86631
12	58100001-58200000	313	0.9402
12	58200001-58300000	231	0.87614
12	58300001-58400000	239	0.88061
12	58400001-58500000	217	0.91355
12	58500001-58600000	185	0.92124
12	58600001-58700000	187	0.6479
12	58700001-58800000	309	0.94311
12	58800001-58900000	253	0.92017
12	58900001-59000000	235	0.92259
12	59000001-59100000	125	0.74022
12	59100001-59200000	264	0.76236
12	59200001-59300000	329	0.93244
12	59300001-59400000	196	0.92617
12	59400001-59500000	234	0.90763
12	59500001-59600000	233	0.92163
12	59600001-59700000	194	0.90057
12	59700001-59800000	224	0.89445
12	59800001-59900000	227	0.92768
12	59900001-60000000	237	0.94788
12	60000001-60100000	209	0.91941
12	60100001-60200000	175	0.92768
12	60200001-60300000	192	0.86756
12	60300001-60400000	290	0.93073
12	60400001-60500000	367	0.92755
12	60500001-60600000	537	0.94218
12	60600001-60700000	334	0.89751
12	60700001-60800000	311	0.93694
12	60800001-60900000	244	0.92922
12	60900001-61000000	217	0.88223
12	61000001-61100000	277	0.94393
12	61100001-61200000	206	0.87972
12	61200001-61300000	280	0.92728
12	61300001-61400000	276	0.94254
12	61400001-61500000	244	0.9137
12	61500001-61600000	273	0.95374
12	61600001-61700000	263	0.94903
12	61700001-61800000	240	0.91071
12	61800001-61900000	283	0.95838
12	61900001-62000000	229	0.94429
12	62000001-62100000	242	0.91955
12	62100001-62200000	248	0.94506
12	62200001-62300000	260	0.9409
12	62300001-62400000	226	0.86671
12	62400001-62500000	224	0.88534
12	62500001-62600000	253	0.87407
12	62600001-62700000	264	0.8849
12	62700001-62800000	223	0.89186
12	62800001-62900000	275	0.90139
12	62900001-63000000	295	0.92509
12	63000001-63100000	188	0.91693
12	63100001-63200000	263	0.90807
12	63200001-63300000	240	0.87039
12	63300001-63400000	340	0.9279
12	63400001-63500000	226	0.91313
12	63500001-63600000	233	0.9139
12	63600001-63700000	223	0.91977
12	63700001-63800000	275	0.90598
12	63800001-63900000	201	0.832
12	63900001-64000000	293	0.88348
12	64000001-64100000	338	0.93425
12	64100001-64200000	299	0.88937
12	64200001-64300000	343	0.91352
12	64300001-64400000	274	0.91665
12	64400001-64500000	340	0.92449
12	64500001-64600000	212	0.92992
12	64600001-64700000	300	0.9171
12	64700001-64800000	273	0.94033
12	64800001-64900000	220	0.85765
12	64900001-65000000	337	0.86444
12	65000001-65100000	585	0.84586
12	65100001-65200000	244	0.83965
12	65200001-65300000	213	0.82644
12	65300001-65400000	308	0.90278
12	65400001-65500000	335	0.55953
12	65500001-65600000	211	0.75285
12	65600001-65700000	249	0.94304
12	65700001-65800000	225	0.95156
12	65800001-65900000	220	0.94254
12	65900001-66000000	205	0.9318
12	66000001-66100000	220	0.88096
12	66100001-66200000	178	0.85876
12	66200001-66300000	161	0.90632
12	66300001-66400000	221	0.90189
12	66400001-66500000	246	0.91184
12	66500001-66600000	306	0.89608
12	66600001-66700000	341	0.94985
12	66700001-66800000	330	0.90404
12	66800001-66900000	301	0.91035
12	66900001-67000000	255	0.92577
12	67000001-67100000	212	0.88024
12	67100001-67200000	255	0.92973
12	67200001-67300000	278	0.9054
12	67300001-67400000	288	0.84828
12	67400001-67500000	407	0.8941
12	67500001-67600000	352	0.94034
12	67600001-67700000	246	0.88621
12	67700001-67800000	192	0.94231
12	67800001-67900000	186	0.90946
12	67900001-68000000	310	0.9517
12	68000001-68100000	213	0.91321
12	68100001-68200000	235	0.93223
12	68200001-68300000	253	0.86669
12	68300001-68400000	360	0.90964
12	68400001-68500000	263	0.92022
12	68500001-68600000	235	0.92211
12	68600001-68700000	270	0.81556
12	68700001-68800000	318	0.91809
12	68800001-68900000	153	0.90422
12	68900001-69000000	194	0.93508
12	69000001-69100000	213	0.93005
12	69100001-69200000	255	0.93617
12	69200001-69300000	291	0.9207
12	69300001-69400000	192	0.60236
12	69400001-69500000	251	0.92484
12	69500001-69600000	479	0.96511
12	69600001-69700000	355	0.94356
12	69700001-69800000	303	0.8446
12	69800001-69900000	263	0.90657
12	69900001-70000000	220	0.88668
12	70000001-70100000	304	0.83843
12	70100001-70200000	190	0.818
12	70200001-70300000	294	0.87015
12	70300001-70400000	255	0.86878
12	70400001-70500000	201	0.87678
12	70500001-70600000	250	0.87262
12	70600001-70700000	234	0.78534
12	70700001-70800000	389	0.73032
12	70800001-70900000	362	0.89104
12	70900001-71000000	199	0.82734
12	71000001-71100000	199	0.87778
12	71100001-71200000	215	0.85376
12	71200001-71300000	202	0.83167
12	71300001-71400000	220	0.74961
12	71400001-71500000	237	0.81082
12	71500001-71600000	218	0.81283
12	71600001-71700000	192	0.81203
12	71700001-71800000	226	0.811
12	71800001-71900000	312	0.8932
12	71900001-72000000	255	0.88944
12	72000001-72100000	375	0.83902
12	72100001-72200000	374	0.86983
12	72200001-72300000	221	0.87668
12	72300001-72400000	193	0.88165
12	72400001-72500000	232	0.85315
12	72500001-72600000	227	0.84037
12	72600001-72700000	181	0.85601
12	72700001-72800000	230	0.82968
12	72800001-72900000	188	0.82225
12	72900001-73000000	190	0.86447
12	73000001-73100000	226	0.84337
12	73100001-73200000	234	0.85905
12	73200001-73300000	332	0.90002
12	73300001-73400000	459	0.95258
12	73400001-73500000	258	0.94004
12	73500001-73600000	174	0.9264
12	73600001-73700000	408	0.91654
12	73700001-73800000	439	0.87294
12	73800001-73900000	293	0.84855
12	73900001-74000000	245	0.92018
12	74000001-74100000	281	0.9449
12	74100001-74200000	231	0.94515
12	74200001-74300000	296	0.91111
12	74300001-74400000	200	0.91661
12	74400001-74500000	273	0.91917
12	74500001-74600000	420	0.93327
12	74600001-74700000	297	0.9359
12	74700001-74800000	338	0.9235
12	74800001-74900000	258	0.92371
12	74900001-75000000	218	0.94201
12	75000001-75100000	467	0.92583
12	75100001-75200000	289	0.89637
12	75200001-75300000	272	0.83406
12	75300001-75400000	301	0.93427
12	75400001-75500000	334	0.9045
12	75500001-75600000	269	0.87598
12	75600001-75700000	213	0.83915
12	75700001-75800000	196	0.828
12	75800001-75900000	283	0.87998
12	75900001-76000000	247	0.92845
12	76000001-76100000	235	0.82106
12	76100001-76200000	296	0.86626
12	76200001-76300000	442	0.89586
12	76300001-76400000	233	0.82508
12	76400001-76500000	186	0.79841
12	76500001-76600000	204	0.80697
12	76600001-76700000	132	0.79329
12	76700001-76800000	295	0.93506
12	76800001-76900000	371	0.91905
12	76900001-77000000	180	0.93729
12	77000001-77100000	309	0.93349
12	77100001-77200000	192	0.8724
12	77200001-77300000	202	0.90188
12	77300001-77400000	151	0.90123
12	77400001-77500000	220	0.93183
12	77500001-77600000	185	0.90855
12	77600001-77700000	224	0.91923
12	77700001-77800000	309	0.85619
12	77800001-77900000	341	0.90304
12	77900001-78000000	438	0.86355
12	78000001-78100000	282	0.78537
12	78100001-78200000	220	0.77961
12	78200001-78300000	183	0.83009
12	78300001-78400000	325	0.92808
12	78400001-78500000	405	0.91929
12	78500001-78600000	389	0.87779
12	78600001-78700000	203	0.81537
12	78700001-78800000	226	0.89168
12	78800001-78900000	238	0.87786
12	78900001-79000000	230	0.83016
12	79000001-79100000	237	0.82181
12	79100001-79200000	215	0.84314
12	79200001-79300000	229	0.80213
12	79300001-79400000	267	0.87204
12	79400001-79500000	213	0.82497
12	79500001-79600000	231	0.90827
12	79600001-79700000	227	0.80948
12	79700001-79800000	233	0.87211
12	79800001-79900000	196	0.89438
12	79900001-80000000	257	0.88719
12	80000001-80100000	254	0.82351
12	80100001-80200000	518	0.88023
12	80200001-80300000	320	0.82496
12	80300001-80400000	297	0.92613
12	80400001-80500000	270	0.91764
12	80500001-80600000	240	0.8901
12	80600001-80700000	245	0.90191
12	80700001-80800000	247	0.92727
12	80800001-80900000	212	0.91597
12	80900001-81000000	177	0.87866
12	81000001-81100000	244	0.87754
12	81100001-81200000	250	0.84553
12	81200001-81300000	236	0.90948
12	81300001-81400000	221	0.85911
12	81400001-81500000	336	0.88142
12	81500001-81600000	382	0.81289
12	81600001-81700000	384	0.84165
12	81700001-81800000	323	0.80496
12	81800001-81900000	291	0.80186
12	81900001-82000000	236	0.83131
12	82000001-82100000	235	0.82396
12	82100001-82200000	186	0.7949
12	82200001-82300000	189	0.81703
12	82300001-82400000	218	0.85835
12	82400001-82500000	194	0.81459
12	82500001-82600000	211	0.87862
12	82600001-82700000	182	0.82103
12	82700001-82800000	122	0.70601
12	82800001-82900000	215	0.75607
12	82900001-83000000	220	0.80976
12	83000001-83100000	241	0.89335
12	83100001-83200000	197	0.77701
12	83200001-83300000	299	0.82676
12	83300001-83400000	296	0.83506
12	83400001-83500000	261	0.8852
12	83500001-83600000	240	0.857
12	83600001-83700000	222	0.8673
12	83700001-83800000	176	0.8585
12	83800001-83900000	322	0.87777
12	83900001-84000000	317	0.88629
12	84000001-84100000	371	0.87201
12	84100001-84200000	215	0.76424
12	84200001-84300000	232	0.79504
12	84300001-84400000	205	0.85142
12	84400001-84500000	162	0.74559
12	84500001-84600000	255	0.82209
12	84600001-84700000	204	0.79574
12	84700001-84800000	210	0.77866
12	84800001-84900000	268	0.88181
12	84900001-85000000	206	0.88811
12	85000001-85100000	284	0.92158
12	85100001-85200000	210	0.85895
12	85200001-85300000	186	0.82187
12	85300001-85400000	194	0.86039
12	85400001-85500000	234	0.92532
12	85500001-85600000	219	0.83618
12	85600001-85700000	138	0.89968
12	85700001-85800000	119	0.84687
12	85800001-85900000	166	0.90685
12	85900001-86000000	233	0.90833
12	86000001-86100000	204	0.89489
12	86100001-86200000	211	0.93427
12	86200001-86300000	224	0.90092
12	86300001-86400000	181	0.70778
12	86400001-86500000	264	0.87165
12	86500001-86600000	262	0.91964
12	86600001-86700000	278	0.9406
12	86700001-86800000	248	0.94802
12	86800001-86900000	226	0.95802
12	86900001-87000000	244	0.91135
12	87000001-87100000	139	0.93025
12	87100001-87200000	150	0.8767
12	87200001-87300000	185	0.93633
12	87300001-87400000	174	0.93137
12	87400001-87500000	174	0.88833
12	87500001-87600000	155	0.94742
12	87600001-87700000	191	0.8798
12	87700001-87800000	161	0.85807
12	87800001-87900000	292	0.87759
12	87900001-88000000	199	0.86537
12	88000001-88100000	210	0.88773
12	88100001-88200000	156	0.8714
12	88200001-88300000	127	0.84308
12	88300001-88400000	280	0.86472
12	88400001-88500000	345	0.89563
12	88500001-88600000	345	0.89765
12	88600001-88700000	181	0.87206
12	88700001-88800000	371	0.89301
12	88800001-88900000	316	0.8792
12	88900001-89000000	260	0.93795
12	89000001-89100000	277	0.92689
12	89100001-89200000	244	0.91583
12	89200001-89300000	325	0.90951
12	89300001-89400000	294	0.89799
12	89400001-89500000	351	0.94028
12	89500001-89600000	244	0.92997
12	89600001-89700000	282	0.93465
12	89700001-89800000	256	0.89636
12	89800001-89900000	278	0.93038
12	89900001-90000000	212	0.9426
12	90000001-90100000	264	0.95329
12	90100001-90200000	220	0.94077
12	90200001-90300000	268	0.94608
12	90300001-90400000	350	0.88759
12	90400001-90500000	291	0.88312
12	90500001-90600000	331	0.89396
12	90600001-90700000	237	0.93197
12	90700001-90800000	238	0.92857
12	90800001-90900000	313	0.93468
12	90900001-91000000	264	0.89686
12	91000001-91100000	254	0.91314
12	91100001-91200000	314	0.89345
12	91200001-91300000	273	0.9085
12	91300001-91400000	309	0.95213
12	91400001-91500000	308	0.94306
12	91500001-91600000	274	0.95022
12	91600001-91700000	359	0.94487
12	91700001-91800000	297	0.89632
12	91800001-91900000	337	0.94486
12	91900001-92000000	128	0.94568
12	92000001-92100000	172	0.9377
12	92100001-92200000	258	0.91571
12	92200001-92300000	228	0.93106
12	92300001-92400000	285	0.94388
12	92400001-92500000	260	0.93687
12	92500001-92600000	246	0.91783
12	92600001-92700000	169	0.90325
12	92700001-92800000	167	0.87509
12	92800001-92900000	157	0.56037
12	92900001-93000000	131	0.69655
12	93000001-93100000	221	0.90575
12	93100001-93200000	259	0.89392
12	93200001-93300000	249	0.87155
12	93300001-93400000	190	0.91132
12	93400001-93500000	230	0.879
12	93500001-93600000	254	0.93191
12	93600001-93700000	272	0.88738
12	93700001-93800000	309	0.91185
12	93800001-93900000	446	0.9181
12	93900001-94000000	247	0.9156
12	94000001-94100000	213	0.91682
12	94100001-94200000	243	0.91736
12	94200001-94300000	233	0.91211
12	94300001-94400000	259	0.89426
12	94400001-94500000	243	0.90228
12	94500001-94600000	250	0.89082
12	94600001-94700000	251	0.9238
12	94700001-94800000	278	0.9394
12	94800001-94900000	324	0.94607
12	94900001-95000000	268	0.92453
12	95000001-95100000	348	0.93559
12	95100001-95200000	253	0.93847
12	95200001-95300000	221	0.94454
12	95300001-95400000	277	0.86214
12	95400001-95500000	222	0.89597
12	95500001-95600000	287	0.91281
12	95600001-95700000	220	0.93712
12	95700001-95800000	286	0.93721
12	95800001-95900000	288	0.94408
12	95900001-96000000	269	0.93711
12	96000001-96100000	313	0.95151
12	96100001-96200000	180	0.88176
12	96200001-96300000	181	0.89096
12	96300001-96400000	203	0.89945
12	96400001-96500000	168	0.93899
12	96500001-96600000	221	0.94576
12	96600001-96700000	253	0.92075
12	96700001-96800000	255	0.95326
12	96800001-96900000	280	0.92138
12	96900001-97000000	235	0.93897
12	97000001-97100000	276	0.92584
12	97100001-97200000	289	0.8749
12	97200001-97300000	271	0.92419
12	97300001-97400000	287	0.9229
12	97400001-97500000	237	0.91169
12	97500001-97600000	178	0.87803
12	97600001-97700000	277	0.94199
12	97700001-97800000	289	0.92319
12	97800001-97900000	222	0.86795
12	97900001-98000000	232	0.93255
12	98000001-98100000	220	0.9002
12	98100001-98200000	226	0.94426
12	98200001-98300000	232	0.90797
12	98300001-98400000	244	0.88777
12	98400001-98500000	224	0.93821
12	98500001-98600000	273	0.95165
12	98600001-98700000	308	0.93689
12	98700001-98800000	235	0.91119
12	98800001-98900000	252	0.83097
12	98900001-99000000	204	0.90233
12	99000001-99100000	186	0.89209
12	99100001-99200000	179	0.88067
12	99200001-99300000	246	0.93491
12	99300001-99400000	239	0.9141
12	99400001-99500000	176	0.9233
12	99500001-99600000	172	0.88194
12	99600001-99700000	142	0.94063
12	99700001-99800000	175	0.94193
12	99800001-99900000	148	0.90919
12	99900001-100000000	154	0.88121
12	100000001-100100000	160	0.95753
12	100100001-100200000	151	0.96295
12	100200001-100300000	226	0.93571
12	100300001-100400000	276	0.96098
12	100400001-100500000	260	0.91888
12	100500001-100600000	207	0.92985
12	100600001-100700000	246	0.87505
12	100700001-100800000	225	0.92406
12	100800001-100900000	271	0.90544
12	100900001-101000000	242	0.89683
12	101000001-101100000	210	0.91292
12	101100001-101200000	234	0.91486
12	101200001-101300000	215	0.9374
12	101300001-101400000	313	0.95178
12	101400001-101500000	237	0.91777
12	101500001-101600000	230	0.93998
12	101600001-101700000	229	0.9188
12	101700001-101800000	197	0.91507
12	101800001-101900000	248	0.90512
12	101900001-102000000	206	0.86907
12	102000001-102100000	263	0.89692
12	102100001-102200000	224	0.90672
12	102200001-102300000	265	0.92405
12	102300001-102400000	361	0.93471
12	102400001-102500000	303	0.91682
12	102500001-102600000	300	0.89166
12	102600001-102700000	334	0.9172
12	102700001-102800000	396	0.92313
12	102800001-102900000	233	0.92618
12	102900001-103000000	318	0.91695
12	103000001-103100000	291	0.94451
12	103100001-103200000	328	0.93771
12	103200001-103300000	383	0.96319
12	103300001-103400000	328	0.92097
12	103400001-103500000	346	0.88935
12	103500001-103600000	425	0.96116
12	103600001-103700000	327	0.93171
12	103700001-103800000	275	0.93232
12	103800001-103900000	294	0.92941
12	103900001-104000000	247	0.92434
12	104000001-104100000	208	0.92058
12	104100001-104200000	245	0.95599
12	104200001-104300000	218	0.82565
12	104300001-104400000	212	0.96063
12	104400001-104500000	228	0.92016
12	104500001-104600000	277	0.9296
12	104600001-104700000	207	0.89754
12	104700001-104800000	226	0.90981
12	104800001-104900000	274	0.9401
12	104900001-105000000	282	0.9203
12	105000001-105100000	285	0.94544
12	105100001-105200000	227	0.93332
12	105200001-105300000	222	0.93883
12	105300001-105400000	187	0.89709
12	105400001-105500000	291	0.90469
12	105500001-105600000	269	0.93668
12	105600001-105700000	231	0.93536
12	105700001-105800000	209	0.93983
12	105800001-105900000	234	0.94281
12	105900001-106000000	184	0.90496
12	106000001-106100000	338	0.94686
12	106100001-106200000	185	0.92345
12	106200001-106300000	83	0.77234
12	106300001-106400000	211	0.90769
12	106400001-106500000	197	0.86466
12	106500001-106600000	221	0.84005
12	106600001-106700000	481	0.8867
12	106700001-106800000	184	0.88069
12	106800001-106900000	233	0.86732
12	106900001-107000000	139	0.84415
12	107000001-107100000	247	0.92317
12	107100001-107200000	195	0.89764
12	107200001-107300000	109	0.73102
12	107300001-107400000	163	0.78809
12	107400001-107500000	181	0.77737
12	107500001-107600000	194	0.85511
12	107600001-107700000	176	0.91729
12	107700001-107800000	205	0.9086
12	107800001-107900000	148	0.92668
12	107900001-108000000	171	0.88775
12	108000001-108100000	130	0.79368
12	108100001-108200000	173	0.86239
12	108200001-108300000	193	0.86381
12	108300001-108400000	171	0.88152
12	108400001-108500000	148	0.89089
12	108500001-108600000	173	0.88217
12	108600001-108700000	243	0.90609
12	108700001-108800000	226	0.90623
12	108800001-108900000	206	0.888
12	108900001-109000000	128	0.76473
12	109000001-109100000	95	0.68097
12	109100001-109200000	164	0.8975
12	109200001-109300000	168	0.82781
12	109300001-109400000	175	0.88604
12	109400001-109500000	170	0.80886
12	109500001-109600000	203	0.88138
12	109600001-109700000	220	0.89678
12	109700001-109800000	171	0.86677
12	109800001-109900000	149	0.82863
12	109900001-110000000	195	0.94266
12	110000001-110100000	230	0.8632
12	110100001-110200000	258	0.86672
12	110200001-110300000	316	0.90241
12	110300001-110400000	371	0.93318
12	110400001-110500000	337	0.94065
12	110500001-110600000	221	0.93852
12	110600001-110700000	253	0.94002
12	110700001-110800000	180	0.78034
12	110800001-110900000	91	0.71176
12	110900001-111000000	108	0.79685
12	111000001-111100000	252	0.76185
12	111100001-111200000	193	0.78392
12	111200001-111300000	309	0.8824
12	111300001-111400000	173	0.85875
12	111400001-111500000	163	0.86097
12	111500001-111600000	241	0.86605
12	111600001-111700000	467	0.88822
12	111700001-111800000	468	0.94357
12	111800001-111900000	320	0.95978
12	111900001-112000000	230	0.93116
12	112000001-112100000	298	0.87199
12	112100001-112200000	404	0.86516
12	112200001-112300000	261	0.88076
12	112300001-112400000	157	0.75606
12	112400001-112500000	295	0.90793
12	112500001-112600000	275	0.92792
12	112600001-112700000	241	0.94692
12	112700001-112800000	320	0.94816
12	112800001-112900000	337	0.94196
12	112900001-113000000	253	0.87847
12	113000001-113100000	259	0.93165
12	113100001-113200000	300	0.95227
12	113200001-113300000	305	0.91311
12	113300001-113400000	331	0.91704
12	113400001-113500000	303	0.93504
12	113500001-113600000	319	0.91305
12	113600001-113700000	262	0.95055
12	113700001-113800000	216	0.92487
12	113800001-113900000	195	0.93107
12	113900001-114000000	264	0.90592
12	114000001-114100000	194	0.9077
12	114100001-114200000	236	0.89122
12	114200001-114300000	250	0.89727
12	114300001-114400000	210	0.88997
12	114400001-114500000	164	0.88913
12	114500001-114600000	225	0.89338
12	114600001-114700000	159	0.85129
12	114700001-114800000	151	0.84302
12	114800001-114900000	269	0.89042
12	114900001-115000000	199	0.87021
12	115000001-115100000	244	0.88574
12	115100001-115200000	304	0.9389
12	115200001-115300000	385	0.93812
12	115300001-115400000	309	0.90529
12	115400001-115500000	166	0.90988
12	115500001-115600000	144	0.89583
12	115600001-115700000	226	0.89636
12	115700001-115800000	211	0.79533
12	115800001-115900000	209	0.89694
12	115900001-116000000	161	0.92895
12	116000001-116100000	291	0.91187
12	116100001-116200000	298	0.92877
12	116200001-116300000	241	0.92836
12	116300001-116400000	282	0.91968
12	116400001-116500000	199	0.93769
12	116500001-116600000	289	0.96102
12	116600001-116700000	238	0.92495
12	116700001-116800000	258	0.9374
12	116800001-116900000	253	0.89602
12	116900001-117000000	343	0.94299
12	117000001-117100000	276	0.94182
12	117100001-117200000	201	0.93321
12	117200001-117300000	163	0.90067
12	117300001-117400000	156	0.91169
12	117400001-117500000	168	0.93076
12	117500001-117600000	159	0.83584
12	117600001-117700000	274	0.89663
12	117700001-117800000	144	0.75911
12	117800001-117900000	149	0.76286
12	117900001-118000000	145	0.70913
12	118000001-118100000	119	0.7624
12	118100001-118200000	147	0.76525
12	118200001-118300000	183	0.82258
12	118300001-118400000	148	0.79788
12	118400001-118500000	242	0.91117
12	118500001-118600000	193	0.84151
12	118600001-118700000	126	0.74953
12	118700001-118800000	183	0.85955
12	118800001-118900000	170	0.87067
12	118900001-119000000	117	0.77226
12	119000001-119100000	155	0.84285
12	119100001-119200000	97	0.75457
12	119200001-119300000	136	0.74591
12	119300001-119400000	139	0.7076
12	119400001-119500000	90	0.56104
12	119500001-119600000	104	0.76632
12	119600001-119700000	147	0.84169
12	119700001-119800000	161	0.75443
12	119800001-119900000	103	0.72408
12	119900001-120000000	203	0.86856
12	120000001-120100000	218	0.85597
12	120100001-120200000	197	0.81162
12	120200001-120300000	215	0.90344
12	120300001-120400000	194	0.71298
12	120400001-120500000	202	0.80829
12	120500001-120600000	106	0.67563
12	120600001-120700000	84	0.59528
12	120700001-120800000	103	0.85857
12	120800001-120900000	151	0.87431
12	120900001-121000000	151	0.76583
12	121000001-121100000	120	0.77174
12	121100001-121200000	146	0.71675
12	121200001-121300000	229	0.81259
12	121300001-121400000	193	0.8564
12	121400001-121500000	174	0.86993
12	121500001-121600000	176	0.87372
12	121600001-121700000	248	0.86885
12	121700001-121800000	204	0.68666
12	121800001-121900000	268	0.88942
12	121900001-122000000	197	0.71107
12	122000001-122100000	33	0.3371
12	122100001-122200000	71	0.44598
12	122200001-122300000	120	0.62145
12	122300001-122400000	174	0.78288
12	122400001-122500000	164	0.76027
12	122500001-122600000	160	0.79817
12	122600001-122700000	157	0.7057
12	122700001-122800000	205	0.77204
12	122800001-122900000	169	0.79989
12	122900001-123000000	349	0.89651
12	123000001-123100000	343	0.95245
12	123100001-123200000	292	0.92262
12	123200001-123300000	285	0.92129
12	123300001-123400000	387	0.94566
12	123400001-123500000	377	0.91843
12	123500001-123600000	286	0.91962
12	123600001-123700000	339	0.88968
12	123700001-123800000	425	0.95336
12	123800001-123900000	483	0.9245
12	123900001-124000000	560	0.93223
12	124000001-124100000	337	0.93659
12	124100001-124200000	486	0.9241
12	124200001-124300000	274	0.93084
12	124300001-124400000	484	0.92214
12	124400001-124500000	371	0.92778
12	124500001-124600000	371	0.87401
12	124600001-124700000	464	0.93178
12	124700001-124800000	316	0.89256
12	124800001-124900000	597	0.87591
12	124900001-125000000	481	0.89408
12	125000001-125100000	415	0.93663
12	125100001-125200000	300	0.85997
12	125200001-125300000	350	0.90889
12	125300001-125400000	375	0.9196
12	125400001-125500000	312	0.9296
12	125500001-125600000	387	0.87871
12	125600001-125700000	432	0.93732
12	125700001-125800000	281	0.90454
12	125800001-125900000	219	0.9323
12	125900001-126000000	380	0.92001
12	126000001-126100000	450	0.89671
12	126100001-126200000	345	0.91129
12	126200001-126300000	326	0.88978
12	126300001-126400000	287	0.88442
12	126400001-126500000	274	0.876
12	126500001-126600000	293	0.8488
12	126600001-126700000	271	0.79323
12	126700001-126800000	455	0.87178
12	126800001-126900000	442	0.93501
12	126900001-127000000	402	0.93673
12	127000001-127100000	310	0.91074
12	127100001-127200000	414	0.92352
12	127200001-127300000	452	0.93982
12	127300001-127400000	300	0.90688
12	127400001-127500000	364	0.92352
12	127500001-127600000	390	0.92191
12	127600001-127700000	445	0.90225
12	127700001-127800000	286	0.83788
12	127800001-127900000	320	0.80002
12	127900001-128000000	385	0.88764
12	128000001-128100000	357	0.82879
12	128100001-128200000	166	0.69232
12	128200001-128300000	341	0.85322
12	128300001-128400000	295	0.76083
12	128400001-128500000	183	0.76357
12	128500001-128600000	245	0.84519
12	128600001-128700000	203	0.78155
12	128700001-128800000	120	0.57882
12	128800001-128900000	165	0.6539
12	128900001-129000000	77	0.37071
12	129000001-129100000	162	0.4799
12	129100001-129200000	145	0.67119
12	129200001-129300000	212	0.68152
12	129300001-129400000	114	0.47293
12	129400001-129500000	179	0.77267
12	129500001-129600000	81	0.46009
12	129600001-129700000	167	0.55118
12	129700001-129800000	197	0.80245
12	129800001-129900000	126	0.52786
12	129900001-130000000	54	0.27919
12	130000001-130100000	45	0.25167
12	130100001-130200000	17	0.14113
12	130200001-130300000	22	0.14162
12	130300001-130400000	97	0.51918
12	130400001-130500000	126	0.60369
12	130500001-130600000	147	0.58211
12	130600001-130700000	221	0.49235
12	130700001-130800000	304	0.78498
12	130800001-130900000	251	0.90693
13	1-100000	271	0.70626
13	100001-200000	380	0.86794
13	200001-300000	269	0.81779
13	300001-400000	245	0.6858
13	400001-500000	266	0.85587
13	500001-600000	560	0.81569
13	600001-700000	428	0.83968
13	700001-800000	271	0.88501
13	800001-900000	258	0.81894
13	900001-1000000	246	0.84253
13	1000001-1100000	231	0.84721
13	1100001-1200000	202	0.91712
13	1200001-1300000	198	0.81305
13	1300001-1400000	289	0.87899
13	1400001-1500000	442	0.8942
13	1500001-1600000	318	0.83038
13	1600001-1700000	230	0.88662
13	1700001-1800000	235	0.9305
13	1800001-1900000	287	0.84727
13	1900001-2000000	244	0.92523
13	2000001-2100000	259	0.83354
13	2100001-2200000	251	0.84836
13	2200001-2300000	389	0.87435
13	2300001-2400000	262	0.88349
13	2400001-2500000	215	0.8552
13	2500001-2600000	305	0.91494
13	2600001-2700000	238	0.90778
13	2700001-2800000	344	0.89942
13	2800001-2900000	271	0.91342
13	2900001-3000000	324	0.89539
13	3000001-3100000	282	0.9313
13	3100001-3200000	351	0.9042
13	3200001-3300000	310	0.9432
13	3300001-3400000	313	0.93761
13	3400001-3500000	278	0.90188
13	3500001-3600000	278	0.92388
13	3600001-3700000	243	0.85647
13	3700001-3800000	379	0.88392
13	3800001-3900000	496	0.89577
13	3900001-4000000	403	0.85434
13	4000001-4100000	377	0.75614
13	4100001-4200000	346	0.86896
13	4200001-4300000	264	0.87895
13	4300001-4400000	254	0.9098
13	4400001-4500000	319	0.91489
13	4500001-4600000	245	0.91473
13	4600001-4700000	323	0.92064
13	4700001-4800000	324	0.93189
13	4800001-4900000	523	0.92917
13	4900001-5000000	294	0.80556
13	5000001-5100000	424	0.86612
13	5100001-5200000	289	0.9323
13	5200001-5300000	273	0.92118
13	5300001-5400000	402	0.90264
13	5400001-5500000	254	0.72825
13	5500001-5600000	372	0.88461
13	5600001-5700000	336	0.80718
13	5700001-5800000	275	0.87194
13	5800001-5900000	154	0.83338
13	5900001-6000000	185	0.91183
13	6000001-6100000	273	0.78121
13	6100001-6200000	245	0.89496
13	6200001-6300000	323	0.88935
13	6300001-6400000	225	0.90717
13	6400001-6500000	245	0.9121
13	6500001-6600000	286	0.95272
13	6600001-6700000	331	0.93788
13	6700001-6800000	282	0.95979
13	6800001-6900000	250	0.95058
13	6900001-7000000	295	0.92601
13	7000001-7100000	318	0.92933
13	7100001-7200000	325	0.90521
13	7200001-7300000	334	0.89608
13	7300001-7400000	275	0.93547
13	7400001-7500000	292	0.92765
13	7500001-7600000	359	0.88929
13	7600001-7700000	245	0.93633
13	7700001-7800000	188	0.77877
13	7800001-7900000	201	0.92335
13	7900001-8000000	348	0.92636
13	8000001-8100000	284	0.90313
13	8100001-8200000	433	0.93314
13	8200001-8300000	276	0.8999
13	8300001-8400000	199	0.92069
13	8400001-8500000	167	0.92868
13	8500001-8600000	244	0.92472
13	8600001-8700000	225	0.85232
13	8700001-8800000	248	0.90168
13	8800001-8900000	171	0.7305
13	8900001-9000000	235	0.90373
13	9000001-9100000	266	0.87916
13	9100001-9200000	318	0.9285
13	9200001-9300000	247	0.90692
13	9300001-9400000	300	0.92663
13	9400001-9500000	240	0.88976
13	9500001-9600000	298	0.9071
13	9600001-9700000	266	0.92706
13	9700001-9800000	272	0.89347
13	9800001-9900000	204	0.88416
13	9900001-10000000	452	0.93184
13	10000001-10100000	260	0.92321
13	10100001-10200000	187	0.75434
13	10200001-10300000	244	0.93715
13	10300001-10400000	255	0.94605
13	10400001-10500000	265	0.90131
13	10500001-10600000	172	0.875
13	10600001-10700000	214	0.88661
13	10700001-10800000	230	0.88306
13	10800001-10900000	293	0.9307
13	10900001-11000000	246	0.92565
13	11000001-11100000	398	0.93313
13	11100001-11200000	426	0.93132
13	11200001-11300000	194	0.86781
13	11300001-11400000	203	0.87484
13	11400001-11500000	254	0.91743
13	11500001-11600000	198	0.87841
13	11600001-11700000	181	0.92791
13	11700001-11800000	215	0.90878
13	11800001-11900000	269	0.90331
13	11900001-12000000	221	0.91597
13	12000001-12100000	295	0.90405
13	12100001-12200000	248	0.90679
13	12200001-12300000	252	0.9131
13	12300001-12400000	212	0.95245
13	12400001-12500000	246	0.92503
13	12500001-12600000	292	0.92292
13	12600001-12700000	294	0.89338
13	12700001-12800000	277	0.9405
13	12800001-12900000	298	0.94384
13	12900001-13000000	355	0.93134
13	13000001-13100000	332	0.94411
13	13100001-13200000	244	0.94578
13	13200001-13300000	219	0.94193
13	13300001-13400000	290	0.92174
13	13400001-13500000	278	0.93656
13	13500001-13600000	174	0.90239
13	13600001-13700000	176	0.89785
13	13700001-13800000	132	0.90677
13	13800001-13900000	171	0.94491
13	13900001-14000000	397	0.94522
13	14000001-14100000	361	0.94662
13	14100001-14200000	314	0.94432
13	14200001-14300000	291	0.95108
13	14300001-14400000	310	0.94703
13	14400001-14500000	240	0.92062
13	14500001-14600000	299	0.9103
13	14600001-14700000	240	0.92546
13	14700001-14800000	228	0.94539
13	14800001-14900000	353	0.93617
13	14900001-15000000	323	0.89746
13	15000001-15100000	324	0.88732
13	15100001-15200000	469	0.94363
13	15200001-15300000	336	0.91603
13	15300001-15400000	291	0.93633
13	15400001-15500000	248	0.91365
13	15500001-15600000	277	0.91312
13	15600001-15700000	289	0.81513
13	15700001-15800000	275	0.92274
13	15800001-15900000	355	0.92958
13	15900001-16000000	281	0.909
13	16000001-16100000	256	0.90215
13	16100001-16200000	169	0.79757
13	16200001-16300000	194	0.83543
13	16300001-16400000	183	0.86827
13	16400001-16500000	198	0.85003
13	16500001-16600000	182	0.87069
13	16600001-16700000	195	0.90712
13	16700001-16800000	194	0.91875
13	16800001-16900000	257	0.95709
13	16900001-17000000	307	0.93398
13	17000001-17100000	305	0.91812
13	17100001-17200000	297	0.92777
13	17200001-17300000	288	0.93639
13	17300001-17400000	327	0.92537
13	17400001-17500000	288	0.93772
13	17500001-17600000	292	0.9144
13	17600001-17700000	293	0.93477
13	17700001-17800000	293	0.94455
13	17800001-17900000	215	0.93724
13	17900001-18000000	195	0.92354
13	18000001-18100000	223	0.89856
13	18100001-18200000	357	0.89828
13	18200001-18300000	209	0.89656
13	18300001-18400000	207	0.78015
13	18400001-18500000	235	0.92163
13	18500001-18600000	308	0.90968
13	18600001-18700000	380	0.90317
13	18700001-18800000	199	0.87282
13	18800001-18900000	189	0.87243
13	18900001-19000000	243	0.92054
13	19000001-19100000	189	0.85384
13	19100001-19200000	175	0.83422
13	19200001-19300000	179	0.92218
13	19300001-19400000	201	0.83143
13	19400001-19500000	177	0.91098
13	19500001-19600000	213	0.88998
13	19600001-19700000	251	0.91201
13	19700001-19800000	285	0.90471
13	19800001-19900000	244	0.89273
13	19900001-20000000	271	0.86484
13	20000001-20100000	274	0.9094
13	20100001-20200000	372	0.95666
13	20200001-20300000	444	0.92671
13	20300001-20400000	385	0.93915
13	20400001-20500000	269	0.95589
13	20500001-20600000	297	0.94503
13	20600001-20700000	299	0.88551
13	20700001-20800000	234	0.89544
13	20800001-20900000	288	0.91984
13	20900001-21000000	242	0.93778
13	21000001-21100000	244	0.88197
13	21100001-21200000	280	0.92154
13	21200001-21300000	228	0.93054
13	21300001-21400000	245	0.95016
13	21400001-21500000	293	0.93666
13	21500001-21600000	259	0.93576
13	21600001-21700000	239	0.91266
13	21700001-21800000	187	0.85087
13	21800001-21900000	244	0.81373
13	21900001-22000000	237	0.91546
13	22000001-22100000	208	0.89413
13	22100001-22200000	175	0.85774
13	22200001-22300000	163	0.90221
13	22300001-22400000	284	0.9243
13	22400001-22500000	347	0.92232
13	22500001-22600000	187	0.87167
13	22600001-22700000	197	0.92729
13	22700001-22800000	207	0.85602
13	22800001-22900000	206	0.92077
13	22900001-23000000	187	0.94691
13	23000001-23100000	218	0.89641
13	23100001-23200000	205	0.91772
13	23200001-23300000	230	0.91281
13	23300001-23400000	243	0.92838
13	23400001-23500000	248	0.94184
13	23500001-23600000	250	0.91293
13	23600001-23700000	264	0.94126
13	23700001-23800000	255	0.89427
13	23800001-23900000	250	0.8738
13	23900001-24000000	207	0.93952
13	24000001-24100000	166	0.90003
13	24100001-24200000	415	0.87588
13	24200001-24300000	212	0.95942
13	24300001-24400000	231	0.94412
13	24400001-24500000	480	0.85623
13	24500001-24600000	319	0.90846
13	24600001-24700000	317	0.92279
13	24700001-24800000	263	0.84886
13	24800001-24900000	289	0.91899
13	24900001-25000000	261	0.94133
13	25000001-25100000	266	0.91928
13	25100001-25200000	338	0.95341
13	25200001-25300000	251	0.96509
13	25300001-25400000	197	0.93628
13	25400001-25500000	244	0.89598
13	25500001-25600000	188	0.88944
13	25600001-25700000	224	0.90578
13	25700001-25800000	255	0.91662
13	25800001-25900000	234	0.91872
13	25900001-26000000	194	0.91111
13	26000001-26100000	202	0.89774
13	26100001-26200000	211	0.91064
13	26200001-26300000	200	0.91159
13	26300001-26400000	108	0.55235
13	26400001-26500000	143	0.68214
13	26500001-26600000	209	0.91838
13	26600001-26700000	247	0.93418
13	26700001-26800000	172	0.92283
13	26800001-26900000	176	0.90665
13	26900001-27000000	205	0.92202
13	27000001-27100000	303	0.92778
13	27100001-27200000	284	0.9122
13	27200001-27300000	290	0.95261
13	27300001-27400000	175	0.91666
13	27400001-27500000	146	0.87917
13	27500001-27600000	212	0.93683
13	27600001-27700000	252	0.94712
13	27700001-27800000	302	0.89978
13	27800001-27900000	251	0.94316
13	27900001-28000000	238	0.92819
13	28000001-28100000	216	0.9457
13	28100001-28200000	187	0.8356
13	28200001-28300000	288	0.94776
13	28300001-28400000	265	0.8979
13	28400001-28500000	249	0.87984
13	28500001-28600000	324	0.94416
13	28600001-28700000	222	0.89073
13	28700001-28800000	214	0.94121
13	28800001-28900000	238	0.93779
13	28900001-29000000	190	0.90906
13	29000001-29100000	224	0.92401
13	29100001-29200000	138	0.46669
13	29200001-29300000	243	0.92942
13	29300001-29400000	195	0.87622
13	29400001-29500000	206	0.9264
13	29500001-29600000	215	0.92511
13	29600001-29700000	245	0.88538
13	29700001-29800000	358	0.9418
13	29800001-29900000	267	0.95414
13	29900001-30000000	258	0.95096
13	30000001-30100000	261	0.89727
13	30100001-30200000	194	0.95818
13	30200001-30300000	196	0.9191
13	30300001-30400000	205	0.91259
13	30400001-30500000	190	0.89362
13	30500001-30600000	180	0.91861
13	30600001-30700000	181	0.87718
13	30700001-30800000	231	0.88593
13	30800001-30900000	195	0.89566
13	30900001-31000000	152	0.88639
13	31000001-31100000	166	0.89905
13	31100001-31200000	216	0.84591
13	31200001-31300000	213	0.92102
13	31300001-31400000	207	0.93362
13	31400001-31500000	210	0.89436
13	31500001-31600000	273	0.93965
13	31600001-31700000	200	0.94701
13	31700001-31800000	294	0.93083
13	31800001-31900000	266	0.92768
13	31900001-32000000	337	0.93978
13	32000001-32100000	294	0.91473
13	32100001-32200000	319	0.92085
13	32200001-32300000	250	0.9215
13	32300001-32400000	172	0.9468
13	32400001-32500000	206	0.90289
13	32500001-32600000	259	0.92542
13	32600001-32700000	245	0.9089
13	32700001-32800000	221	0.91382
13	32800001-32900000	308	0.94287
13	32900001-33000000	211	0.88901
13	33000001-33100000	207	0.86333
13	33100001-33200000	177	0.77304
13	33200001-33300000	163	0.76445
13	33300001-33400000	211	0.90091
13	33400001-33500000	154	0.74658
13	33500001-33600000	215	0.91239
13	33600001-33700000	339	0.92447
13	33700001-33800000	342	0.88769
13	33800001-33900000	281	0.94661
13	33900001-34000000	231	0.94423
13	34000001-34100000	285	0.93772
13	34100001-34200000	310	0.94365
13	34200001-34300000	322	0.90508
13	34300001-34400000	254	0.91538
13	34400001-34500000	229	0.85392
13	34500001-34600000	262	0.87041
13	34600001-34700000	180	0.89359
13	34700001-34800000	195	0.8688
13	34800001-34900000	242	0.86349
13	34900001-35000000	301	0.86885
13	35000001-35100000	218	0.81802
13	35100001-35200000	339	0.87352
13	35200001-35300000	309	0.87755
13	35300001-35400000	231	0.89806
13	35400001-35500000	196	0.88605
13	35500001-35600000	183	0.87066
13	35600001-35700000	209	0.86197
13	35700001-35800000	240	0.91647
13	35800001-35900000	229	0.90449
13	35900001-36000000	167	0.85628
13	36000001-36100000	201	0.82773
13	36100001-36200000	211	0.8627
13	36200001-36300000	187	0.77984
13	36300001-36400000	207	0.86167
13	36400001-36500000	178	0.81029
13	36500001-36600000	211	0.83815
13	36600001-36700000	125	0.74892
13	36700001-36800000	190	0.83767
13	36800001-36900000	149	0.81867
13	36900001-37000000	163	0.77633
13	37000001-37100000	287	0.85622
13	37100001-37200000	214	0.79288
13	37200001-37300000	263	0.82232
13	37300001-37400000	215	0.8445
13	37400001-37500000	149	0.74045
13	37500001-37600000	157	0.79498
13	37600001-37700000	221	0.83277
13	37700001-37800000	250	0.81904
13	37800001-37900000	187	0.78311
13	37900001-38000000	166	0.67584
13	38000001-38100000	0	0
13	38100001-38200000	0	0
13	38200001-38300000	0	0
13	38300001-38400000	32	0.12551
13	38400001-38500000	178	0.84447
13	38500001-38600000	101	0.74166
13	38600001-38700000	194	0.8859
13	38700001-38800000	200	0.8088
13	38800001-38900000	136	0.78882
13	38900001-39000000	168	0.84962
13	39000001-39100000	183	0.88804
13	39100001-39200000	153	0.82934
13	39200001-39300000	176	0.84175
13	39300001-39400000	184	0.866
13	39400001-39500000	241	0.87704
13	39500001-39600000	259	0.90129
13	39600001-39700000	242	0.87244
13	39700001-39800000	210	0.85727
13	39800001-39900000	191	0.89087
13	39900001-40000000	159	0.88484
13	40000001-40100000	152	0.89372
13	40100001-40200000	134	0.89148
13	40200001-40300000	157	0.92816
13	40300001-40400000	302	0.92501
13	40400001-40500000	303	0.93272
13	40500001-40600000	312	0.9507
13	40600001-40700000	244	0.95681
13	40700001-40800000	275	0.95824
13	40800001-40900000	216	0.94968
13	40900001-41000000	221	0.92669
13	41000001-41100000	166	0.88044
13	41100001-41200000	186	0.89455
13	41200001-41300000	187	0.90626
13	41300001-41400000	215	0.92671
13	41400001-41500000	230	0.88783
13	41500001-41600000	383	0.9167
13	41600001-41700000	194	0.91176
13	41700001-41800000	157	0.92987
13	41800001-41900000	287	0.90891
13	41900001-42000000	235	0.83169
13	42000001-42100000	224	0.89022
13	42100001-42200000	218	0.82398
13	42200001-42300000	220	0.88614
13	42300001-42400000	202	0.88897
13	42400001-42500000	157	0.89022
13	42500001-42600000	193	0.90092
13	42600001-42700000	168	0.81162
13	42700001-42800000	205	0.8211
13	42800001-42900000	206	0.85908
13	42900001-43000000	196	0.8644
13	43000001-43100000	198	0.80001
13	43100001-43200000	234	0.84755
13	43200001-43300000	212	0.77241
13	43300001-43400000	250	0.87756
13	43400001-43500000	162	0.82126
13	43500001-43600000	127	0.76212
13	43600001-43700000	169	0.84014
13	43700001-43800000	159	0.82521
13	43800001-43900000	170	0.85118
13	43900001-44000000	154	0.80922
13	44000001-44100000	179	0.79999
13	44100001-44200000	157	0.75828
13	44200001-44300000	143	0.78066
13	44300001-44400000	172	0.77726
13	44400001-44500000	166	0.83166
13	44500001-44600000	159	0.8217
13	44600001-44700000	158	0.7979
13	44700001-44800000	262	0.83228
13	44800001-44900000	207	0.83795
13	44900001-45000000	123	0.44908
13	45000001-45100000	164	0.58108
13	45100001-45200000	163	0.78978
13	45200001-45300000	211	0.83295
13	45300001-45400000	211	0.84455
13	45400001-45500000	256	0.84572
13	45500001-45600000	216	0.79897
13	45600001-45700000	240	0.84597
13	45700001-45800000	265	0.86018
13	45800001-45900000	352	0.85726
13	45900001-46000000	257	0.86429
13	46000001-46100000	232	0.8737
13	46100001-46200000	237	0.83062
13	46200001-46300000	417	0.84727
13	46300001-46400000	277	0.85695
13	46400001-46500000	188	0.83667
13	46500001-46600000	253	0.86572
13	46600001-46700000	251	0.8489
13	46700001-46800000	330	0.82749
13	46800001-46900000	360	0.86008
13	46900001-47000000	304	0.78693
13	47000001-47100000	214	0.83854
13	47100001-47200000	222	0.84127
13	47200001-47300000	158	0.78446
13	47300001-47400000	212	0.8658
13	47400001-47500000	233	0.83696
13	47500001-47600000	193	0.90811
13	47600001-47700000	267	0.89384
13	47700001-47800000	214	0.88273
13	47800001-47900000	201	0.87679
13	47900001-48000000	298	0.84813
13	48000001-48100000	220	0.88346
13	48100001-48200000	190	0.8494
13	48200001-48300000	219	0.88401
13	48300001-48400000	264	0.91731
13	48400001-48500000	193	0.89642
13	48500001-48600000	374	0.88462
13	48600001-48700000	193	0.86983
13	48700001-48800000	207	0.83876
13	48800001-48900000	244	0.8354
13	48900001-49000000	264	0.86189
13	49000001-49100000	224	0.85957
13	49100001-49200000	238	0.82665
13	49200001-49300000	258	0.87622
13	49300001-49400000	282	0.88982
13	49400001-49500000	264	0.87896
13	49500001-49600000	240	0.87472
13	49600001-49700000	228	0.82091
13	49700001-49800000	275	0.82599
13	49800001-49900000	256	0.82391
13	49900001-50000000	166	0.78917
13	50000001-50100000	207	0.81005
13	50100001-50200000	239	0.8168
13	50200001-50300000	228	0.80578
13	50300001-50400000	196	0.79619
13	50400001-50500000	179	0.69396
13	50500001-50600000	138	0.83351
13	50600001-50700000	266	0.87542
13	50700001-50800000	270	0.86958
13	50800001-50900000	285	0.88988
13	50900001-51000000	206	0.72822
13	51000001-51100000	217	0.73845
13	51100001-51200000	166	0.78278
13	51200001-51300000	201	0.82117
13	51300001-51400000	267	0.82876
13	51400001-51500000	216	0.81383
13	51500001-51600000	397	0.85503
13	51600001-51700000	338	0.85862
13	51700001-51800000	361	0.84044
13	51800001-51900000	332	0.82844
13	51900001-52000000	259	0.80194
13	52000001-52100000	212	0.83495
13	52100001-52200000	281	0.84502
13	52200001-52300000	207	0.86108
13	52300001-52400000	319	0.86475
13	52400001-52500000	190	0.84594
13	52500001-52600000	228	0.85799
13	52600001-52700000	305	0.86722
13	52700001-52800000	281	0.79398
13	52800001-52900000	285	0.87005
13	52900001-53000000	234	0.88708
13	53000001-53100000	263	0.8932
13	53100001-53200000	238	0.86723
13	53200001-53300000	241	0.89546
13	53300001-53400000	232	0.8849
13	53400001-53500000	383	0.91207
13	53500001-53600000	235	0.63385
13	53600001-53700000	271	0.89357
13	53700001-53800000	459	0.94103
13	53800001-53900000	353	0.90078
13	53900001-54000000	261	0.91039
13	54000001-54100000	201	0.8976
13	54100001-54200000	283	0.91466
13	54200001-54300000	233	0.90946
13	54300001-54400000	202	0.85156
13	54400001-54500000	215	0.93314
13	54500001-54600000	398	0.93556
13	54600001-54700000	336	0.94621
13	54700001-54800000	359	0.93893
13	54800001-54900000	243	0.88643
13	54900001-55000000	300	0.95259
13	55000001-55100000	230	0.93714
13	55100001-55200000	300	0.93506
13	55200001-55300000	232	0.93957
13	55300001-55400000	283	0.90526
13	55400001-55500000	414	0.89642
13	55500001-55600000	415	0.9468
13	55600001-55700000	340	0.91596
13	55700001-55800000	227	0.84662
13	55800001-55900000	225	0.94327
13	55900001-56000000	204	0.91562
13	56000001-56100000	239	0.92978
13	56100001-56200000	223	0.87489
13	56200001-56300000	175	0.89332
13	56300001-56400000	199	0.90948
13	56400001-56500000	246	0.94632
13	56500001-56600000	269	0.93068
13	56600001-56700000	270	0.90044
13	56700001-56800000	209	0.88872
13	56800001-56900000	213	0.89814
13	56900001-57000000	269	0.87547
13	57000001-57100000	239	0.92804
13	57100001-57200000	351	0.94023
13	57200001-57300000	334	0.86495
13	57300001-57400000	238	0.90356
13	57400001-57500000	229	0.93472
13	57500001-57600000	261	0.88448
13	57600001-57700000	255	0.89278
13	57700001-57800000	332	0.91196
13	57800001-57900000	307	0.93388
13	57900001-58000000	265	0.9452
13	58000001-58100000	226	0.93701
13	58100001-58200000	218	0.93553
13	58200001-58300000	252	0.92401
13	58300001-58400000	131	0.89844
13	58400001-58500000	154	0.85864
13	58500001-58600000	219	0.92661
13	58600001-58700000	251	0.91767
13	58700001-58800000	326	0.937
13	58800001-58900000	269	0.91036
13	58900001-59000000	250	0.82917
13	59000001-59100000	485	0.92995
13	59100001-59200000	289	0.91126
13	59200001-59300000	394	0.91855
13	59300001-59400000	262	0.91367
13	59400001-59500000	294	0.9114
13	59500001-59600000	193	0.89174
13	59600001-59700000	222	0.93432
13	59700001-59800000	162	0.92459
13	59800001-59900000	159	0.8752
13	59900001-60000000	317	0.93072
13	60000001-60100000	205	0.91637
13	60100001-60200000	278	0.90592
13	60200001-60300000	460	0.91535
13	60300001-60400000	258	0.906
13	60400001-60500000	295	0.87238
13	60500001-60600000	225	0.90851
13	60600001-60700000	234	0.87163
13	60700001-60800000	296	0.90105
13	60800001-60900000	297	0.90801
13	60900001-61000000	315	0.92602
13	61000001-61100000	290	0.84873
13	61100001-61200000	446	0.92557
13	61200001-61300000	321	0.93516
13	61300001-61400000	244	0.92156
13	61400001-61500000	200	0.87449
13	61500001-61600000	230	0.83911
13	61600001-61700000	268	0.87478
13	61700001-61800000	268	0.93654
13	61800001-61900000	253	0.9074
13	61900001-62000000	338	0.84084
13	62000001-62100000	262	0.90968
13	62100001-62200000	252	0.88464
13	62200001-62300000	221	0.87586
13	62300001-62400000	212	0.8467
13	62400001-62500000	210	0.88193
13	62500001-62600000	213	0.87916
13	62600001-62700000	217	0.81857
13	62700001-62800000	249	0.87725
13	62800001-62900000	315	0.83636
13	62900001-63000000	225	0.82793
13	63000001-63100000	192	0.83935
13	63100001-63200000	162	0.83767
13	63200001-63300000	208	0.78154
13	63300001-63400000	279	0.80133
13	63400001-63500000	303	0.84155
13	63500001-63600000	238	0.88176
13	63600001-63700000	202	0.83784
13	63700001-63800000	186	0.74431
13	63800001-63900000	258	0.81898
13	63900001-64000000	234	0.82828
13	64000001-64100000	269	0.85924
13	64100001-64200000	273	0.87248
13	64200001-64300000	278	0.82161
13	64300001-64400000	277	0.83399
13	64400001-64500000	247	0.84853
13	64500001-64600000	224	0.81994
13	64600001-64700000	221	0.78131
13	64700001-64800000	365	0.85269
13	64800001-64900000	556	0.86479
13	64900001-65000000	195	0.87614
13	65000001-65100000	236	0.84976
13	65100001-65200000	220	0.84964
13	65200001-65300000	229	0.90344
13	65300001-65400000	268	0.87994
13	65400001-65500000	226	0.87284
13	65500001-65600000	198	0.8492
13	65600001-65700000	233	0.89914
13	65700001-65800000	235	0.79767
13	65800001-65900000	216	0.84793
13	65900001-66000000	224	0.83783
13	66000001-66100000	309	0.84909
13	66100001-66200000	356	0.86243
13	66200001-66300000	213	0.81645
13	66300001-66400000	236	0.8636
13	66400001-66500000	250	0.90216
13	66500001-66600000	165	0.79148
13	66600001-66700000	221	0.88929
13	66700001-66800000	194	0.87319
13	66800001-66900000	186	0.82178
13	66900001-67000000	252	0.83381
13	67000001-67100000	212	0.84412
13	67100001-67200000	235	0.839
13	67200001-67300000	148	0.75972
13	67300001-67400000	181	0.79384
13	67400001-67500000	161	0.73848
13	67500001-67600000	246	0.81685
13	67600001-67700000	237	0.80182
13	67700001-67800000	170	0.78842
13	67800001-67900000	229	0.81536
13	67900001-68000000	234	0.85392
13	68000001-68100000	285	0.84929
13	68100001-68200000	294	0.79115
13	68200001-68300000	265	0.81442
13	68300001-68400000	272	0.77424
13	68400001-68500000	218	0.85172
13	68500001-68600000	206	0.85644
13	68600001-68700000	197	0.79356
13	68700001-68800000	284	0.83741
13	68800001-68900000	252	0.78081
13	68900001-69000000	249	0.75308
13	69000001-69100000	178	0.78696
13	69100001-69200000	154	0.78318
13	69200001-69300000	231	0.82505
13	69300001-69400000	269	0.87533
13	69400001-69500000	301	0.83422
13	69500001-69600000	282	0.88096
13	69600001-69700000	184	0.85289
13	69700001-69800000	248	0.83982
13	69800001-69900000	203	0.82331
13	69900001-70000000	190	0.82789
13	70000001-70100000	175	0.76951
13	70100001-70200000	244	0.85433
13	70200001-70300000	298	0.84547
13	70300001-70400000	269	0.80351
13	70400001-70500000	247	0.82217
13	70500001-70600000	242	0.87312
13	70600001-70700000	407	0.82504
13	70700001-70800000	253	0.81982
13	70800001-70900000	314	0.80223
13	70900001-71000000	315	0.85589
13	71000001-71100000	350	0.81366
13	71100001-71200000	251	0.85411
13	71200001-71300000	207	0.84604
13	71300001-71400000	241	0.85635
13	71400001-71500000	244	0.86405
13	71500001-71600000	257	0.87737
13	71600001-71700000	194	0.87519
13	71700001-71800000	218	0.8862
13	71800001-71900000	206	0.8437
13	71900001-72000000	225	0.87404
13	72000001-72100000	235	0.83777
13	72100001-72200000	236	0.8826
13	72200001-72300000	258	0.92506
13	72300001-72400000	209	0.9039
13	72400001-72500000	183	0.89999
13	72500001-72600000	181	0.88485
13	72600001-72700000	199	0.91806
13	72700001-72800000	191	0.88583
13	72800001-72900000	210	0.87475
13	72900001-73000000	219	0.87184
13	73000001-73100000	346	0.92096
13	73100001-73200000	291	0.86925
13	73200001-73300000	382	0.86403
13	73300001-73400000	258	0.9091
13	73400001-73500000	253	0.88302
13	73500001-73600000	282	0.86069
13	73600001-73700000	334	0.90388
13	73700001-73800000	217	0.86497
13	73800001-73900000	333	0.89666
13	73900001-74000000	213	0.85004
13	74000001-74100000	247	0.90643
13	74100001-74200000	280	0.91759
13	74200001-74300000	304	0.89727
13	74300001-74400000	239	0.85813
13	74400001-74500000	263	0.91356
13	74500001-74600000	317	0.90931
13	74600001-74700000	343	0.90802
13	74700001-74800000	263	0.77551
13	74800001-74900000	409	0.90617
13	74900001-75000000	226	0.90515
13	75000001-75100000	223	0.90205
13	75100001-75200000	252	0.92319
13	75200001-75300000	293	0.92311
13	75300001-75400000	427	0.94402
13	75400001-75500000	325	0.91702
13	75500001-75600000	299	0.94665
13	75600001-75700000	354	0.83945
13	75700001-75800000	202	0.90371
13	75800001-75900000	199	0.91289
13	75900001-76000000	208	0.88448
13	76000001-76100000	206	0.93816
13	76100001-76200000	233	0.91542
13	76200001-76300000	201	0.92022
13	76300001-76400000	203	0.9388
13	76400001-76500000	269	0.94683
13	76500001-76600000	195	0.87079
13	76600001-76700000	229	0.9275
13	76700001-76800000	388	0.907
13	76800001-76900000	255	0.91607
13	76900001-77000000	243	0.92905
13	77000001-77100000	259	0.9166
13	77100001-77200000	195	0.86645
13	77200001-77300000	314	0.91349
13	77300001-77400000	327	0.89819
13	77400001-77500000	196	0.94879
13	77500001-77600000	193	0.88863
13	77600001-77700000	254	0.95017
13	77700001-77800000	336	0.96291
13	77800001-77900000	386	0.92655
13	77900001-78000000	450	0.92414
13	78000001-78100000	279	0.93077
13	78100001-78200000	294	0.93942
13	78200001-78300000	422	0.92748
13	78300001-78400000	288	0.88938
13	78400001-78500000	289	0.9351
13	78500001-78600000	253	0.95427
13	78600001-78700000	240	0.91611
13	78700001-78800000	235	0.9379
13	78800001-78900000	302	0.86748
13	78900001-79000000	224	0.86711
13	79000001-79100000	407	0.93541
13	79100001-79200000	246	0.90573
13	79200001-79300000	290	0.88427
13	79300001-79400000	227	0.88981
13	79400001-79500000	267	0.89884
13	79500001-79600000	376	0.92685
13	79600001-79700000	273	0.82939
13	79700001-79800000	250	0.85603
13	79800001-79900000	286	0.83574
13	79900001-80000000	434	0.8825
13	80000001-80100000	244	0.93103
13	80100001-80200000	221	0.9389
13	80200001-80300000	243	0.93988
13	80300001-80400000	289	0.87952
13	80400001-80500000	195	0.91796
13	80500001-80600000	188	0.95326
13	80600001-80700000	234	0.86254
13	80700001-80800000	231	0.91153
13	80800001-80900000	212	0.90234
13	80900001-81000000	256	0.89175
13	81000001-81100000	249	0.91169
13	81100001-81200000	206	0.82526
13	81200001-81300000	201	0.74665
13	81300001-81400000	314	0.8965
13	81400001-81500000	267	0.91139
13	81500001-81600000	353	0.92518
13	81600001-81700000	242	0.89641
13	81700001-81800000	189	0.8958
13	81800001-81900000	265	0.93398
13	81900001-82000000	299	0.9286
13	82000001-82100000	272	0.92924
13	82100001-82200000	383	0.91364
13	82200001-82300000	336	0.94033
13	82300001-82400000	276	0.91784
13	82400001-82500000	273	0.85049
13	82500001-82600000	382	0.89965
13	82600001-82700000	351	0.90915
13	82700001-82800000	356	0.90075
13	82800001-82900000	329	0.84756
13	82900001-83000000	233	0.91416
13	83000001-83100000	329	0.87768
13	83100001-83200000	286	0.91441
13	83200001-83300000	363	0.91853
13	83300001-83400000	300	0.90946
13	83400001-83500000	302	0.94462
13	83500001-83600000	202	0.9343
13	83600001-83700000	310	0.91204
13	83700001-83800000	205	0.86282
13	83800001-83900000	273	0.94557
13	83900001-84000000	327	0.95377
13	84000001-84100000	257	0.89842
13	84100001-84200000	186	0.95656
13	84200001-84300000	223	0.94418
13	84300001-84400000	265	0.88775
13	84400001-84500000	246	0.94062
13	84500001-84600000	222	0.91191
13	84600001-84700000	272	0.90649
13	84700001-84800000	423	0.91012
13	84800001-84900000	218	0.91116
13	84900001-85000000	299	0.89042
13	85000001-85100000	369	0.8744
13	85100001-85200000	363	0.85305
13	85200001-85300000	361	0.86579
13	85300001-85400000	279	0.85125
13	85400001-85500000	250	0.82943
13	85500001-85600000	311	0.87235
13	85600001-85700000	317	0.89061
13	85700001-85800000	263	0.87912
13	85800001-85900000	275	0.88625
13	85900001-86000000	362	0.87315
13	86000001-86100000	343	0.85582
13	86100001-86200000	315	0.85688
13	86200001-86300000	478	0.88732
13	86300001-86400000	328	0.88652
13	86400001-86500000	239	0.87369
13	86500001-86600000	436	0.89308
13	86600001-86700000	400	0.85855
13	86700001-86800000	246	0.87796
13	86800001-86900000	259	0.89291
13	86900001-87000000	264	0.88929
13	87000001-87100000	300	0.90808
13	87100001-87200000	393	0.92738
13	87200001-87300000	261	0.92085
13	87300001-87400000	358	0.93967
13	87400001-87500000	441	0.88866
13	87500001-87600000	293	0.93634
13	87600001-87700000	390	0.93001
13	87700001-87800000	258	0.91762
13	87800001-87900000	351	0.94806
13	87900001-88000000	398	0.92712
13	88000001-88100000	349	0.87639
13	88100001-88200000	352	0.92361
13	88200001-88300000	350	0.93762
13	88300001-88400000	521	0.924
13	88400001-88500000	418	0.92675
13	88500001-88600000	309	0.89858
13	88600001-88700000	281	0.91917
13	88700001-88800000	238	0.90902
13	88800001-88900000	256	0.91807
13	88900001-89000000	247	0.9321
13	89000001-89100000	311	0.90562
13	89100001-89200000	345	0.84434
13	89200001-89300000	370	0.91799
13	89300001-89400000	532	0.93776
13	89400001-89500000	302	0.85609
13	89500001-89600000	333	0.86029
13	89600001-89700000	312	0.76973
13	89700001-89800000	215	0.5888
13	89800001-89900000	266	0.93884
13	89900001-90000000	240	0.91013
13	90000001-90100000	227	0.90875
13	90100001-90200000	304	0.91458
13	90200001-90300000	255	0.87896
13	90300001-90400000	310	0.93389
13	90400001-90500000	251	0.9115
13	90500001-90600000	241	0.90456
13	90600001-90700000	357	0.92439
13	90700001-90800000	429	0.89657
13	90800001-90900000	274	0.95151
13	90900001-91000000	231	0.90326
13	91000001-91100000	265	0.87853
13	91100001-91200000	375	0.92323
13	91200001-91300000	286	0.94925
13	91300001-91400000	206	0.85772
13	91400001-91500000	248	0.87746
13	91500001-91600000	271	0.8683
13	91600001-91700000	294	0.90888
13	91700001-91800000	287	0.75327
13	91800001-91900000	257	0.8389
13	91900001-92000000	172	0.75454
13	92000001-92100000	273	0.89833
13	92100001-92200000	333	0.88434
13	92200001-92300000	261	0.84346
13	92300001-92400000	433	0.82414
13	92400001-92500000	445	0.92846
13	92500001-92600000	214	0.82064
13	92600001-92700000	235	0.79217
13	92700001-92800000	173	0.76747
13	92800001-92900000	263	0.81165
13	92900001-93000000	171	0.73825
13	93000001-93100000	235	0.80971
13	93100001-93200000	328	0.73784
13	93200001-93300000	397	0.87216
13	93300001-93400000	176	0.70626
13	93400001-93500000	189	0.6909
13	93500001-93600000	256	0.77654
13	93600001-93700000	382	0.85794
13	93700001-93800000	346	0.77726
13	93800001-93900000	215	0.85743
13	93900001-94000000	276	0.72078
13	94000001-94100000	172	0.74011
13	94100001-94200000	144	0.65521
13	94200001-94300000	103	0.49748
13	94300001-94400000	40	0.19735
13	94400001-94500000	168	0.76689
13	94500001-94600000	188	0.83567
13	94600001-94700000	83	0.52182
13	94700001-94800000	128	0.67715
13	94800001-94900000	126	0.64727
13	94900001-95000000	65	0.30304
13	95000001-95100000	0	0.00518
13	95100001-95200000	0	0.00135
13	95200001-95300000	18	0.09589
13	95300001-95400000	57	0.25419
13	95400001-95500000	213	0.72477
14	1-100000	0	0.00675
14	100001-200000	0	0.07912
14	200001-300000	74	0.15206
14	300001-400000	0	0
14	400001-500000	38	0.15133
14	500001-600000	254	0.4408
14	600001-700000	340	0.6622
14	700001-800000	396	0.59895
14	800001-900000	250	0.8721
14	900001-1000000	246	0.82572
14	1000001-1100000	290	0.82452
14	1100001-1200000	200	0.79982
14	1200001-1300000	261	0.83496
14	1300001-1400000	250	0.83034
14	1400001-1500000	355	0.90509
14	1500001-1600000	304	0.87477
14	1600001-1700000	305	0.84184
14	1700001-1800000	338	0.93435
14	1800001-1900000	168	0.83148
14	1900001-2000000	272	0.88055
14	2000001-2100000	227	0.85045
14	2100001-2200000	417	0.89867
14	2200001-2300000	226	0.87713
14	2300001-2400000	168	0.89693
14	2400001-2500000	188	0.83788
14	2500001-2600000	318	0.79003
14	2600001-2700000	587	0.90056
14	2700001-2800000	293	0.92914
14	2800001-2900000	249	0.87742
14	2900001-3000000	236	0.87976
14	3000001-3100000	319	0.40396
14	3100001-3200000	175	0.76605
14	3200001-3300000	211	0.82896
14	3300001-3400000	159	0.83876
14	3400001-3500000	350	0.91758
14	3500001-3600000	362	0.92423
14	3600001-3700000	243	0.88977
14	3700001-3800000	119	0.74457
14	3800001-3900000	166	0.80902
14	3900001-4000000	184	0.78392
14	4000001-4100000	227	0.82008
14	4100001-4200000	241	0.87335
14	4200001-4300000	151	0.74581
14	4300001-4400000	190	0.81896
14	4400001-4500000	116	0.74168
14	4500001-4600000	359	0.9261
14	4600001-4700000	270	0.92466
14	4700001-4800000	228	0.92599
14	4800001-4900000	602	0.85036
14	4900001-5000000	106	0.74865
14	5000001-5100000	126	0.7516
14	5100001-5200000	126	0.7974
14	5200001-5300000	169	0.82116
14	5300001-5400000	230	0.93001
14	5400001-5500000	461	0.94361
14	5500001-5600000	274	0.90329
14	5600001-5700000	281	0.9596
14	5700001-5800000	332	0.94806
14	5800001-5900000	289	0.9404
14	5900001-6000000	270	0.85245
14	6000001-6100000	323	0.9046
14	6100001-6200000	333	0.92145
14	6200001-6300000	279	0.91271
14	6300001-6400000	276	0.93857
14	6400001-6500000	416	0.92894
14	6500001-6600000	246	0.86681
14	6600001-6700000	441	0.92843
14	6700001-6800000	408	0.89092
14	6800001-6900000	427	0.93337
14	6900001-7000000	289	0.8768
14	7000001-7100000	308	0.90846
14	7100001-7200000	286	0.92912
14	7200001-7300000	362	0.84507
14	7300001-7400000	213	0.86091
14	7400001-7500000	294	0.84605
14	7500001-7600000	199	0.89142
14	7600001-7700000	336	0.91142
14	7700001-7800000	190	0.85231
14	7800001-7900000	193	0.84239
14	7900001-8000000	303	0.88705
14	8000001-8100000	191	0.86888
14	8100001-8200000	202	0.8584
14	8200001-8300000	363	0.78113
14	8300001-8400000	263	0.80838
14	8400001-8500000	253	0.7876
14	8500001-8600000	227	0.80145
14	8600001-8700000	392	0.88152
14	8700001-8800000	221	0.83376
14	8800001-8900000	236	0.88094
14	8900001-9000000	262	0.83876
14	9000001-9100000	321	0.88327
14	9100001-9200000	197	0.80441
14	9200001-9300000	260	0.88647
14	9300001-9400000	362	0.88476
14	9400001-9500000	314	0.91017
14	9500001-9600000	201	0.89007
14	9600001-9700000	252	0.90466
14	9700001-9800000	313	0.89799
14	9800001-9900000	237	0.89236
14	9900001-10000000	321	0.91412
14	10000001-10100000	264	0.8825
14	10100001-10200000	260	0.89114
14	10200001-10300000	183	0.87484
14	10300001-10400000	233	0.91133
14	10400001-10500000	307	0.92877
14	10500001-10600000	223	0.92195
14	10600001-10700000	314	0.92947
14	10700001-10800000	277	0.91528
14	10800001-10900000	252	0.93533
14	10900001-11000000	228	0.86362
14	11000001-11100000	232	0.89448
14	11100001-11200000	292	0.94966
14	11200001-11300000	263	0.87063
14	11300001-11400000	430	0.93796
14	11400001-11500000	260	0.91496
14	11500001-11600000	364	0.94297
14	11600001-11700000	268	0.91734
14	11700001-11800000	197	0.90433
14	11800001-11900000	160	0.89898
14	11900001-12000000	157	0.89213
14	12000001-12100000	207	0.83104
14	12100001-12200000	262	0.94094
14	12200001-12300000	229	0.90562
14	12300001-12400000	247	0.9276
14	12400001-12500000	230	0.90781
14	12500001-12600000	234	0.91042
14	12600001-12700000	229	0.95836
14	12700001-12800000	311	0.93007
14	12800001-12900000	250	0.92747
14	12900001-13000000	222	0.86534
14	13000001-13100000	143	0.34388
14	13100001-13200000	0	0
14	13200001-13300000	0	0
14	13300001-13400000	255	0.83955
14	13400001-13500000	261	0.93739
14	13500001-13600000	308	0.91129
14	13600001-13700000	308	0.93646
14	13700001-13800000	308	0.95567
14	13800001-13900000	270	0.91658
14	13900001-14000000	250	0.88462
14	14000001-14100000	320	0.93819
14	14100001-14200000	374	0.91846
14	14200001-14300000	306	0.93567
14	14300001-14400000	298	0.94467
14	14400001-14500000	273	0.95544
14	14500001-14600000	338	0.94665
14	14600001-14700000	295	0.95673
14	14700001-14800000	383	0.96715
14	14800001-14900000	376	0.92293
14	14900001-15000000	353	0.92506
14	15000001-15100000	260	0.91449
14	15100001-15200000	378	0.9434
14	15200001-15300000	329	0.8887
14	15300001-15400000	267	0.89097
14	15400001-15500000	137	0.88685
14	15500001-15600000	166	0.62652
14	15600001-15700000	188	0.83176
14	15700001-15800000	195	0.88419
14	15800001-15900000	202	0.87895
14	15900001-16000000	190	0.82234
14	16000001-16100000	193	0.88773
14	16100001-16200000	243	0.8488
14	16200001-16300000	264	0.8869
14	16300001-16400000	164	0.82654
14	16400001-16500000	174	0.87966
14	16500001-16600000	180	0.89879
14	16600001-16700000	239	0.93504
14	16700001-16800000	203	0.89617
14	16800001-16900000	199	0.87122
14	16900001-17000000	243	0.89644
14	17000001-17100000	326	0.92969
14	17100001-17200000	356	0.85845
14	17200001-17300000	256	0.89343
14	17300001-17400000	193	0.90698
14	17400001-17500000	196	0.95143
14	17500001-17600000	222	0.80053
14	17600001-17700000	263	0.86009
14	17700001-17800000	238	0.93536
14	17800001-17900000	258	0.94277
14	17900001-18000000	284	0.90669
14	18000001-18100000	302	0.9349
14	18100001-18200000	284	0.91841
14	18200001-18300000	195	0.86634
14	18300001-18400000	194	0.81752
14	18400001-18500000	208	0.86886
14	18500001-18600000	207	0.88884
14	18600001-18700000	189	0.86283
14	18700001-18800000	157	0.8632
14	18800001-18900000	198	0.91241
14	18900001-19000000	372	0.86717
14	19000001-19100000	369	0.90485
14	19100001-19200000	265	0.90171
14	19200001-19300000	342	0.88087
14	19300001-19400000	268	0.89904
14	19400001-19500000	452	0.92049
14	19500001-19600000	351	0.92905
14	19600001-19700000	365	0.89737
14	19700001-19800000	344	0.90415
14	19800001-19900000	273	0.91638
14	19900001-20000000	194	0.91923
14	20000001-20100000	225	0.90334
14	20100001-20200000	233	0.86575
14	20200001-20300000	223	0.86278
14	20300001-20400000	272	0.8913
14	20400001-20500000	217	0.92639
14	20500001-20600000	236	0.83246
14	20600001-20700000	326	0.8705
14	20700001-20800000	326	0.9168
14	20800001-20900000	263	0.93013
14	20900001-21000000	254	0.88845
14	21000001-21100000	357	0.87617
14	21100001-21200000	375	0.88546
14	21200001-21300000	396	0.88345
14	21300001-21400000	260	0.80223
14	21400001-21500000	290	0.849
14	21500001-21600000	289	0.83876
14	21600001-21700000	251	0.79335
14	21700001-21800000	228	0.84796
14	21800001-21900000	227	0.77898
14	21900001-22000000	321	0.77724
14	22000001-22100000	349	0.80132
14	22100001-22200000	279	0.79813
14	22200001-22300000	301	0.88132
14	22300001-22400000	256	0.81247
14	22400001-22500000	184	0.85731
14	22500001-22600000	312	0.88543
14	22600001-22700000	282	0.8675
14	22700001-22800000	271	0.7695
14	22800001-22900000	297	0.78354
14	22900001-23000000	352	0.82196
14	23000001-23100000	296	0.8493
14	23100001-23200000	330	0.9124
14	23200001-23300000	328	0.83017
14	23300001-23400000	201	0.85399
14	23400001-23500000	330	0.80341
14	23500001-23600000	548	0.83925
14	23600001-23700000	407	0.80293
14	23700001-23800000	290	0.7474
14	23800001-23900000	250	0.72163
14	23900001-24000000	288	0.76133
14	24000001-24100000	296	0.77873
14	24100001-24200000	280	0.788
14	24200001-24300000	321	0.70395
14	24300001-24400000	335	0.77174
14	24400001-24500000	285	0.84109
14	24500001-24600000	217	0.7984
14	24600001-24700000	269	0.86131
14	24700001-24800000	229	0.87171
14	24800001-24900000	258	0.85253
14	24900001-25000000	621	0.8526
14	25000001-25100000	397	0.86342
14	25100001-25200000	599	0.87501
14	25200001-25300000	454	0.86207
14	25300001-25400000	251	0.87119
14	25400001-25500000	244	0.8723
14	25500001-25600000	253	0.86669
14	25600001-25700000	259	0.93019
14	25700001-25800000	231	0.90628
14	25800001-25900000	246	0.90716
14	25900001-26000000	160	0.90997
14	26000001-26100000	192	0.91812
14	26100001-26200000	257	0.92951
14	26200001-26300000	261	0.92354
14	26300001-26400000	269	0.93978
14	26400001-26500000	234	0.87438
14	26500001-26600000	242	0.868
14	26600001-26700000	239	0.86993
14	26700001-26800000	271	0.79705
14	26800001-26900000	543	0.84839
14	26900001-27000000	287	0.75544
14	27000001-27100000	444	0.81587
14	27100001-27200000	377	0.82754
14	27200001-27300000	342	0.89623
14	27300001-27400000	264	0.64753
14	27400001-27500000	396	0.86063
14	27500001-27600000	318	0.86297
14	27600001-27700000	491	0.87082
14	27700001-27800000	327	0.81391
14	27800001-27900000	273	0.86505
14	27900001-28000000	218	0.82927
14	28000001-28100000	370	0.84507
14	28100001-28200000	269	0.90332
14	28200001-28300000	276	0.8765
14	28300001-28400000	255	0.92351
14	28400001-28500000	205	0.93414
14	28500001-28600000	236	0.83462
14	28600001-28700000	347	0.82718
14	28700001-28800000	334	0.86195
14	28800001-28900000	275	0.83838
14	28900001-29000000	338	0.79862
14	29000001-29100000	480	0.84919
14	29100001-29200000	271	0.87007
14	29200001-29300000	318	0.80119
14	29300001-29400000	355	0.87438
14	29400001-29500000	266	0.78002
14	29500001-29600000	239	0.91191
14	29600001-29700000	239	0.87809
14	29700001-29800000	246	0.91298
14	29800001-29900000	258	0.91387
14	29900001-30000000	248	0.83834
14	30000001-30100000	222	0.91855
14	30100001-30200000	228	0.77575
14	30200001-30300000	251	0.64874
14	30300001-30400000	296	0.94125
14	30400001-30500000	212	0.8344
14	30500001-30600000	225	0.83818
14	30600001-30700000	210	0.88757
14	30700001-30800000	199	0.8376
14	30800001-30900000	294	0.9237
14	30900001-31000000	251	0.84181
14	31000001-31100000	197	0.89629
14	31100001-31200000	235	0.90278
14	31200001-31300000	352	0.89774
14	31300001-31400000	437	0.91679
14	31400001-31500000	266	0.93202
14	31500001-31600000	296	0.90556
14	31600001-31700000	286	0.92586
14	31700001-31800000	247	0.88499
14	31800001-31900000	245	0.92637
14	31900001-32000000	226	0.91827
14	32000001-32100000	231	0.91129
14	32100001-32200000	248	0.92946
14	32200001-32300000	306	0.94162
14	32300001-32400000	247	0.92612
14	32400001-32500000	250	0.9443
14	32500001-32600000	248	0.88223
14	32600001-32700000	216	0.91917
14	32700001-32800000	263	0.94399
14	32800001-32900000	288	0.95739
14	32900001-33000000	189	0.92037
14	33000001-33100000	329	0.93726
14	33100001-33200000	298	0.92416
14	33200001-33300000	360	0.9047
14	33300001-33400000	218	0.86461
14	33400001-33500000	184	0.90641
14	33500001-33600000	231	0.90491
14	33600001-33700000	232	0.89
14	33700001-33800000	192	0.9311
14	33800001-33900000	294	0.95112
14	33900001-34000000	252	0.88894
14	34000001-34100000	207	0.91536
14	34100001-34200000	199	0.87017
14	34200001-34300000	248	0.9622
14	34300001-34400000	177	0.94923
14	34400001-34500000	165	0.67863
14	34500001-34600000	203	0.92862
14	34600001-34700000	211	0.9375
14	34700001-34800000	174	0.87275
14	34800001-34900000	210	0.91486
14	34900001-35000000	240	0.90933
14	35000001-35100000	242	0.90097
14	35100001-35200000	214	0.91616
14	35200001-35300000	168	0.91502
14	35300001-35400000	174	0.89441
14	35400001-35500000	244	0.95508
14	35500001-35600000	182	0.94103
14	35600001-35700000	196	0.91531
14	35700001-35800000	188	0.8728
14	35800001-35900000	173	0.90822
14	35900001-36000000	164	0.88057
14	36000001-36100000	172	0.90473
14	36100001-36200000	175	0.92092
14	36200001-36300000	230	0.90915
14	36300001-36400000	232	0.9256
14	36400001-36500000	265	0.92395
14	36500001-36600000	311	0.94768
14	36600001-36700000	330	0.94311
14	36700001-36800000	296	0.94351
14	36800001-36900000	249	0.86958
14	36900001-37000000	343	0.94124
14	37000001-37100000	329	0.95599
14	37100001-37200000	274	0.9471
14	37200001-37300000	253	0.92671
14	37300001-37400000	345	0.94186
14	37400001-37500000	296	0.91123
14	37500001-37600000	289	0.94115
14	37600001-37700000	249	0.87537
14	37700001-37800000	378	0.92012
14	37800001-37900000	227	0.93881
14	37900001-38000000	232	0.86813
14	38000001-38100000	214	0.90324
14	38100001-38200000	267	0.89229
14	38200001-38300000	233	0.93991
14	38300001-38400000	417	0.94535
14	38400001-38500000	441	0.91575
14	38500001-38600000	298	0.96217
14	38600001-38700000	292	0.93417
14	38700001-38800000	238	0.9614
14	38800001-38900000	300	0.93104
14	38900001-39000000	358	0.93897
14	39000001-39100000	199	0.88019
14	39100001-39200000	270	0.89705
14	39200001-39300000	235	0.9043
14	39300001-39400000	200	0.9005
14	39400001-39500000	205	0.84975
14	39500001-39600000	326	0.9472
14	39600001-39700000	364	0.93531
14	39700001-39800000	247	0.93769
14	39800001-39900000	152	0.89059
14	39900001-40000000	197	0.9482
14	40000001-40100000	246	0.94089
14	40100001-40200000	229	0.96657
14	40200001-40300000	245	0.90719
14	40300001-40400000	223	0.91444
14	40400001-40500000	284	0.93884
14	40500001-40600000	201	0.94198
14	40600001-40700000	211	0.94613
14	40700001-40800000	168	0.90685
14	40800001-40900000	195	0.87247
14	40900001-41000000	199	0.92195
14	41000001-41100000	237	0.93692
14	41100001-41200000	205	0.93159
14	41200001-41300000	189	0.86837
14	41300001-41400000	219	0.90845
14	41400001-41500000	216	0.81934
14	41500001-41600000	199	0.88581
14	41600001-41700000	207	0.91057
14	41700001-41800000	216	0.87945
14	41800001-41900000	220	0.90548
14	41900001-42000000	218	0.93084
14	42000001-42100000	263	0.91612
14	42100001-42200000	243	0.91872
14	42200001-42300000	265	0.94957
14	42300001-42400000	279	0.94527
14	42400001-42500000	268	0.94375
14	42500001-42600000	198	0.92665
14	42600001-42700000	314	0.91622
14	42700001-42800000	285	0.9552
14	42800001-42900000	295	0.92204
14	42900001-43000000	329	0.93716
14	43000001-43100000	370	0.90539
14	43100001-43200000	444	0.89604
14	43200001-43300000	365	0.91607
14	43300001-43400000	431	0.92122
14	43400001-43500000	288	0.90055
14	43500001-43600000	269	0.90141
14	43600001-43700000	289	0.86322
14	43700001-43800000	354	0.91842
14	43800001-43900000	269	0.89083
14	43900001-44000000	237	0.92172
14	44000001-44100000	324	0.95238
14	44100001-44200000	217	0.9382
14	44200001-44300000	226	0.90367
14	44300001-44400000	242	0.84912
14	44400001-44500000	240	0.87065
14	44500001-44600000	186	0.85738
14	44600001-44700000	418	0.85503
14	44700001-44800000	258	0.91874
14	44800001-44900000	204	0.94113
14	44900001-45000000	266	0.92755
14	45000001-45100000	206	0.93417
14	45100001-45200000	190	0.85687
14	45200001-45300000	138	0.91542
14	45300001-45400000	132	0.84437
14	45400001-45500000	121	0.90945
14	45500001-45600000	158	0.74814
14	45600001-45700000	263	0.88182
14	45700001-45800000	222	0.88707
14	45800001-45900000	215	0.93074
14	45900001-46000000	197	0.90135
14	46000001-46100000	363	0.89226
14	46100001-46200000	200	0.82722
14	46200001-46300000	276	0.90471
14	46300001-46400000	205	0.90242
14	46400001-46500000	246	0.9212
14	46500001-46600000	330	0.93822
14	46600001-46700000	319	0.91337
14	46700001-46800000	258	0.93644
14	46800001-46900000	248	0.90729
14	46900001-47000000	256	0.92144
14	47000001-47100000	210	0.9499
14	47100001-47200000	204	0.95482
14	47200001-47300000	229	0.88027
14	47300001-47400000	256	0.90411
14	47400001-47500000	251	0.91721
14	47500001-47600000	195	0.90112
14	47600001-47700000	182	0.87514
14	47700001-47800000	133	0.91613
14	47800001-47900000	182	0.90468
14	47900001-48000000	169	0.91321
14	48000001-48100000	230	0.90139
14	48100001-48200000	312	0.91772
14	48200001-48300000	195	0.88322
14	48300001-48400000	250	0.89675
14	48400001-48500000	224	0.91631
14	48500001-48600000	181	0.93321
14	48600001-48700000	149	0.88726
14	48700001-48800000	192	0.93569
14	48800001-48900000	158	0.91631
14	48900001-49000000	153	0.93106
14	49000001-49100000	175	0.95958
14	49100001-49200000	124	0.95015
14	49200001-49300000	163	0.94956
14	49300001-49400000	151	0.92712
14	49400001-49500000	137	0.8945
14	49500001-49600000	196	0.91295
14	49600001-49700000	153	0.81158
14	49700001-49800000	122	0.82686
14	49800001-49900000	306	0.91744
14	49900001-50000000	219	0.9346
14	50000001-50100000	225	0.90481
14	50100001-50200000	261	0.89994
14	50200001-50300000	280	0.92433
14	50300001-50400000	191	0.8507
14	50400001-50500000	184	0.91901
14	50500001-50600000	193	0.92185
14	50600001-50700000	194	0.91762
14	50700001-50800000	249	0.9108
14	50800001-50900000	233	0.94177
14	50900001-51000000	315	0.95795
14	51000001-51100000	210	0.84926
14	51100001-51200000	154	0.92562
14	51200001-51300000	223	0.88348
14	51300001-51400000	297	0.90531
14	51400001-51500000	193	0.92195
14	51500001-51600000	233	0.93654
14	51600001-51700000	285	0.90751
14	51700001-51800000	276	0.90122
14	51800001-51900000	206	0.88922
14	51900001-52000000	288	0.92141
14	52000001-52100000	204	0.93219
14	52100001-52200000	308	0.9255
14	52200001-52300000	282	0.94302
14	52300001-52400000	208	0.92342
14	52400001-52500000	394	0.93448
14	52500001-52600000	386	0.9054
14	52600001-52700000	337	0.92977
14	52700001-52800000	331	0.89894
14	52800001-52900000	286	0.92592
14	52900001-53000000	239	0.84777
14	53000001-53100000	340	0.93351
14	53100001-53200000	470	0.93286
14	53200001-53300000	341	0.9172
14	53300001-53400000	218	0.91561
14	53400001-53500000	169	0.89688
14	53500001-53600000	173	0.87432
14	53600001-53700000	172	0.90178
14	53700001-53800000	194	0.82964
14	53800001-53900000	200	0.85509
14	53900001-54000000	155	0.88976
14	54000001-54100000	140	0.72868
14	54100001-54200000	214	0.89233
14	54200001-54300000	210	0.82108
14	54300001-54400000	135	0.83743
14	54400001-54500000	161	0.83576
14	54500001-54600000	146	0.78397
14	54600001-54700000	162	0.87261
14	54700001-54800000	161	0.86687
14	54800001-54900000	145	0.87662
14	54900001-55000000	198	0.92266
14	55000001-55100000	206	0.78168
14	55100001-55200000	259	0.80353
14	55200001-55300000	237	0.8447
14	55300001-55400000	157	0.78338
14	55400001-55500000	214	0.93121
14	55500001-55600000	172	0.87741
14	55600001-55700000	164	0.86528
14	55700001-55800000	143	0.76129
14	55800001-55900000	185	0.92359
14	55900001-56000000	174	0.88453
14	56000001-56100000	185	0.85843
14	56100001-56200000	284	0.93756
14	56200001-56300000	188	0.89627
14	56300001-56400000	265	0.92183
14	56400001-56500000	276	0.93628
14	56500001-56600000	258	0.95598
14	56600001-56700000	238	0.94153
14	56700001-56800000	208	0.84788
14	56800001-56900000	186	0.90702
14	56900001-57000000	195	0.94183
14	57000001-57100000	207	0.92673
14	57100001-57200000	482	0.86227
14	57200001-57300000	297	0.83922
14	57300001-57400000	342	0.83687
14	57400001-57500000	273	0.90753
14	57500001-57600000	187	0.84123
14	57600001-57700000	183	0.82444
14	57700001-57800000	99	0.71347
14	57800001-57900000	178	0.81134
14	57900001-58000000	201	0.8352
14	58000001-58100000	159	0.79293
14	58100001-58200000	213	0.89863
14	58200001-58300000	167	0.86175
14	58300001-58400000	377	0.91222
14	58400001-58500000	233	0.87293
14	58500001-58600000	248	0.88136
14	58600001-58700000	185	0.90335
14	58700001-58800000	231	0.91001
14	58800001-58900000	221	0.92568
14	58900001-59000000	277	0.94199
14	59000001-59100000	248	0.94475
14	59100001-59200000	271	0.95648
14	59200001-59300000	528	0.96322
14	59300001-59400000	358	0.95295
14	59400001-59500000	270	0.95314
14	59500001-59600000	351	0.94207
14	59600001-59700000	344	0.93876
14	59700001-59800000	301	0.88096
14	59800001-59900000	339	0.93673
14	59900001-60000000	302	0.88107
14	60000001-60100000	206	0.91866
14	60100001-60200000	273	0.90536
14	60200001-60300000	252	0.92827
14	60300001-60400000	367	0.93669
14	60400001-60500000	311	0.94485
14	60500001-60600000	228	0.88417
14	60600001-60700000	353	0.91506
14	60700001-60800000	441	0.92395
14	60800001-60900000	333	0.86697
14	60900001-61000000	338	0.90962
14	61000001-61100000	413	0.89534
14	61100001-61200000	239	0.88823
14	61200001-61300000	280	0.9297
14	61300001-61400000	252	0.94331
14	61400001-61500000	241	0.9028
14	61500001-61600000	298	0.9191
14	61600001-61700000	197	0.91499
14	61700001-61800000	233	0.94377
14	61800001-61900000	532	0.91758
14	61900001-62000000	232	0.85819
14	62000001-62100000	198	0.90577
14	62100001-62200000	251	0.92037
14	62200001-62300000	223	0.913
14	62300001-62400000	277	0.91958
14	62400001-62500000	226	0.93817
14	62500001-62600000	269	0.94759
14	62600001-62700000	252	0.91317
14	62700001-62800000	293	0.92149
14	62800001-62900000	315	0.91613
14	62900001-63000000	231	0.9197
14	63000001-63100000	300	0.92854
14	63100001-63200000	251	0.90709
14	63200001-63300000	340	0.90957
14	63300001-63400000	360	0.85175
14	63400001-63500000	252	0.87106
14	63500001-63600000	243	0.92346
14	63600001-63700000	342	0.92324
14	63700001-63800000	454	0.88741
14	63800001-63900000	404	0.88987
14	63900001-64000000	263	0.92049
14	64000001-64100000	280	0.91341
14	64100001-64200000	240	0.83676
14	64200001-64300000	248	0.82837
14	64300001-64400000	325	0.88877
14	64400001-64500000	247	0.83291
14	64500001-64600000	305	0.88235
14	64600001-64700000	305	0.91699
14	64700001-64800000	530	0.89827
14	64800001-64900000	366	0.89658
14	64900001-65000000	272	0.85997
14	65000001-65100000	206	0.89577
14	65100001-65200000	251	0.92704
14	65200001-65300000	204	0.89127
14	65300001-65400000	193	0.88677
14	65400001-65500000	191	0.8748
14	65500001-65600000	631	0.89289
14	65600001-65700000	337	0.88188
14	65700001-65800000	306	0.88417
14	65800001-65900000	289	0.82316
14	65900001-66000000	296	0.90479
14	66000001-66100000	297	0.91151
14	66100001-66200000	329	0.93576
14	66200001-66300000	361	0.92716
14	66300001-66400000	334	0.89579
14	66400001-66500000	365	0.90848
14	66500001-66600000	269	0.91759
14	66600001-66700000	294	0.90135
14	66700001-66800000	285	0.89452
14	66800001-66900000	403	0.85396
14	66900001-67000000	325	0.85725
14	67000001-67100000	367	0.87944
14	67100001-67200000	368	0.8586
14	67200001-67300000	507	0.81457
14	67300001-67400000	387	0.84627
14	67400001-67500000	418	0.85676
14	67500001-67600000	512	0.89917
14	67600001-67700000	376	0.90622
14	67700001-67800000	255	0.9026
14	67800001-67900000	246	0.92093
14	67900001-68000000	293	0.92836
14	68000001-68100000	289	0.91225
14	68100001-68200000	275	0.92341
14	68200001-68300000	294	0.87699
14	68300001-68400000	335	0.94218
14	68400001-68500000	273	0.95221
14	68500001-68600000	416	0.94467
14	68600001-68700000	278	0.95976
14	68700001-68800000	292	0.92837
14	68800001-68900000	360	0.94598
14	68900001-69000000	293	0.93027
14	69000001-69100000	240	0.94968
14	69100001-69200000	240	0.86862
14	69200001-69300000	238	0.88155
14	69300001-69400000	206	0.88909
14	69400001-69500000	203	0.92362
14	69500001-69600000	255	0.92565
14	69600001-69700000	285	0.9096
14	69700001-69800000	278	0.94894
14	69800001-69900000	272	0.94193
14	69900001-70000000	376	0.93487
14	70000001-70100000	293	0.92876
14	70100001-70200000	177	0.90548
14	70200001-70300000	205	0.89006
14	70300001-70400000	209	0.92543
14	70400001-70500000	228	0.92708
14	70500001-70600000	244	0.92952
14	70600001-70700000	360	0.90616
14	70700001-70800000	318	0.92342
14	70800001-70900000	221	0.9153
14	70900001-71000000	216	0.93025
14	71000001-71100000	190	0.85996
14	71100001-71200000	225	0.87741
14	71200001-71300000	225	0.86267
14	71300001-71400000	152	0.72228
14	71400001-71500000	225	0.89819
14	71500001-71600000	225	0.93362
14	71600001-71700000	208	0.85436
14	71700001-71800000	324	0.92793
14	71800001-71900000	235	0.92467
14	71900001-72000000	155	0.89241
14	72000001-72100000	165	0.84863
14	72100001-72200000	103	0.75472
14	72200001-72300000	136	0.7818
14	72300001-72400000	191	0.88171
14	72400001-72500000	182	0.9117
14	72500001-72600000	230	0.92995
14	72600001-72700000	434	0.89409
14	72700001-72800000	221	0.88326
14	72800001-72900000	183	0.9121
14	72900001-73000000	193	0.8842
14	73000001-73100000	218	0.92058
14	73100001-73200000	158	0.56417
14	73200001-73300000	91	0.24031
14	73300001-73400000	43	0.12326
14	73400001-73500000	184	0.7278
14	73500001-73600000	250	0.8814
14	73600001-73700000	202	0.83243
14	73700001-73800000	246	0.89001
14	73800001-73900000	150	0.77326
14	73900001-74000000	107	0.72859
14	74000001-74100000	104	0.74077
14	74100001-74200000	222	0.84423
14	74200001-74300000	265	0.9166
14	74300001-74400000	199	0.89507
14	74400001-74500000	199	0.94362
14	74500001-74600000	254	0.94866
14	74600001-74700000	177	0.82002
14	74700001-74800000	209	0.88874
14	74800001-74900000	180	0.84258
14	74900001-75000000	239	0.78699
14	75000001-75100000	254	0.88942
14	75100001-75200000	235	0.89269
14	75200001-75300000	272	0.9312
14	75300001-75400000	250	0.92767
14	75400001-75500000	264	0.89426
14	75500001-75600000	211	0.89656
14	75600001-75700000	305	0.86883
14	75700001-75800000	234	0.8695
14	75800001-75900000	220	0.8543
14	75900001-76000000	236	0.9147
14	76000001-76100000	222	0.93853
14	76100001-76200000	211	0.89731
14	76200001-76300000	270	0.91062
14	76300001-76400000	194	0.85532
14	76400001-76500000	213	0.83719
14	76500001-76600000	337	0.88803
14	76600001-76700000	274	0.8867
14	76700001-76800000	479	0.93416
14	76800001-76900000	400	0.90288
14	76900001-77000000	418	0.93346
14	77000001-77100000	520	0.92299
14	77100001-77200000	312	0.85784
14	77200001-77300000	223	0.92277
14	77300001-77400000	242	0.89741
14	77400001-77500000	218	0.89382
14	77500001-77600000	256	0.8482
14	77600001-77700000	213	0.90981
14	77700001-77800000	267	0.91464
14	77800001-77900000	255	0.93763
14	77900001-78000000	357	0.92208
14	78000001-78100000	389	0.93877
14	78100001-78200000	394	0.92451
14	78200001-78300000	327	0.92767
14	78300001-78400000	333	0.93008
14	78400001-78500000	343	0.94167
14	78500001-78600000	331	0.93541
14	78600001-78700000	339	0.92724
14	78700001-78800000	465	0.92888
14	78800001-78900000	429	0.92665
14	78900001-79000000	327	0.92158
14	79000001-79100000	296	0.91833
14	79100001-79200000	475	0.94089
14	79200001-79300000	308	0.90792
14	79300001-79400000	321	0.93452
14	79400001-79500000	322	0.92253
14	79500001-79600000	322	0.89476
14	79600001-79700000	274	0.91998
14	79700001-79800000	329	0.93294
14	79800001-79900000	386	0.92015
14	79900001-80000000	233	0.8448
14	80000001-80100000	199	0.868
14	80100001-80200000	217	0.8035
14	80200001-80300000	157	0.78618
14	80300001-80400000	183	0.88447
14	80400001-80500000	155	0.66815
14	80500001-80600000	83	0.61247
14	80600001-80700000	119	0.68576
14	80700001-80800000	272	0.90344
14	80800001-80900000	208	0.89251
14	80900001-81000000	243	0.89998
14	81000001-81100000	113	0.76052
14	81100001-81200000	187	0.71309
14	81200001-81300000	122	0.63832
14	81300001-81400000	150	0.88558
14	81400001-81500000	128	0.71718
14	81500001-81600000	83	0.55717
14	81600001-81700000	67	0.59232
14	81700001-81800000	162	0.72381
14	81800001-81900000	149	0.72116
14	81900001-82000000	171	0.87918
14	82000001-82100000	264	0.75752
14	82100001-82200000	233	0.76419
14	82200001-82300000	236	0.82461
14	82300001-82400000	225	0.85986
14	82400001-82500000	172	0.63448
14	82500001-82600000	175	0.69033
14	82600001-82700000	257	0.79809
14	82700001-82800000	236	0.86787
14	82800001-82900000	231	0.87302
14	82900001-83000000	92	0.83566
14	83000001-83100000	147	0.73626
14	83100001-83200000	150	0.83421
14	83200001-83300000	191	0.79448
14	83300001-83400000	164	0.87689
14	83400001-83500000	73	0.58871
14	83500001-83600000	213	0.74776
14	83600001-83700000	195	0.84808
14	83700001-83800000	121	0.77164
14	83800001-83900000	121	0.65726
14	83900001-84000000	136	0.74472
14	84000001-84100000	79	0.44005
14	84100001-84200000	446	0.72279
14	84200001-84300000	224	0.75059
14	84300001-84400000	235	0.8737
14	84400001-84500000	138	0.73041
14	84500001-84600000	100	0.66534
14	84600001-84700000	125	0.64074
14	84700001-84800000	271	0.87267
14	84800001-84900000	131	0.64369
14	84900001-85000000	196	0.90994
14	85000001-85100000	120	0.49694
14	85100001-85200000	50	0.18606
14	85200001-85300000	111	0.46712
14	85300001-85400000	156	0.49709
14	85400001-85500000	320	0.68078
14	85500001-85600000	117	0.4095
14	85600001-85700000	55	0.34914
14	85700001-85800000	49	0.31845
14	85800001-85900000	79	0.41441
14	85900001-86000000	95	0.48173
14	86000001-86100000	151	0.58055
14	86100001-86200000	49	0.20162
14	86200001-86300000	101	0.50663
14	86300001-86400000	107	0.38244
14	86400001-86500000	69	0.21603
14	86500001-86600000	80	0.27539
14	86600001-86700000	75	0.25229
14	86700001-86800000	25	0.06489
14	86800001-86900000	160	0.60689
14	86900001-87000000	275	0.37656
14	87000001-87100000	176	0.62517
14	87100001-87200000	586	0.84092
14	87200001-87300000	444	0.59797
14	87300001-87400000	373	0.54268
14	87400001-87500000	457	0.84887
14	87500001-87600000	619	0.7792
14	87600001-87700000	260	0.44661
15	1-100000	314	0.3287
15	100001-200000	0	0
15	200001-300000	0	0
15	300001-400000	0	0
15	400001-500000	25	0.02983
15	500001-600000	98	0.23333
15	600001-700000	196	0.64577
15	700001-800000	207	0.86943
15	800001-900000	164	0.68439
15	900001-1000000	276	0.85302
15	1000001-1100000	292	0.92723
15	1100001-1200000	261	0.87968
15	1200001-1300000	228	0.9083
15	1300001-1400000	246	0.86835
15	1400001-1500000	322	0.86689
15	1500001-1600000	398	0.92718
15	1600001-1700000	317	0.91367
15	1700001-1800000	340	0.91125
15	1800001-1900000	185	0.60552
15	1900001-2000000	212	0.64819
15	2000001-2100000	228	0.67073
15	2100001-2200000	200	0.73799
15	2200001-2300000	159	0.79762
15	2300001-2400000	255	0.83855
15	2400001-2500000	199	0.9162
15	2500001-2600000	191	0.86252
15	2600001-2700000	329	0.90525
15	2700001-2800000	315	0.89716
15	2800001-2900000	357	0.91889
15	2900001-3000000	399	0.95091
15	3000001-3100000	308	0.91549
15	3100001-3200000	316	0.90696
15	3200001-3300000	289	0.92179
15	3300001-3400000	315	0.92879
15	3400001-3500000	256	0.90438
15	3500001-3600000	312	0.87832
15	3600001-3700000	343	0.91899
15	3700001-3800000	307	0.91483
15	3800001-3900000	290	0.92662
15	3900001-4000000	391	0.93566
15	4000001-4100000	326	0.92705
15	4100001-4200000	256	0.92556
15	4200001-4300000	468	0.92156
15	4300001-4400000	386	0.9239
15	4400001-4500000	276	0.89645
15	4500001-4600000	292	0.90067
15	4600001-4700000	262	0.86106
15	4700001-4800000	252	0.8672
15	4800001-4900000	313	0.92927
15	4900001-5000000	328	0.9279
15	5000001-5100000	212	0.95083
15	5100001-5200000	174	0.80144
15	5200001-5300000	102	0.68022
15	5300001-5400000	321	0.93375
15	5400001-5500000	226	0.92808
15	5500001-5600000	327	0.88834
15	5600001-5700000	314	0.9043
15	5700001-5800000	388	0.9168
15	5800001-5900000	649	0.89873
15	5900001-6000000	354	0.35659
15	6000001-6100000	987	0.25363
15	6100001-6200000	0	0.00059
15	6200001-6300000	185	0.61087
15	6300001-6400000	418	0.92473
15	6400001-6500000	370	0.93715
15	6500001-6600000	279	0.90975
15	6600001-6700000	419	0.82533
15	6700001-6800000	320	0.92391
15	6800001-6900000	401	0.84667
15	6900001-7000000	318	0.79183
15	7000001-7100000	72	0.16934
15	7100001-7200000	146	0.43104
15	7200001-7300000	204	0.78609
15	7300001-7400000	174	0.80015
15	7400001-7500000	315	0.73698
15	7500001-7600000	53	0.12238
15	7600001-7700000	354	0.4254
15	7700001-7800000	94	0.49918
15	7800001-7900000	179	0.86576
15	7900001-8000000	25	0.16055
15	8000001-8100000	0	0
15	8100001-8200000	0	0.06887
15	8200001-8300000	114	0.10807
15	8300001-8400000	0	0
15	8400001-8500000	0	0
15	8500001-8600000	105	0.08285
15	8600001-8700000	274	0.46552
15	8700001-8800000	1156	0.73348
15	8800001-8900000	1313	0.88456
15	8900001-9000000	225	0.66516
15	9000001-9100000	263	0.82606
15	9100001-9200000	180	0.898
15	9200001-9300000	206	0.90691
15	9300001-9400000	264	0.86409
15	9400001-9500000	145	0.77495
15	9500001-9600000	152	0.69824
15	9600001-9700000	249	0.83158
15	9700001-9800000	261	0.85764
15	9800001-9900000	419	0.92248
15	9900001-10000000	271	0.92395
15	10000001-10100000	246	0.92809
15	10100001-10200000	325	0.91293
15	10200001-10300000	407	0.91189
15	10300001-10400000	303	0.93334
15	10400001-10500000	430	0.82874
15	10500001-10600000	225	0.79158
15	10600001-10700000	88	0.22644
15	10700001-10800000	283	0.6692
15	10800001-10900000	228	0.73603
15	10900001-11000000	243	0.84819
15	11000001-11100000	291	0.94868
15	11100001-11200000	298	0.91414
15	11200001-11300000	385	0.91738
15	11300001-11400000	272	0.93874
15	11400001-11500000	342	0.91636
15	11500001-11600000	286	0.89842
15	11600001-11700000	379	0.93847
15	11700001-11800000	234	0.94795
15	11800001-11900000	546	0.94501
15	11900001-12000000	377	0.94285
15	12000001-12100000	285	0.94492
15	12100001-12200000	233	0.90201
15	12200001-12300000	208	0.90493
15	12300001-12400000	201	0.91505
15	12400001-12500000	165	0.90886
15	12500001-12600000	158	0.8821
15	12600001-12700000	53	0.18078
15	12700001-12800000	0	0.00337
15	12800001-12900000	292	0.76207
15	12900001-13000000	596	0.90456
15	13000001-13100000	253	0.95673
15	13100001-13200000	241	0.9284
15	13200001-13300000	236	0.92716
15	13300001-13400000	351	0.86141
15	13400001-13500000	347	0.91785
15	13500001-13600000	274	0.89538
15	13600001-13700000	279	0.9216
15	13700001-13800000	257	0.90646
15	13800001-13900000	234	0.91353
15	13900001-14000000	202	0.92637
15	14000001-14100000	253	0.94535
15	14100001-14200000	263	0.93482
15	14200001-14300000	358	0.88806
15	14300001-14400000	301	0.93811
15	14400001-14500000	286	0.89766
15	14500001-14600000	220	0.7412
15	14600001-14700000	155	0.56656
15	14700001-14800000	273	0.90437
15	14800001-14900000	313	0.91941
15	14900001-15000000	380	0.91859
15	15000001-15100000	371	0.90808
15	15100001-15200000	391	0.93817
15	15200001-15300000	259	0.91779
15	15300001-15400000	290	0.94126
15	15400001-15500000	213	0.88585
15	15500001-15600000	572	0.91563
15	15600001-15700000	228	0.86026
15	15700001-15800000	285	0.82575
15	15800001-15900000	445	0.81401
15	15900001-16000000	295	0.85952
15	16000001-16100000	446	0.86507
15	16100001-16200000	330	0.93841
15	16200001-16300000	273	0.94294
15	16300001-16400000	371	0.94139
15	16400001-16500000	295	0.93092
15	16500001-16600000	194	0.9133
15	16600001-16700000	262	0.92097
15	16700001-16800000	284	0.9192
15	16800001-16900000	223	0.9113
15	16900001-17000000	244	0.93756
15	17000001-17100000	319	0.88099
15	17100001-17200000	322	0.91686
15	17200001-17300000	282	0.90099
15	17300001-17400000	360	0.93466
15	17400001-17500000	272	0.8991
15	17500001-17600000	356	0.94245
15	17600001-17700000	307	0.82052
15	17700001-17800000	365	0.95235
15	17800001-17900000	325	0.83671
15	17900001-18000000	297	0.93923
15	18000001-18100000	319	0.93643
15	18100001-18200000	296	0.92496
15	18200001-18300000	267	0.95586
15	18300001-18400000	264	0.92335
15	18400001-18500000	185	0.86153
15	18500001-18600000	226	0.86158
15	18600001-18700000	92	0.76126
15	18700001-18800000	108	0.73069
15	18800001-18900000	119	0.73912
15	18900001-19000000	178	0.86291
15	19000001-19100000	240	0.87356
15	19100001-19200000	142	0.78403
15	19200001-19300000	143	0.78439
15	19300001-19400000	128	0.68551
15	19400001-19500000	201	0.93179
15	19500001-19600000	198	0.84749
15	19600001-19700000	148	0.8518
15	19700001-19800000	189	0.82137
15	19800001-19900000	160	0.81303
15	19900001-20000000	115	0.72798
15	20000001-20100000	141	0.87445
15	20100001-20200000	159	0.91195
15	20200001-20300000	52	0.27233
15	20300001-20400000	133	0.7615
15	20400001-20500000	135	0.79589
15	20500001-20600000	181	0.82235
15	20600001-20700000	269	0.93632
15	20700001-20800000	228	0.89434
15	20800001-20900000	181	0.90199
15	20900001-21000000	135	0.86306
15	21000001-21100000	155	0.9454
15	21100001-21200000	140	0.86744
15	21200001-21300000	137	0.88823
15	21300001-21400000	131	0.89672
15	21400001-21500000	130	0.88965
15	21500001-21600000	113	0.84473
15	21600001-21700000	83	0.89644
15	21700001-21800000	55	0.90671
15	21800001-21900000	44	0.88787
15	21900001-22000000	47	0.74293
15	22000001-22100000	0	0.00812
15	22100001-22200000	34	0.47437
15	22200001-22300000	33	0.84457
15	22300001-22400000	122	0.92016
15	22400001-22500000	227	0.93447
15	22500001-22600000	194	0.93356
15	22600001-22700000	194	0.90521
15	22700001-22800000	141	0.85297
15	22800001-22900000	131	0.79321
15	22900001-23000000	150	0.89231
15	23000001-23100000	200	0.92255
15	23100001-23200000	163	0.89124
15	23200001-23300000	182	0.70651
15	23300001-23400000	205	0.77978
15	23400001-23500000	198	0.78813
15	23500001-23600000	126	0.76954
15	23600001-23700000	276	0.90614
15	23700001-23800000	217	0.92376
15	23800001-23900000	193	0.88628
15	23900001-24000000	188	0.90145
15	24000001-24100000	154	0.83324
15	24100001-24200000	263	0.92721
15	24200001-24300000	549	0.92061
15	24300001-24400000	484	0.93404
15	24400001-24500000	283	0.8524
15	24500001-24600000	326	0.89768
15	24600001-24700000	404	0.9251
15	24700001-24800000	228	0.88816
15	24800001-24900000	207	0.90484
15	24900001-25000000	185	0.89316
15	25000001-25100000	291	0.91661
15	25100001-25200000	218	0.8681
15	25200001-25300000	231	0.86206
15	25300001-25400000	319	0.90317
15	25400001-25500000	273	0.89341
15	25500001-25600000	253	0.85316
15	25600001-25700000	263	0.87888
15	25700001-25800000	352	0.89565
15	25800001-25900000	288	0.93839
15	25900001-26000000	400	0.96207
15	26000001-26100000	295	0.944
15	26100001-26200000	307	0.94125
15	26200001-26300000	226	0.95013
15	26300001-26400000	253	0.94612
15	26400001-26500000	273	0.95575
15	26500001-26600000	256	0.91324
15	26600001-26700000	258	0.93902
15	26700001-26800000	200	0.90479
15	26800001-26900000	205	0.93117
15	26900001-27000000	225	0.95453
15	27000001-27100000	264	0.93153
15	27100001-27200000	269	0.93403
15	27200001-27300000	260	0.93648
15	27300001-27400000	260	0.93771
15	27400001-27500000	188	0.9378
15	27500001-27600000	157	0.90816
15	27600001-27700000	192	0.85602
15	27700001-27800000	200	0.83083
15	27800001-27900000	176	0.85262
15	27900001-28000000	211	0.83377
15	28000001-28100000	217	0.88238
15	28100001-28200000	227	0.94636
15	28200001-28300000	257	0.89411
15	28300001-28400000	253	0.93643
15	28400001-28500000	240	0.94879
15	28500001-28600000	206	0.91768
15	28600001-28700000	182	0.89501
15	28700001-28800000	117	0.89372
15	28800001-28900000	123	0.87257
15	28900001-29000000	123	0.85827
15	29000001-29100000	201	0.90489
15	29100001-29200000	182	0.88726
15	29200001-29300000	138	0.8595
15	29300001-29400000	157	0.92222
15	29400001-29500000	128	0.88967
15	29500001-29600000	131	0.9167
15	29600001-29700000	112	0.95751
15	29700001-29800000	120	0.93291
15	29800001-29900000	130	0.94205
15	29900001-30000000	153	0.94202
15	30000001-30100000	157	0.88861
15	30100001-30200000	276	0.92564
15	30200001-30300000	142	0.92078
15	30300001-30400000	118	0.9154
15	30400001-30500000	150	0.88282
15	30500001-30600000	206	0.88978
15	30600001-30700000	306	0.91799
15	30700001-30800000	248	0.92865
15	30800001-30900000	230	0.92305
15	30900001-31000000	269	0.92129
15	31000001-31100000	184	0.92663
15	31100001-31200000	218	0.91592
15	31200001-31300000	298	0.78737
15	31300001-31400000	291	0.93878
15	31400001-31500000	336	0.94589
15	31500001-31600000	318	0.89872
15	31600001-31700000	394	0.92887
15	31700001-31800000	217	0.6301
15	31800001-31900000	340	0.88926
15	31900001-32000000	245	0.85019
15	32000001-32100000	222	0.90156
15	32100001-32200000	302	0.86569
15	32200001-32300000	474	0.9039
15	32300001-32400000	317	0.93954
15	32400001-32500000	506	0.92496
15	32500001-32600000	636	0.90907
15	32600001-32700000	418	0.89262
15	32700001-32800000	329	0.8891
15	32800001-32900000	282	0.86131
15	32900001-33000000	435	0.88551
15	33000001-33100000	331	0.93312
15	33100001-33200000	297	0.90614
15	33200001-33300000	546	0.83385
15	33300001-33400000	621	0.92067
15	33400001-33500000	430	0.92493
15	33500001-33600000	193	0.86661
15	33600001-33700000	239	0.91414
15	33700001-33800000	266	0.89567
15	33800001-33900000	217	0.89985
15	33900001-34000000	221	0.85249
15	34000001-34100000	269	0.88191
15	34100001-34200000	290	0.89685
15	34200001-34300000	232	0.88985
15	34300001-34400000	288	0.89158
15	34400001-34500000	212	0.92065
15	34500001-34600000	150	0.87585
15	34600001-34700000	255	0.94696
15	34700001-34800000	153	0.85189
15	34800001-34900000	178	0.90773
15	34900001-35000000	356	0.91448
15	35000001-35100000	456	0.88511
15	35100001-35200000	178	0.88181
15	35200001-35300000	305	0.94298
15	35300001-35400000	271	0.90664
15	35400001-35500000	232	0.95474
15	35500001-35600000	210	0.93198
15	35600001-35700000	198	0.92242
15	35700001-35800000	174	0.86103
15	35800001-35900000	259	0.918
15	35900001-36000000	378	0.95028
15	36000001-36100000	446	0.92854
15	36100001-36200000	311	0.90282
15	36200001-36300000	252	0.91133
15	36300001-36400000	293	0.89946
15	36400001-36500000	293	0.94867
15	36500001-36600000	239	0.91213
15	36600001-36700000	349	0.94517
15	36700001-36800000	292	0.95181
15	36800001-36900000	273	0.92805
15	36900001-37000000	379	0.92163
15	37000001-37100000	217	0.91771
15	37100001-37200000	302	0.92752
15	37200001-37300000	184	0.87461
15	37300001-37400000	188	0.8771
15	37400001-37500000	229	0.91796
15	37500001-37600000	158	0.91813
15	37600001-37700000	196	0.92633
15	37700001-37800000	279	0.92841
15	37800001-37900000	203	0.89925
15	37900001-38000000	345	0.92875
15	38000001-38100000	332	0.90352
15	38100001-38200000	360	0.92783
15	38200001-38300000	340	0.89352
15	38300001-38400000	343	0.92989
15	38400001-38500000	295	0.87706
15	38500001-38600000	285	0.93543
15	38600001-38700000	318	0.94404
15	38700001-38800000	253	0.92907
15	38800001-38900000	260	0.90483
15	38900001-39000000	231	0.90783
15	39000001-39100000	239	0.91921
15	39100001-39200000	229	0.96472
15	39200001-39300000	304	0.94334
15	39300001-39400000	327	0.95568
15	39400001-39500000	302	0.90414
15	39500001-39600000	298	0.94174
15	39600001-39700000	242	0.93079
15	39700001-39800000	288	0.9327
15	39800001-39900000	308	0.93304
15	39900001-40000000	352	0.95179
15	40000001-40100000	284	0.94773
15	40100001-40200000	258	0.93618
15	40200001-40300000	261	0.93655
15	40300001-40400000	173	0.88031
15	40400001-40500000	419	0.83364
15	40500001-40600000	262	0.91375
15	40600001-40700000	321	0.8775
15	40700001-40800000	247	0.84413
15	40800001-40900000	170	0.74948
15	40900001-41000000	247	0.92558
15	41000001-41100000	241	0.9331
15	41100001-41200000	225	0.94828
15	41200001-41300000	301	0.9138
15	41300001-41400000	268	0.92606
15	41400001-41500000	204	0.91614
15	41500001-41600000	227	0.88386
15	41600001-41700000	196	0.93449
15	41700001-41800000	180	0.92418
15	41800001-41900000	218	0.92279
15	41900001-42000000	209	0.90399
15	42000001-42100000	208	0.92303
15	42100001-42200000	172	0.94206
15	42200001-42300000	191	0.93153
15	42300001-42400000	183	0.90783
15	42400001-42500000	165	0.91557
15	42500001-42600000	136	0.86798
15	42600001-42700000	119	0.90702
15	42700001-42800000	83	0.86898
15	42800001-42900000	84	0.8459
15	42900001-43000000	88	0.88996
15	43000001-43100000	85	0.87726
15	43100001-43200000	113	0.79485
15	43200001-43300000	100	0.73099
15	43300001-43400000	103	0.83638
15	43400001-43500000	133	0.89014
15	43500001-43600000	175	0.86684
15	43600001-43700000	141	0.87023
15	43700001-43800000	169	0.75451
15	43800001-43900000	102	0.80864
15	43900001-44000000	194	0.88387
15	44000001-44100000	190	0.92163
15	44100001-44200000	213	0.91569
15	44200001-44300000	148	0.86079
15	44300001-44400000	136	0.87507
15	44400001-44500000	286	0.89381
15	44500001-44600000	220	0.85547
15	44600001-44700000	143	0.86966
15	44700001-44800000	209	0.892
15	44800001-44900000	159	0.871
15	44900001-45000000	165	0.89373
15	45000001-45100000	117	0.80967
15	45100001-45200000	208	0.85169
15	45200001-45300000	254	0.84546
15	45300001-45400000	214	0.9064
15	45400001-45500000	427	0.91979
15	45500001-45600000	185	0.89649
15	45600001-45700000	215	0.90897
15	45700001-45800000	227	0.94002
15	45800001-45900000	278	0.93316
15	45900001-46000000	250	0.93225
15	46000001-46100000	203	0.94389
15	46100001-46200000	184	0.93533
15	46200001-46300000	149	0.75642
15	46300001-46400000	261	0.92518
15	46400001-46500000	445	0.9177
15	46500001-46600000	210	0.91616
15	46600001-46700000	211	0.81294
15	46700001-46800000	146	0.83274
15	46800001-46900000	215	0.88571
15	46900001-47000000	204	0.9162
15	47000001-47100000	167	0.84684
15	47100001-47200000	211	0.85757
15	47200001-47300000	237	0.88343
15	47300001-47400000	302	0.89419
15	47400001-47500000	261	0.86854
15	47500001-47600000	222	0.92619
15	47600001-47700000	171	0.93047
15	47700001-47800000	194	0.90152
15	47800001-47900000	223	0.88666
15	47900001-48000000	275	0.92112
15	48000001-48100000	214	0.92378
15	48100001-48200000	223	0.92456
15	48200001-48300000	321	0.91781
15	48300001-48400000	233	0.92099
15	48400001-48500000	291	0.85743
15	48500001-48600000	241	0.82245
15	48600001-48700000	285	0.88169
15	48700001-48800000	200	0.8771
15	48800001-48900000	245	0.88573
15	48900001-49000000	279	0.88778
15	49000001-49100000	284	0.90687
15	49100001-49200000	217	0.91686
15	49200001-49300000	354	0.89021
15	49300001-49400000	366	0.92093
15	49400001-49500000	238	0.88393
15	49500001-49600000	286	0.91526
15	49600001-49700000	254	0.90369
15	49700001-49800000	236	0.92604
15	49800001-49900000	267	0.94103
15	49900001-50000000	315	0.94193
15	50000001-50100000	308	0.92979
15	50100001-50200000	333	0.94073
15	50200001-50300000	147	0.81775
15	50300001-50400000	156	0.90677
15	50400001-50500000	120	0.69219
15	50500001-50600000	153	0.88283
15	50600001-50700000	228	0.8581
15	50700001-50800000	224	0.89653
15	50800001-50900000	215	0.83016
15	50900001-51000000	201	0.9309
15	51000001-51100000	130	0.74046
15	51100001-51200000	145	0.94835
15	51200001-51300000	189	0.92382
15	51300001-51400000	201	0.91382
15	51400001-51500000	202	0.93421
15	51500001-51600000	170	0.92084
15	51600001-51700000	161	0.91461
15	51700001-51800000	135	0.79164
15	51800001-51900000	188	0.91224
15	51900001-52000000	149	0.90742
15	52000001-52100000	161	0.8979
15	52100001-52200000	234	0.82136
15	52200001-52300000	141	0.85638
15	52300001-52400000	112	0.78772
15	52400001-52500000	105	0.60973
15	52500001-52600000	130	0.74615
15	52600001-52700000	137	0.74956
15	52700001-52800000	101	0.67759
15	52800001-52900000	147	0.80394
15	52900001-53000000	151	0.85568
15	53000001-53100000	168	0.80486
15	53100001-53200000	133	0.7911
15	53200001-53300000	83	0.67109
15	53300001-53400000	153	0.79471
15	53400001-53500000	283	0.82634
15	53500001-53600000	204	0.80315
15	53600001-53700000	119	0.52563
15	53700001-53800000	173	0.80726
15	53800001-53900000	202	0.86987
15	53900001-54000000	176	0.81263
15	54000001-54100000	81	0.51427
15	54100001-54200000	285	0.77998
15	54200001-54300000	261	0.9135
15	54300001-54400000	206	0.91311
15	54400001-54500000	247	0.91357
15	54500001-54600000	156	0.78732
15	54600001-54700000	225	0.8927
15	54700001-54800000	170	0.85419
15	54800001-54900000	233	0.94893
15	54900001-55000000	231	0.90444
15	55000001-55100000	227	0.86938
15	55100001-55200000	280	0.91359
15	55200001-55300000	191	0.90183
15	55300001-55400000	193	0.83755
15	55400001-55500000	137	0.73175
15	55500001-55600000	157	0.90692
15	55600001-55700000	168	0.87884
15	55700001-55800000	156	0.8821
15	55800001-55900000	196	0.93261
15	55900001-56000000	111	0.7069
15	56000001-56100000	89	0.66508
15	56100001-56200000	73	0.66202
15	56200001-56300000	68	0.5037
15	56300001-56400000	104	0.27508
15	56400001-56500000	165	0.75997
15	56500001-56600000	184	0.85917
15	56600001-56700000	151	0.79068
15	56700001-56800000	188	0.87114
15	56800001-56900000	207	0.91605
15	56900001-57000000	199	0.90411
15	57000001-57100000	148	0.82744
15	57100001-57200000	175	0.63425
15	57200001-57300000	215	0.46915
15	57300001-57400000	223	0.83682
15	57400001-57500000	156	0.80638
15	57500001-57600000	201	0.89864
15	57600001-57700000	195	0.93564
15	57700001-57800000	206	0.92726
15	57800001-57900000	221	0.86621
15	57900001-58000000	219	0.88805
15	58000001-58100000	240	0.93561
15	58100001-58200000	328	0.89179
15	58200001-58300000	334	0.93335
15	58300001-58400000	411	0.90214
15	58400001-58500000	227	0.86328
15	58500001-58600000	352	0.92962
15	58600001-58700000	309	0.90404
15	58700001-58800000	458	0.93403
15	58800001-58900000	311	0.93084
15	58900001-59000000	235	0.93771
15	59000001-59100000	285	0.92009
15	59100001-59200000	309	0.91617
15	59200001-59300000	301	0.91514
15	59300001-59400000	202	0.93331
15	59400001-59500000	163	0.8931
15	59500001-59600000	234	0.91006
15	59600001-59700000	506	0.90577
15	59700001-59800000	296	0.92633
15	59800001-59900000	307	0.95051
15	59900001-60000000	224	0.93077
15	60000001-60100000	274	0.90719
15	60100001-60200000	186	0.68621
15	60200001-60300000	251	0.87205
15	60300001-60400000	259	0.86985
15	60400001-60500000	233	0.84169
15	60500001-60600000	213	0.89322
15	60600001-60700000	246	0.89219
15	60700001-60800000	88	0.41182
15	60800001-60900000	0	0
15	60900001-61000000	0	0.00032
15	61000001-61100000	194	0.43709
15	61100001-61200000	228	0.86403
15	61200001-61300000	238	0.95651
15	61300001-61400000	324	0.92562
15	61400001-61500000	267	0.92686
15	61500001-61600000	217	0.91891
15	61600001-61700000	230	0.95155
15	61700001-61800000	225	0.9108
15	61800001-61900000	313	0.86118
15	61900001-62000000	287	0.91684
15	62000001-62100000	217	0.92356
15	62100001-62200000	177	0.89147
15	62200001-62300000	266	0.90207
15	62300001-62400000	268	0.90562
15	62400001-62500000	164	0.90761
15	62500001-62600000	143	0.84565
15	62600001-62700000	167	0.82754
15	62700001-62800000	3	0.01967
15	62800001-62900000	0	0
15	62900001-63000000	558	0.56825
15	63000001-63100000	138	0.85786
15	63100001-63200000	154	0.88754
15	63200001-63300000	128	0.8667
15	63300001-63400000	145	0.85498
15	63400001-63500000	188	0.91853
15	63500001-63600000	163	0.93595
15	63600001-63700000	17	0.09698
15	63700001-63800000	0	0
15	63800001-63900000	140	0.49288
15	63900001-64000000	243	0.90629
15	64000001-64100000	235	0.9248
15	64100001-64200000	234	0.9409
15	64200001-64300000	279	0.94954
15	64300001-64400000	193	0.75863
15	64400001-64500000	308	0.89213
15	64500001-64600000	300	0.91707
15	64600001-64700000	373	0.93884
15	64700001-64800000	412	0.95173
15	64800001-64900000	450	0.9435
15	64900001-65000000	258	0.91751
15	65000001-65100000	288	0.88401
15	65100001-65200000	369	0.91978
15	65200001-65300000	405	0.9169
15	65300001-65400000	265	0.92707
15	65400001-65500000	249	0.92648
15	65500001-65600000	313	0.8707
15	65600001-65700000	220	0.89897
15	65700001-65800000	317	0.92619
15	65800001-65900000	365	0.8931
15	65900001-66000000	378	0.91877
15	66000001-66100000	392	0.87904
15	66100001-66200000	260	0.94781
15	66200001-66300000	334	0.93706
15	66300001-66400000	298	0.90743
15	66400001-66500000	211	0.92878
15	66500001-66600000	242	0.92989
15	66600001-66700000	264	0.93811
15	66700001-66800000	220	0.91075
15	66800001-66900000	217	0.89505
15	66900001-67000000	238	0.93001
15	67000001-67100000	181	0.92047
15	67100001-67200000	194	0.80858
15	67200001-67300000	250	0.86744
15	67300001-67400000	214	0.89367
15	67400001-67500000	197	0.80595
15	67500001-67600000	267	0.83628
15	67600001-67700000	283	0.88032
15	67700001-67800000	347	0.92393
15	67800001-67900000	268	0.87473
15	67900001-68000000	167	0.70807
15	68000001-68100000	216	0.83579
15	68100001-68200000	381	0.83079
15	68200001-68300000	331	0.80671
15	68300001-68400000	156	0.67645
15	68400001-68500000	260	0.89575
15	68500001-68600000	142	0.82443
15	68600001-68700000	224	0.74654
15	68700001-68800000	177	0.74288
15	68800001-68900000	222	0.83281
15	68900001-69000000	206	0.88094
15	69000001-69100000	248	0.86977
15	69100001-69200000	192	0.87568
15	69200001-69300000	221	0.83081
15	69300001-69400000	214	0.84079
15	69400001-69500000	127	0.67994
15	69500001-69600000	199	0.80372
15	69600001-69700000	270	0.89299
15	69700001-69800000	346	0.89299
15	69800001-69900000	336	0.93543
15	69900001-70000000	367	0.8865
15	70000001-70100000	306	0.88883
15	70100001-70200000	464	0.92338
15	70200001-70300000	354	0.94088
15	70300001-70400000	419	0.9201
15	70400001-70500000	280	0.93545
15	70500001-70600000	354	0.92542
15	70600001-70700000	258	0.88373
15	70700001-70800000	345	0.95314
15	70800001-70900000	291	0.92907
15	70900001-71000000	285	0.92841
15	71000001-71100000	291	0.92687
15	71100001-71200000	303	0.90329
15	71200001-71300000	390	0.90166
15	71300001-71400000	331	0.83661
15	71400001-71500000	345	0.90179
15	71500001-71600000	330	0.89301
15	71600001-71700000	284	0.81438
15	71700001-71800000	347	0.89321
15	71800001-71900000	169	0.57883
15	71900001-72000000	364	0.90054
15	72000001-72100000	279	0.91214
15	72100001-72200000	318	0.90136
15	72200001-72300000	313	0.86532
15	72300001-72400000	402	0.78268
15	72400001-72500000	340	0.91656
15	72500001-72600000	492	0.91851
15	72600001-72700000	381	0.94831
15	72700001-72800000	323	0.80183
15	72800001-72900000	346	0.91383
15	72900001-73000000	371	0.91862
15	73000001-73100000	315	0.92039
15	73100001-73200000	363	0.94334
15	73200001-73300000	306	0.9413
15	73300001-73400000	254	0.88458
15	73400001-73500000	383	0.92866
15	73500001-73600000	256	0.92022
15	73600001-73700000	230	0.93026
15	73700001-73800000	225	0.91317
15	73800001-73900000	209	0.94553
15	73900001-74000000	222	0.91866
15	74000001-74100000	248	0.89425
15	74100001-74200000	270	0.93405
15	74200001-74300000	417	0.926
15	74300001-74400000	249	0.89789
15	74400001-74500000	275	0.94526
15	74500001-74600000	209	0.95462
15	74600001-74700000	360	0.86911
15	74700001-74800000	260	0.92895
15	74800001-74900000	242	0.95475
15	74900001-75000000	260	0.71803
15	75000001-75100000	287	0.9232
15	75100001-75200000	209	0.92321
15	75200001-75300000	311	0.8992
15	75300001-75400000	293	0.92975
15	75400001-75500000	452	0.87948
15	75500001-75600000	350	0.91642
15	75600001-75700000	181	0.91116
15	75700001-75800000	227	0.92293
15	75800001-75900000	267	0.88808
15	75900001-76000000	315	0.85856
15	76000001-76100000	351	0.85406
15	76100001-76200000	302	0.88754
15	76200001-76300000	227	0.9201
15	76300001-76400000	183	0.93872
15	76400001-76500000	254	0.92142
15	76500001-76600000	248	0.92527
15	76600001-76700000	224	0.87023
15	76700001-76800000	346	0.94058
15	76800001-76900000	426	0.92282
15	76900001-77000000	324	0.94501
15	77000001-77100000	276	0.89921
15	77100001-77200000	286	0.84767
15	77200001-77300000	291	0.87934
15	77300001-77400000	273	0.93164
15	77400001-77500000	292	0.93047
15	77500001-77600000	288	0.82216
15	77600001-77700000	201	0.86861
15	77700001-77800000	201	0.90666
15	77800001-77900000	217	0.91218
15	77900001-78000000	338	0.91153
15	78000001-78100000	289	0.7886
15	78100001-78200000	296	0.92797
15	78200001-78300000	336	0.93656
15	78300001-78400000	225	0.78742
15	78400001-78500000	251	0.59492
15	78500001-78600000	359	0.89165
15	78600001-78700000	292	0.83534
15	78700001-78800000	451	0.89263
15	78800001-78900000	279	0.85361
15	78900001-79000000	294	0.8681
15	79000001-79100000	432	0.85182
15	79100001-79200000	342	0.91632
15	79200001-79300000	328	0.89819
15	79300001-79400000	270	0.85264
15	79400001-79500000	191	0.87534
15	79500001-79600000	306	0.85632
15	79600001-79700000	246	0.804
15	79700001-79800000	152	0.72139
15	79800001-79900000	435	0.86436
15	79900001-80000000	201	0.71467
15	80000001-80100000	270	0.79253
15	80100001-80200000	300	0.77156
15	80200001-80300000	223	0.82687
15	80300001-80400000	222	0.8191
15	80400001-80500000	224	0.76201
16	1-100000	111	0.50609
16	100001-200000	151	0.63294
16	200001-300000	96	0.36134
16	300001-400000	9	0.06382
16	400001-500000	72	0.57025
16	500001-600000	20	0.18338
16	600001-700000	15	0.16656
16	700001-800000	31	0.20912
16	800001-900000	76	0.29868
16	900001-1000000	52	0.35362
16	1000001-1100000	9	0.13205
16	1100001-1200000	12	0.10876
16	1200001-1300000	10	0.07619
16	1300001-1400000	33	0.24461
16	1400001-1500000	43	0.27448
16	1500001-1600000	50	0.37041
16	1600001-1700000	127	0.74325
16	1700001-1800000	96	0.55824
16	1800001-1900000	31	0.13816
16	1900001-2000000	15	0.04324
16	2000001-2100000	16	0.13402
16	2100001-2200000	56	0.35123
16	2200001-2300000	95	0.54214
16	2300001-2400000	5	0.01559
16	2400001-2500000	23	0.19948
16	2500001-2600000	73	0.4867
16	2600001-2700000	206	0.84786
16	2700001-2800000	62	0.46513
16	2800001-2900000	53	0.23678
16	2900001-3000000	34	0.20138
16	3000001-3100000	124	0.47455
16	3100001-3200000	52	0.2786
16	3200001-3300000	165	0.51912
16	3300001-3400000	48	0.38146
16	3400001-3500000	98	0.57137
16	3500001-3600000	199	0.75593
16	3600001-3700000	295	0.88611
16	3700001-3800000	171	0.83294
16	3800001-3900000	130	0.66556
16	3900001-4000000	157	0.70806
16	4000001-4100000	204	0.81442
16	4100001-4200000	274	0.89832
16	4200001-4300000	216	0.73772
16	4300001-4400000	231	0.86487
16	4400001-4500000	177	0.82648
16	4500001-4600000	134	0.72343
16	4600001-4700000	38	0.36183
16	4700001-4800000	107	0.67349
16	4800001-4900000	196	0.7986
16	4900001-5000000	77	0.47839
16	5000001-5100000	81	0.63132
16	5100001-5200000	119	0.78304
16	5200001-5300000	120	0.70724
16	5300001-5400000	207	0.74268
16	5400001-5500000	316	0.79628
16	5500001-5600000	368	0.85175
16	5600001-5700000	372	0.92968
16	5700001-5800000	521	0.92309
16	5800001-5900000	206	0.91295
16	5900001-6000000	326	0.91693
16	6000001-6100000	350	0.95873
16	6100001-6200000	279	0.92721
16	6200001-6300000	305	0.89821
16	6300001-6400000	288	0.89217
16	6400001-6500000	351	0.93486
16	6500001-6600000	509	0.92423
16	6600001-6700000	413	0.93534
16	6700001-6800000	338	0.92437
16	6800001-6900000	368	0.9334
16	6900001-7000000	558	0.93123
16	7000001-7100000	416	0.93063
16	7100001-7200000	464	0.92527
16	7200001-7300000	500	0.90635
16	7300001-7400000	500	0.91727
16	7400001-7500000	441	0.91091
16	7500001-7600000	414	0.9352
16	7600001-7700000	385	0.92212
16	7700001-7800000	267	0.92936
16	7800001-7900000	334	0.9336
16	7900001-8000000	320	0.94232
16	8000001-8100000	409	0.93952
16	8100001-8200000	377	0.91822
16	8200001-8300000	400	0.93389
16	8300001-8400000	343	0.94124
16	8400001-8500000	460	0.91681
16	8500001-8600000	559	0.95795
16	8600001-8700000	309	0.92412
16	8700001-8800000	452	0.94149
16	8800001-8900000	514	0.92722
16	8900001-9000000	284	0.85829
16	9000001-9100000	330	0.87349
16	9100001-9200000	191	0.73039
16	9200001-9300000	283	0.86199
16	9300001-9400000	270	0.82331
16	9400001-9500000	260	0.82994
16	9500001-9600000	351	0.92411
16	9600001-9700000	370	0.90926
16	9700001-9800000	315	0.93269
16	9800001-9900000	329	0.95016
16	9900001-10000000	353	0.91194
16	10000001-10100000	294	0.91064
16	10100001-10200000	261	0.93535
16	10200001-10300000	265	0.94008
16	10300001-10400000	359	0.95112
16	10400001-10500000	261	0.88949
16	10500001-10600000	268	0.91322
16	10600001-10700000	202	0.8027
16	10700001-10800000	235	0.91656
16	10800001-10900000	201	0.80784
16	10900001-11000000	156	0.81931
16	11000001-11100000	421	0.86116
16	11100001-11200000	253	0.88299
16	11200001-11300000	190	0.87522
16	11300001-11400000	170	0.91357
16	11400001-11500000	204	0.87175
16	11500001-11600000	173	0.74453
16	11600001-11700000	211	0.8426
16	11700001-11800000	247	0.71599
16	11800001-11900000	180	0.79655
16	11900001-12000000	127	0.77243
16	12000001-12100000	245	0.88168
16	12100001-12200000	209	0.81239
16	12200001-12300000	126	0.34723
16	12300001-12400000	195	0.79642
16	12400001-12500000	176	0.86293
16	12500001-12600000	310	0.91252
16	12600001-12700000	284	0.9101
16	12700001-12800000	225	0.9004
16	12800001-12900000	330	0.89685
16	12900001-13000000	517	0.8518
16	13000001-13100000	396	0.9306
16	13100001-13200000	384	0.90577
16	13200001-13300000	293	0.90029
16	13300001-13400000	275	0.92813
16	13400001-13500000	291	0.94992
16	13500001-13600000	395	0.94121
16	13600001-13700000	271	0.90409
16	13700001-13800000	267	0.93017
16	13800001-13900000	277	0.93601
16	13900001-14000000	281	0.91942
16	14000001-14100000	370	0.94845
16	14100001-14200000	406	0.9304
16	14200001-14300000	346	0.927
16	14300001-14400000	310	0.90098
16	14400001-14500000	274	0.9343
16	14500001-14600000	260	0.95067
16	14600001-14700000	179	0.76249
16	14700001-14800000	190	0.89384
16	14800001-14900000	229	0.93205
16	14900001-15000000	138	0.84757
16	15000001-15100000	142	0.31539
16	15100001-15200000	817	0.67669
16	15200001-15300000	2	0.00192
16	15300001-15400000	173	0.40505
16	15400001-15500000	445	0.89778
16	15500001-15600000	230	0.8803
16	15600001-15700000	230	0.85065
16	15700001-15800000	57	0.2887
16	15800001-15900000	234	0.40817
16	15900001-16000000	30	0.12084
16	16000001-16100000	227	0.50017
16	16100001-16200000	295	0.88686
16	16200001-16300000	230	0.62716
16	16300001-16400000	291	0.31272
16	16400001-16500000	157	0.22175
16	16500001-16600000	0	0.00044
16	16600001-16700000	0	0
16	16700001-16800000	50	0.09269
16	16800001-16900000	251	0.58486
16	16900001-17000000	424	0.89583
16	17000001-17100000	373	0.94674
16	17100001-17200000	307	0.93081
16	17200001-17300000	285	0.90235
16	17300001-17400000	327	0.94285
16	17400001-17500000	280	0.94732
16	17500001-17600000	228	0.93085
16	17600001-17700000	239	0.91514
16	17700001-17800000	243	0.93296
16	17800001-17900000	249	0.93269
16	17900001-18000000	248	0.92395
16	18000001-18100000	431	0.93624
16	18100001-18200000	181	0.54855
16	18200001-18300000	269	0.6663
16	18300001-18400000	215	0.41257
16	18400001-18500000	59	0.17695
16	18500001-18600000	0	0
16	18600001-18700000	16	0.04169
16	18700001-18800000	123	0.55288
16	18800001-18900000	250	0.7617
16	18900001-19000000	230	0.86354
16	19000001-19100000	226	0.8678
16	19100001-19200000	281	0.91455
16	19200001-19300000	258	0.91796
16	19300001-19400000	413	0.89802
16	19400001-19500000	295	0.90034
16	19500001-19600000	198	0.91546
16	19600001-19700000	172	0.85935
16	19700001-19800000	222	0.90322
16	19800001-19900000	295	0.87363
16	19900001-20000000	219	0.94437
16	20000001-20100000	271	0.92764
16	20100001-20200000	209	0.95157
16	20200001-20300000	274	0.94045
16	20300001-20400000	301	0.865
16	20400001-20500000	369	0.68474
16	20500001-20600000	239	0.66749
16	20600001-20700000	140	0.62522
16	20700001-20800000	211	0.93199
16	20800001-20900000	171	0.87223
16	20900001-21000000	204	0.87379
16	21000001-21100000	224	0.87698
16	21100001-21200000	266	0.92617
16	21200001-21300000	184	0.88544
16	21300001-21400000	83	0.38474
16	21400001-21500000	88	0.13553
16	21500001-21600000	143	0.88924
16	21600001-21700000	206	0.91505
16	21700001-21800000	204	0.84865
16	21800001-21900000	109	0.80847
16	21900001-22000000	193	0.91402
16	22000001-22100000	14	0.04198
16	22100001-22200000	17	0.08525
16	22200001-22300000	145	0.89793
16	22300001-22400000	157	0.68837
16	22400001-22500000	338	0.44495
16	22500001-22600000	259	0.55569
16	22600001-22700000	1562	0.97329
16	22700001-22800000	399	0.35079
16	22800001-22900000	0	0
16	22900001-23000000	0	0
16	23000001-23100000	76	0.62583
16	23100001-23200000	89	0.59787
16	23200001-23300000	139	0.68277
16	23300001-23400000	101	0.62234
16	23400001-23500000	90	0.56378
16	23500001-23600000	70	0.12904
16	23600001-23700000	76	0.11901
16	23700001-23800000	0	0
16	23800001-23900000	90	0.56171
16	23900001-24000000	105	0.4554
16	24000001-24100000	248	0.34615
16	24100001-24200000	1096	0.96668
16	24200001-24300000	523	0.9287
16	24300001-24400000	203	0.94203
16	24400001-24500000	426	0.93684
16	24500001-24600000	310	0.94766
16	24600001-24700000	405	0.87977
16	24700001-24800000	187	0.87801
16	24800001-24900000	161	0.86043
16	24900001-25000000	159	0.86043
16	25000001-25100000	223	0.87407
16	25100001-25200000	222	0.85128
16	25200001-25300000	264	0.85139
16	25300001-25400000	227	0.92292
16	25400001-25500000	279	0.92761
16	25500001-25600000	308	0.92156
16	25600001-25700000	237	0.9401
16	25700001-25800000	262	0.92188
16	25800001-25900000	308	0.93338
16	25900001-26000000	244	0.91029
16	26000001-26100000	216	0.8649
16	26100001-26200000	263	0.8406
16	26200001-26300000	159	0.94192
16	26300001-26400000	278	0.85489
16	26400001-26500000	255	0.90505
16	26500001-26600000	369	0.88166
16	26600001-26700000	220	0.85907
16	26700001-26800000	256	0.82238
16	26800001-26900000	189	0.85671
16	26900001-27000000	13	0.07168
16	27000001-27100000	210	0.48975
16	27100001-27200000	533	0.92043
16	27200001-27300000	343	0.95068
16	27300001-27400000	217	0.95365
16	27400001-27500000	292	0.94562
16	27500001-27600000	431	0.95582
16	27600001-27700000	334	0.91603
16	27700001-27800000	244	0.91841
16	27800001-27900000	309	0.92905
16	27900001-28000000	321	0.94274
16	28000001-28100000	340	0.92209
16	28100001-28200000	482	0.94059
16	28200001-28300000	417	0.91047
16	28300001-28400000	302	0.92303
16	28400001-28500000	279	0.93959
16	28500001-28600000	197	0.9026
16	28600001-28700000	244	0.86059
16	28700001-28800000	215	0.8185
16	28800001-28900000	232	0.86647
16	28900001-29000000	147	0.83189
16	29000001-29100000	182	0.91264
16	29100001-29200000	155	0.89993
16	29200001-29300000	184	0.7844
16	29300001-29400000	258	0.86861
16	29400001-29500000	228	0.89904
16	29500001-29600000	184	0.8188
16	29600001-29700000	202	0.91886
16	29700001-29800000	170	0.74429
16	29800001-29900000	9	0.11402
16	29900001-30000000	4	0.07881
16	30000001-30100000	560	0.60222
16	30100001-30200000	644	0.80392
16	30200001-30300000	356	0.76772
16	30300001-30400000	374	0.94916
16	30400001-30500000	176	0.89998
16	30500001-30600000	213	0.82247
16	30600001-30700000	202	0.93757
16	30700001-30800000	183	0.88822
16	30800001-30900000	280	0.8681
16	30900001-31000000	523	0.82798
16	31000001-31100000	381	0.91033
16	31100001-31200000	499	0.91078
16	31200001-31300000	1371	0.7907
16	31300001-31400000	1551	0.84606
16	31400001-31500000	1164	0.86435
16	31500001-31600000	247	0.86985
16	31600001-31700000	151	0.85429
16	31700001-31800000	144	0.86221
16	31800001-31900000	118	0.8704
16	31900001-32000000	153	0.80284
16	32000001-32100000	295	0.86122
16	32100001-32200000	227	0.91427
16	32200001-32300000	222	0.89277
16	32300001-32400000	293	0.92166
16	32400001-32500000	207	0.7102
16	32500001-32600000	222	0.93549
16	32600001-32700000	209	0.8923
16	32700001-32800000	237	0.93124
16	32800001-32900000	236	0.93116
16	32900001-33000000	289	0.90053
16	33000001-33100000	261	0.86636
16	33100001-33200000	300	0.91939
16	33200001-33300000	143	0.37504
16	33300001-33400000	207	0.66422
16	33400001-33500000	255	0.92702
16	33500001-33600000	208	0.82831
16	33600001-33700000	231	0.89408
16	33700001-33800000	275	0.89192
16	33800001-33900000	291	0.9387
16	33900001-34000000	252	0.90465
16	34000001-34100000	205	0.92601
16	34100001-34200000	259	0.88136
16	34200001-34300000	277	0.91868
16	34300001-34400000	278	0.90098
16	34400001-34500000	360	0.90448
16	34500001-34600000	190	0.83145
16	34600001-34700000	179	0.84507
16	34700001-34800000	96	0.76151
16	34800001-34900000	93	0.80014
16	34900001-35000000	102	0.75279
16	35000001-35100000	196	0.88987
16	35100001-35200000	170	0.89483
16	35200001-35300000	148	0.90102
16	35300001-35400000	107	0.63906
16	35400001-35500000	252	0.888
16	35500001-35600000	275	0.89993
16	35600001-35700000	183	0.79828
16	35700001-35800000	148	0.86207
16	35800001-35900000	214	0.92576
16	35900001-36000000	329	0.91228
16	36000001-36100000	391	0.92511
16	36100001-36200000	322	0.9222
16	36200001-36300000	296	0.85752
16	36300001-36400000	278	0.9258
16	36400001-36500000	290	0.92133
16	36500001-36600000	385	0.93861
16	36600001-36700000	406	0.93306
16	36700001-36800000	313	0.94937
16	36800001-36900000	327	0.93081
16	36900001-37000000	332	0.92216
16	37000001-37100000	335	0.9218
16	37100001-37200000	313	0.93925
16	37200001-37300000	315	0.92286
16	37300001-37400000	258	0.93844
16	37400001-37500000	275	0.91096
16	37500001-37600000	359	0.94217
16	37600001-37700000	334	0.9435
16	37700001-37800000	274	0.93918
16	37800001-37900000	289	0.94727
16	37900001-38000000	261	0.92748
16	38000001-38100000	307	0.91939
16	38100001-38200000	224	0.87679
16	38200001-38300000	192	0.89739
16	38300001-38400000	164	0.91919
16	38400001-38500000	318	0.83411
16	38500001-38600000	272	0.92962
16	38600001-38700000	314	0.92646
16	38700001-38800000	344	0.91839
16	38800001-38900000	297	0.94801
16	38900001-39000000	318	0.95335
16	39000001-39100000	245	0.94809
16	39100001-39200000	289	0.92464
16	39200001-39300000	362	0.89301
16	39300001-39400000	229	0.83641
16	39400001-39500000	234	0.85851
16	39500001-39600000	294	0.9415
16	39600001-39700000	297	0.92169
16	39700001-39800000	334	0.93507
16	39800001-39900000	449	0.94171
16	39900001-40000000	274	0.85082
16	40000001-40100000	370	0.89243
16	40100001-40200000	281	0.91105
16	40200001-40300000	311	0.90313
16	40300001-40400000	312	0.89781
16	40400001-40500000	254	0.95146
16	40500001-40600000	225	0.90235
16	40600001-40700000	221	0.88333
16	40700001-40800000	205	0.90355
16	40800001-40900000	291	0.54438
16	40900001-41000000	254	0.74162
16	41000001-41100000	243	0.93748
16	41100001-41200000	307	0.96014
16	41200001-41300000	211	0.88988
16	41300001-41400000	209	0.92408
16	41400001-41500000	120	0.7184
16	41500001-41600000	183	0.90262
16	41600001-41700000	188	0.91899
16	41700001-41800000	183	0.81947
16	41800001-41900000	176	0.94602
16	41900001-42000000	121	0.79675
16	42000001-42100000	215	0.86151
16	42100001-42200000	176	0.79603
16	42200001-42300000	137	0.82036
16	42300001-42400000	140	0.82956
16	42400001-42500000	137	0.81932
16	42500001-42600000	186	0.75908
16	42600001-42700000	154	0.75113
16	42700001-42800000	156	0.66791
16	42800001-42900000	86	0.57129
16	42900001-43000000	220	0.8425
16	43000001-43100000	227	0.72616
16	43100001-43200000	105	0.66979
16	43200001-43300000	231	0.87653
16	43300001-43400000	282	0.9043
16	43400001-43500000	283	0.90771
16	43500001-43600000	185	0.77161
16	43600001-43700000	162	0.84927
16	43700001-43800000	160	0.80155
16	43800001-43900000	294	0.89244
16	43900001-44000000	341	0.94139
16	44000001-44100000	289	0.91447
16	44100001-44200000	344	0.88361
16	44200001-44300000	354	0.93004
16	44300001-44400000	312	0.91798
16	44400001-44500000	298	0.9422
16	44500001-44600000	272	0.88147
16	44600001-44700000	228	0.86922
16	44700001-44800000	189	0.87956
16	44800001-44900000	265	0.89978
16	44900001-45000000	305	0.90575
16	45000001-45100000	239	0.84717
16	45100001-45200000	297	0.88065
16	45200001-45300000	324	0.91583
16	45300001-45400000	349	0.88863
16	45400001-45500000	222	0.7761
16	45500001-45600000	321	0.9451
16	45600001-45700000	274	0.86049
16	45700001-45800000	258	0.87735
16	45800001-45900000	204	0.87408
16	45900001-46000000	286	0.87915
16	46000001-46100000	452	0.89522
16	46100001-46200000	302	0.8754
16	46200001-46300000	189	0.8804
16	46300001-46400000	264	0.91392
16	46400001-46500000	300	0.91775
16	46500001-46600000	283	0.89128
16	46600001-46700000	345	0.93442
16	46700001-46800000	248	0.88771
16	46800001-46900000	240	0.91149
16	46900001-47000000	228	0.9414
16	47000001-47100000	257	0.9046
16	47100001-47200000	374	0.91796
16	47200001-47300000	394	0.89523
16	47300001-47400000	385	0.92302
16	47400001-47500000	536	0.90983
16	47500001-47600000	257	0.90725
16	47600001-47700000	245	0.91473
16	47700001-47800000	439	0.92831
16	47800001-47900000	283	0.90948
16	47900001-48000000	255	0.90879
16	48000001-48100000	271	0.8623
16	48100001-48200000	272	0.89222
16	48200001-48300000	382	0.83939
16	48300001-48400000	510	0.88808
16	48400001-48500000	254	0.85205
16	48500001-48600000	241	0.88506
16	48600001-48700000	249	0.92757
16	48700001-48800000	291	0.91279
16	48800001-48900000	292	0.92348
16	48900001-49000000	269	0.91808
16	49000001-49100000	270	0.93076
16	49100001-49200000	276	0.8884
16	49200001-49300000	216	0.8895
16	49300001-49400000	223	0.9157
16	49400001-49500000	245	0.90277
16	49500001-49600000	197	0.89965
16	49600001-49700000	221	0.89695
16	49700001-49800000	262	0.89205
16	49800001-49900000	241	0.82413
16	49900001-50000000	215	0.94263
16	50000001-50100000	206	0.87862
16	50100001-50200000	199	0.94845
16	50200001-50300000	184	0.8688
16	50300001-50400000	214	0.8948
16	50400001-50500000	189	0.87453
16	50500001-50600000	253	0.92427
16	50600001-50700000	261	0.91008
16	50700001-50800000	274	0.88906
16	50800001-50900000	221	0.94635
16	50900001-51000000	351	0.93267
16	51000001-51100000	536	0.94846
16	51100001-51200000	308	0.952
16	51200001-51300000	255	0.94439
16	51300001-51400000	247	0.91159
16	51400001-51500000	141	0.8586
16	51500001-51600000	141	0.84946
16	51600001-51700000	115	0.83617
16	51700001-51800000	101	0.84387
16	51800001-51900000	118	0.8967
16	51900001-52000000	80	0.83572
16	52000001-52100000	267	0.71674
16	52100001-52200000	388	0.57738
16	52200001-52300000	50	0.78708
16	52300001-52400000	24	0.59202
16	52400001-52500000	56	0.8143
16	52500001-52600000	44	0.67096
16	52600001-52700000	59	0.73897
16	52700001-52800000	73	0.71142
16	52800001-52900000	90	0.82448
16	52900001-53000000	58	0.77052
16	53000001-53100000	48	0.63641
16	53100001-53200000	117	0.8101
16	53200001-53300000	98	0.86813
16	53300001-53400000	76	0.79475
16	53400001-53500000	104	0.80619
16	53500001-53600000	144	0.79684
16	53600001-53700000	158	0.85342
16	53700001-53800000	114	0.80726
16	53800001-53900000	126	0.80261
16	53900001-54000000	157	0.90281
16	54000001-54100000	179	0.88371
16	54100001-54200000	209	0.88504
16	54200001-54300000	171	0.83155
16	54300001-54400000	167	0.86794
16	54400001-54500000	133	0.81416
16	54500001-54600000	204	0.90292
16	54600001-54700000	187	0.89824
16	54700001-54800000	155	0.88958
16	54800001-54900000	216	0.85187
16	54900001-55000000	231	0.88999
16	55000001-55100000	191	0.71573
16	55100001-55200000	0	0
16	55200001-55300000	0	0
16	55300001-55400000	32	0.049
16	55400001-55500000	252	0.75095
16	55500001-55600000	259	0.94357
16	55600001-55700000	424	0.90396
16	55700001-55800000	239	0.94081
16	55800001-55900000	296	0.91678
16	55900001-56000000	290	0.94873
16	56000001-56100000	250	0.93909
16	56100001-56200000	129	0.91314
16	56200001-56300000	252	0.92686
16	56300001-56400000	310	0.931
16	56400001-56500000	232	0.91761
16	56500001-56600000	280	0.93944
16	56600001-56700000	228	0.86676
16	56700001-56800000	209	0.89152
16	56800001-56900000	277	0.91049
16	56900001-57000000	230	0.90995
16	57000001-57100000	401	0.94177
16	57100001-57200000	266	0.90602
16	57200001-57300000	286	0.91491
16	57300001-57400000	338	0.89853
16	57400001-57500000	380	0.94374
16	57500001-57600000	328	0.95823
16	57600001-57700000	191	0.88616
16	57700001-57800000	219	0.8975
16	57800001-57900000	175	0.84044
16	57900001-58000000	194	0.82951
16	58000001-58100000	214	0.90602
16	58100001-58200000	182	0.84921
16	58200001-58300000	226	0.93197
16	58300001-58400000	204	0.8901
16	58400001-58500000	199	0.89593
16	58500001-58600000	200	0.93521
16	58600001-58700000	201	0.9437
16	58700001-58800000	199	0.91371
16	58800001-58900000	245	0.89969
16	58900001-59000000	182	0.91919
16	59000001-59100000	98	0.53134
16	59100001-59200000	224	0.75349
16	59200001-59300000	207	0.81865
16	59300001-59400000	143	0.71321
16	59400001-59500000	139	0.80699
16	59500001-59600000	143	0.35075
16	59600001-59700000	121	0.29388
16	59700001-59800000	1	0.00448
16	59800001-59900000	15	0.05004
16	59900001-60000000	1	0.00519
16	60000001-60100000	128	0.55261
16	60100001-60200000	170	0.89558
16	60200001-60300000	147	0.87051
16	60300001-60400000	208	0.78824
16	60400001-60500000	365	0.89368
16	60500001-60600000	244	0.89126
16	60600001-60700000	203	0.88131
16	60700001-60800000	165	0.80248
16	60800001-60900000	108	0.53838
16	60900001-61000000	235	0.91958
16	61000001-61100000	238	0.84021
16	61100001-61200000	247	0.78309
16	61200001-61300000	345	0.87526
16	61300001-61400000	309	0.90844
16	61400001-61500000	420	0.9007
16	61500001-61600000	443	0.90804
16	61600001-61700000	501	0.90713
16	61700001-61800000	281	0.87203
16	61800001-61900000	437	0.90731
16	61900001-62000000	404	0.92192
16	62000001-62100000	332	0.87858
16	62100001-62200000	392	0.88351
16	62200001-62300000	343	0.87846
16	62300001-62400000	282	0.89523
16	62400001-62500000	354	0.90747
16	62500001-62600000	558	0.89794
16	62600001-62700000	416	0.88403
16	62700001-62800000	439	0.93489
16	62800001-62900000	334	0.88754
16	62900001-63000000	420	0.91585
16	63000001-63100000	355	0.92969
16	63100001-63200000	287	0.93856
16	63200001-63300000	327	0.94696
16	63300001-63400000	483	0.92519
16	63400001-63500000	321	0.9221
16	63500001-63600000	306	0.94404
16	63600001-63700000	521	0.87873
16	63700001-63800000	413	0.85805
16	63800001-63900000	360	0.90597
16	63900001-64000000	379	0.92422
16	64000001-64100000	554	0.9384
16	64100001-64200000	385	0.93853
16	64200001-64300000	445	0.92102
16	64300001-64400000	333	0.92445
16	64400001-64500000	437	0.93098
16	64500001-64600000	434	0.94158
16	64600001-64700000	314	0.92534
16	64700001-64800000	332	0.93818
16	64800001-64900000	404	0.8941
16	64900001-65000000	286	0.9361
16	65000001-65100000	399	0.91951
16	65100001-65200000	437	0.94337
16	65200001-65300000	344	0.91972
16	65300001-65400000	342	0.91142
16	65400001-65500000	358	0.92657
16	65500001-65600000	484	0.93215
16	65600001-65700000	409	0.95556
16	65700001-65800000	341	0.84952
16	65800001-65900000	310	0.9383
16	65900001-66000000	329	0.89313
16	66000001-66100000	348	0.91577
16	66100001-66200000	477	0.95597
16	66200001-66300000	277	0.904
16	66300001-66400000	333	0.91153
16	66400001-66500000	346	0.87651
16	66500001-66600000	422	0.90637
16	66600001-66700000	383	0.91313
16	66700001-66800000	398	0.86502
16	66800001-66900000	437	0.80558
16	66900001-67000000	333	0.87892
16	67000001-67100000	336	0.89081
16	67100001-67200000	187	0.81681
16	67200001-67300000	201	0.84478
16	67300001-67400000	142	0.65939
16	67400001-67500000	351	0.85932
16	67500001-67600000	319	0.87996
16	67600001-67700000	361	0.89209
16	67700001-67800000	464	0.94848
16	67800001-67900000	599	0.84017
16	67900001-68000000	454	0.91905
16	68000001-68100000	353	0.94573
16	68100001-68200000	380	0.93826
16	68200001-68300000	373	0.95411
16	68300001-68400000	338	0.93074
16	68400001-68500000	639	0.95557
16	68500001-68600000	496	0.93583
16	68600001-68700000	452	0.95003
16	68700001-68800000	509	0.93815
16	68800001-68900000	411	0.93568
16	68900001-69000000	442	0.9375
16	69000001-69100000	254	0.46389
16	69100001-69200000	453	0.91237
16	69200001-69300000	377	0.93771
16	69300001-69400000	435	0.94896
16	69400001-69500000	402	0.91524
16	69500001-69600000	264	0.84465
16	69600001-69700000	106	0.62327
16	69700001-69800000	190	0.79962
16	69800001-69900000	192	0.76333
16	69900001-70000000	273	0.84855
16	70000001-70100000	221	0.85335
16	70100001-70200000	242	0.79231
16	70200001-70300000	179	0.80744
16	70300001-70400000	266	0.81387
16	70400001-70500000	281	0.86061
16	70500001-70600000	269	0.81956
16	70600001-70700000	183	0.75586
16	70700001-70800000	184	0.74215
16	70800001-70900000	122	0.62603
16	70900001-71000000	60	0.51227
16	71000001-71100000	71	0.47312
16	71100001-71200000	52	0.4601
16	71200001-71300000	59	0.47315
16	71300001-71400000	110	0.4975
16	71400001-71500000	189	0.7557
16	71500001-71600000	199	0.78422
16	71600001-71700000	316	0.84269
16	71700001-71800000	199	0.75685
16	71800001-71900000	286	0.84563
16	71900001-72000000	224	0.75372
16	72000001-72100000	300	0.82528
16	72100001-72200000	203	0.7782
16	72200001-72300000	248	0.79093
16	72300001-72400000	338	0.85682
16	72400001-72500000	257	0.83652
16	72500001-72600000	182	0.83571
16	72600001-72700000	202	0.77699
16	72700001-72800000	314	0.84648
16	72800001-72900000	322	0.79411
16	72900001-73000000	270	0.81769
16	73000001-73100000	194	0.65238
16	73100001-73200000	257	0.78897
16	73200001-73300000	206	0.68994
16	73300001-73400000	88	0.38682
16	73400001-73500000	224	0.70188
16	73500001-73600000	117	0.43916
16	73600001-73700000	166	0.67738
16	73700001-73800000	103	0.46156
16	73800001-73900000	37	0.07993
16	73900001-74000000	95	0.30229
16	74000001-74100000	104	0.4918
16	74100001-74200000	19	0.23168
16	74200001-74300000	26	0.18493
16	74300001-74400000	89	0.5022
16	74400001-74500000	40	0.21083
16	74500001-74600000	26	0.25992
16	74600001-74700000	26	0.19155
16	74700001-74800000	12	0.07597
16	74800001-74900000	61	0.31705
16	74900001-75000000	75	0.34998
16	75000001-75100000	171	0.5392
16	75100001-75200000	174	0.67246
16	75200001-75300000	170	0.78044
16	75300001-75400000	82	0.42493
16	75400001-75500000	88	0.39946
16	75500001-75600000	103	0.62863
16	75600001-75700000	95	0.52118
16	75700001-75800000	96	0.47886
16	75800001-75900000	163	0.43154
17	1-100000	39	0.24033
17	100001-200000	181	0.54499
17	200001-300000	234	0.70897
17	300001-400000	228	0.81639
17	400001-500000	186	0.70113
17	500001-600000	171	0.74854
17	600001-700000	89	0.51934
17	700001-800000	37	0.37023
17	800001-900000	74	0.60269
17	900001-1000000	115	0.61486
17	1000001-1100000	139	0.75704
17	1100001-1200000	113	0.6152
17	1200001-1300000	129	0.67912
17	1300001-1400000	100	0.5938
17	1400001-1500000	109	0.64218
17	1500001-1600000	278	0.73418
17	1600001-1700000	46	0.55006
17	1700001-1800000	141	0.66809
17	1800001-1900000	130	0.89715
17	1900001-2000000	203	0.88293
17	2000001-2100000	119	0.60109
17	2100001-2200000	242	0.86932
17	2200001-2300000	214	0.76743
17	2300001-2400000	148	0.73316
17	2400001-2500000	135	0.60909
17	2500001-2600000	123	0.68678
17	2600001-2700000	161	0.75844
17	2700001-2800000	133	0.60314
17	2800001-2900000	295	0.80698
17	2900001-3000000	359	0.78174
17	3000001-3100000	246	0.83314
17	3100001-3200000	301	0.87737
17	3200001-3300000	169	0.67957
17	3300001-3400000	69	0.62986
17	3400001-3500000	209	0.73004
17	3500001-3600000	171	0.72115
17	3600001-3700000	76	0.47874
17	3700001-3800000	272	0.90132
17	3800001-3900000	178	0.7692
17	3900001-4000000	176	0.89991
17	4000001-4100000	177	0.80346
17	4100001-4200000	105	0.61509
17	4200001-4300000	101	0.49896
17	4300001-4400000	245	0.74974
17	4400001-4500000	166	0.72477
17	4500001-4600000	103	0.66314
17	4600001-4700000	100	0.67664
17	4700001-4800000	101	0.72932
17	4800001-4900000	375	0.80348
17	4900001-5000000	221	0.86116
17	5000001-5100000	237	0.91972
17	5100001-5200000	224	0.88316
17	5200001-5300000	259	0.89629
17	5300001-5400000	381	0.91763
17	5400001-5500000	261	0.90792
17	5500001-5600000	245	0.8804
17	5600001-5700000	362	0.91172
17	5700001-5800000	223	0.8758
17	5800001-5900000	317	0.88702
17	5900001-6000000	334	0.90354
17	6000001-6100000	230	0.90154
17	6100001-6200000	127	0.70194
17	6200001-6300000	180	0.8701
17	6300001-6400000	191	0.80493
17	6400001-6500000	318	0.90819
17	6500001-6600000	277	0.86176
17	6600001-6700000	227	0.7391
17	6700001-6800000	131	0.7496
17	6800001-6900000	154	0.7015
17	6900001-7000000	103	0.57068
17	7000001-7100000	96	0.61086
17	7100001-7200000	65	0.57119
17	7200001-7300000	107	0.74137
17	7300001-7400000	108	0.73596
17	7400001-7500000	116	0.79236
17	7500001-7600000	113	0.68025
17	7600001-7700000	179	0.83917
17	7700001-7800000	137	0.7065
17	7800001-7900000	226	0.83076
17	7900001-8000000	186	0.86365
17	8000001-8100000	153	0.79248
17	8100001-8200000	174	0.83325
17	8200001-8300000	161	0.70067
17	8300001-8400000	360	0.78452
17	8400001-8500000	209	0.83771
17	8500001-8600000	167	0.87225
17	8600001-8700000	136	0.80259
17	8700001-8800000	192	0.8471
17	8800001-8900000	135	0.83027
17	8900001-9000000	125	0.76371
17	9000001-9100000	136	0.76917
17	9100001-9200000	59	0.66062
17	9200001-9300000	60	0.61651
17	9300001-9400000	99	0.64571
17	9400001-9500000	121	0.83524
17	9500001-9600000	170	0.80697
17	9600001-9700000	149	0.818
17	9700001-9800000	146	0.59441
17	9800001-9900000	123	0.68379
17	9900001-10000000	91	0.79179
17	10000001-10100000	61	0.64801
17	10100001-10200000	112	0.70573
17	10200001-10300000	99	0.7252
17	10300001-10400000	124	0.79898
17	10400001-10500000	97	0.67514
17	10500001-10600000	156	0.60629
17	10600001-10700000	198	0.81068
17	10700001-10800000	195	0.76012
17	10800001-10900000	113	0.68691
17	10900001-11000000	236	0.92753
17	11000001-11100000	207	0.92691
17	11100001-11200000	221	0.94329
17	11200001-11300000	257	0.91264
17	11300001-11400000	155	0.77431
17	11400001-11500000	126	0.83169
17	11500001-11600000	105	0.73139
17	11600001-11700000	160	0.82159
17	11700001-11800000	126	0.82127
17	11800001-11900000	130	0.52129
17	11900001-12000000	143	0.75467
17	12000001-12100000	204	0.87266
17	12100001-12200000	215	0.89962
17	12200001-12300000	260	0.73683
17	12300001-12400000	214	0.40489
17	12400001-12500000	163	0.85672
17	12500001-12600000	171	0.90774
17	12600001-12700000	187	0.80526
17	12700001-12800000	140	0.75653
17	12800001-12900000	154	0.8055
17	12900001-13000000	169	0.8189
17	13000001-13100000	90	0.28177
17	13100001-13200000	546	0.7372
17	13200001-13300000	212	0.93291
17	13300001-13400000	206	0.85512
17	13400001-13500000	144	0.74902
17	13500001-13600000	142	0.84207
17	13600001-13700000	156	0.86721
17	13700001-13800000	139	0.82922
17	13800001-13900000	144	0.84058
17	13900001-14000000	124	0.80968
17	14000001-14100000	112	0.79719
17	14100001-14200000	107	0.67528
17	14200001-14300000	111	0.74737
17	14300001-14400000	141	0.79643
17	14400001-14500000	133	0.79262
17	14500001-14600000	204	0.81677
17	14600001-14700000	91	0.67502
17	14700001-14800000	88	0.75639
17	14800001-14900000	118	0.80481
17	14900001-15000000	156	0.72557
17	15000001-15100000	108	0.66086
17	15100001-15200000	121	0.57642
17	15200001-15300000	152	0.79702
17	15300001-15400000	213	0.9063
17	15400001-15500000	321	0.86352
17	15500001-15600000	398	0.78738
17	15600001-15700000	590	0.83098
17	15700001-15800000	332	0.92238
17	15800001-15900000	298	0.92638
17	15900001-16000000	176	0.94784
17	16000001-16100000	462	0.91812
17	16100001-16200000	230	0.89551
17	16200001-16300000	181	0.76754
17	16300001-16400000	146	0.76589
17	16400001-16500000	88	0.70631
17	16500001-16600000	111	0.7951
17	16600001-16700000	105	0.73128
17	16700001-16800000	133	0.77284
17	16800001-16900000	133	0.84591
17	16900001-17000000	186	0.91276
17	17000001-17100000	51	0.59062
17	17100001-17200000	89	0.71066
17	17200001-17300000	106	0.84294
17	17300001-17400000	161	0.82717
17	17400001-17500000	158	0.86848
17	17500001-17600000	71	0.65434
17	17600001-17700000	181	0.86017
17	17700001-17800000	158	0.83659
17	17800001-17900000	136	0.70726
17	17900001-18000000	181	0.79816
17	18000001-18100000	89	0.66058
17	18100001-18200000	90	0.62596
17	18200001-18300000	44	0.27857
17	18300001-18400000	200	0.7882
17	18400001-18500000	186	0.5461
17	18500001-18600000	189	0.57873
17	18600001-18700000	357	0.73184
17	18700001-18800000	471	0.9205
17	18800001-18900000	293	0.87947
17	18900001-19000000	215	0.92113
17	19000001-19100000	198	0.89788
17	19100001-19200000	158	0.86332
17	19200001-19300000	202	0.88496
17	19300001-19400000	183	0.92478
17	19400001-19500000	200	0.87489
17	19500001-19600000	211	0.92999
17	19600001-19700000	136	0.74149
17	19700001-19800000	292	0.8452
17	19800001-19900000	187	0.8675
17	19900001-20000000	148	0.83288
17	20000001-20100000	213	0.82295
17	20100001-20200000	268	0.81366
17	20200001-20300000	255	0.91995
17	20300001-20400000	346	0.89634
17	20400001-20500000	250	0.86168
17	20500001-20600000	157	0.82548
17	20600001-20700000	165	0.92181
17	20700001-20800000	321	0.88231
17	20800001-20900000	210	0.81603
17	20900001-21000000	289	0.87889
17	21000001-21100000	375	0.8837
17	21100001-21200000	228	0.87262
17	21200001-21300000	270	0.91809
17	21300001-21400000	209	0.91416
17	21400001-21500000	242	0.87853
17	21500001-21600000	254	0.93153
17	21600001-21700000	209	0.81433
17	21700001-21800000	306	0.94154
17	21800001-21900000	265	0.91995
17	21900001-22000000	311	0.95305
17	22000001-22100000	507	0.90808
17	22100001-22200000	356	0.86571
17	22200001-22300000	310	0.93166
17	22300001-22400000	247	0.93146
17	22400001-22500000	332	0.94973
17	22500001-22600000	296	0.93226
17	22600001-22700000	249	0.94272
17	22700001-22800000	351	0.93069
17	22800001-22900000	383	0.94611
17	22900001-23000000	353	0.93334
17	23000001-23100000	220	0.95138
17	23100001-23200000	209	0.95298
17	23200001-23300000	233	0.91153
17	23300001-23400000	231	0.92024
17	23400001-23500000	188	0.9378
17	23500001-23600000	201	0.87521
17	23600001-23700000	275	0.93546
17	23700001-23800000	163	0.84425
17	23800001-23900000	188	0.87182
17	23900001-24000000	129	0.79092
17	24000001-24100000	222	0.86674
17	24100001-24200000	105	0.44127
17	24200001-24300000	123	0.31343
17	24300001-24400000	223	0.80515
17	24400001-24500000	236	0.87364
17	24500001-24600000	283	0.91389
17	24600001-24700000	314	0.88021
17	24700001-24800000	118	0.75187
17	24800001-24900000	118	0.76557
17	24900001-25000000	140	0.93757
17	25000001-25100000	157	0.93294
17	25100001-25200000	163	0.90688
17	25200001-25300000	226	0.71113
17	25300001-25400000	200	0.7831
17	25400001-25500000	167	0.81597
17	25500001-25600000	148	0.72056
17	25600001-25700000	75	0.28088
17	25700001-25800000	235	0.91521
17	25800001-25900000	211	0.90017
17	25900001-26000000	261	0.92897
17	26000001-26100000	243	0.87346
17	26100001-26200000	250	0.91799
17	26200001-26300000	276	0.88676
17	26300001-26400000	240	0.8919
17	26400001-26500000	212	0.88015
17	26500001-26600000	315	0.92272
17	26600001-26700000	113	0.64621
17	26700001-26800000	187	0.82946
17	26800001-26900000	194	0.85743
17	26900001-27000000	224	0.86861
17	27000001-27100000	159	0.82754
17	27100001-27200000	86	0.6796
17	27200001-27300000	125	0.80182
17	27300001-27400000	109	0.85137
17	27400001-27500000	115	0.78376
17	27500001-27600000	90	0.72386
17	27600001-27700000	131	0.84883
17	27700001-27800000	95	0.75391
17	27800001-27900000	153	0.81561
17	27900001-28000000	264	0.87051
17	28000001-28100000	168	0.86777
17	28100001-28200000	170	0.93051
17	28200001-28300000	209	0.9065
17	28300001-28400000	232	0.92313
17	28400001-28500000	411	0.84106
17	28500001-28600000	452	0.89381
17	28600001-28700000	400	0.8724
17	28700001-28800000	137	0.9028
17	28800001-28900000	222	0.84503
17	28900001-29000000	179	0.89976
17	29000001-29100000	426	0.90626
17	29100001-29200000	224	0.81455
17	29200001-29300000	59	0.27386
17	29300001-29400000	160	0.42403
17	29400001-29500000	482	0.40238
17	29500001-29600000	1598	0.82987
17	29600001-29700000	86	0.44571
17	29700001-29800000	343	0.5435
17	29800001-29900000	318	0.74066
17	29900001-30000000	108	0.87958
17	30000001-30100000	111	0.85557
17	30100001-30200000	81	0.71339
17	30200001-30300000	0	0.00022
17	30300001-30400000	0	0
17	30400001-30500000	57	0.56095
17	30500001-30600000	59	0.63136
17	30600001-30700000	54	0.35317
17	30700001-30800000	84	0.51918
17	30800001-30900000	51	0.7877
17	30900001-31000000	63	0.7908
17	31000001-31100000	168	0.82541
17	31100001-31200000	110	0.84701
17	31200001-31300000	77	0.72403
17	31300001-31400000	131	0.87416
17	31400001-31500000	128	0.89847
17	31500001-31600000	130	0.87536
17	31600001-31700000	127	0.90318
17	31700001-31800000	115	0.94068
17	31800001-31900000	100	0.51655
17	31900001-32000000	0	0
17	32000001-32100000	138	0.41847
17	32100001-32200000	116	0.80532
17	32200001-32300000	341	0.82515
17	32300001-32400000	198	0.88575
17	32400001-32500000	78	0.78209
17	32500001-32600000	65	0.76087
17	32600001-32700000	70	0.85615
17	32700001-32800000	100	0.88543
17	32800001-32900000	106	0.93353
17	32900001-33000000	82	0.87878
17	33000001-33100000	78	0.5398
17	33100001-33200000	681	0.8139
17	33200001-33300000	226	0.3001
17	33300001-33400000	0	0
17	33400001-33500000	41	0.08501
17	33500001-33600000	204	0.27463
17	33600001-33700000	0	0
17	33700001-33800000	190	0.8331
17	33800001-33900000	78	0.89137
17	33900001-34000000	22	0.53595
17	34000001-34100000	38	0.63945
17	34100001-34200000	70	0.80047
17	34200001-34300000	39	0.53184
17	34300001-34400000	104	0.85918
17	34400001-34500000	85	0.75997
17	34500001-34600000	65	0.77068
17	34600001-34700000	48	0.75155
17	34700001-34800000	66	0.73303
17	34800001-34900000	113	0.78304
17	34900001-35000000	75	0.40694
17	35000001-35100000	136	0.63348
17	35100001-35200000	1074	0.75795
17	35200001-35300000	410	0.37584
17	35300001-35400000	187	0.91832
17	35400001-35500000	335	0.88067
17	35500001-35600000	379	0.92658
17	35600001-35700000	430	0.93312
17	35700001-35800000	658	0.92868
17	35800001-35900000	426	0.94956
17	35900001-36000000	306	0.93228
17	36000001-36100000	366	0.93172
17	36100001-36200000	409	0.93742
17	36200001-36300000	447	0.90255
17	36300001-36400000	346	0.93994
17	36400001-36500000	355	0.93041
17	36500001-36600000	225	0.80675
17	36600001-36700000	274	0.73183
17	36700001-36800000	290	0.87168
17	36800001-36900000	292	0.95623
17	36900001-37000000	257	0.94049
17	37000001-37100000	179	0.78272
17	37100001-37200000	361	0.38565
17	37200001-37300000	337	0.90908
17	37300001-37400000	199	0.91319
17	37400001-37500000	282	0.91837
17	37500001-37600000	368	0.92747
17	37600001-37700000	299	0.91411
17	37700001-37800000	267	0.94504
17	37800001-37900000	274	0.88824
17	37900001-38000000	255	0.93616
17	38000001-38100000	220	0.90585
17	38100001-38200000	272	0.92096
17	38200001-38300000	267	0.93166
17	38300001-38400000	347	0.92624
17	38400001-38500000	315	0.91117
17	38500001-38600000	297	0.91781
17	38600001-38700000	237	0.93388
17	38700001-38800000	210	0.92463
17	38800001-38900000	290	0.8804
17	38900001-39000000	459	0.86748
17	39000001-39100000	304	0.92425
17	39100001-39200000	352	0.92042
17	39200001-39300000	211	0.8885
17	39300001-39400000	308	0.93796
17	39400001-39500000	216	0.93237
17	39500001-39600000	221	0.91713
17	39600001-39700000	333	0.94073
17	39700001-39800000	450	0.93004
17	39800001-39900000	313	0.92727
17	39900001-40000000	357	0.90618
17	40000001-40100000	312	0.89036
17	40100001-40200000	238	0.88025
17	40200001-40300000	234	0.93048
17	40300001-40400000	186	0.94995
17	40400001-40500000	237	0.92366
17	40500001-40600000	339	0.92327
17	40600001-40700000	216	0.838
17	40700001-40800000	207	0.91367
17	40800001-40900000	232	0.82599
17	40900001-41000000	223	0.90995
17	41000001-41100000	217	0.87246
17	41100001-41200000	237	0.86387
17	41200001-41300000	312	0.89604
17	41300001-41400000	307	0.89186
17	41400001-41500000	260	0.89348
17	41500001-41600000	142	0.77583
17	41600001-41700000	151	0.8163
17	41700001-41800000	224	0.9081
17	41800001-41900000	170	0.87226
17	41900001-42000000	158	0.78601
17	42000001-42100000	203	0.84152
17	42100001-42200000	179	0.87436
17	42200001-42300000	178	0.94153
17	42300001-42400000	171	0.88577
17	42400001-42500000	150	0.78173
17	42500001-42600000	111	0.71323
17	42600001-42700000	73	0.62319
17	42700001-42800000	134	0.69375
17	42800001-42900000	129	0.84307
17	42900001-43000000	157	0.87408
17	43000001-43100000	152	0.89149
17	43100001-43200000	77	0.67608
17	43200001-43300000	166	0.7717
17	43300001-43400000	66	0.60934
17	43400001-43500000	131	0.71098
17	43500001-43600000	140	0.78321
17	43600001-43700000	159	0.84517
17	43700001-43800000	79	0.72116
17	43800001-43900000	65	0.58337
17	43900001-44000000	163	0.83547
17	44000001-44100000	141	0.8052
17	44100001-44200000	150	0.75688
17	44200001-44300000	204	0.91235
17	44300001-44400000	223	0.87102
17	44400001-44500000	214	0.89561
17	44500001-44600000	257	0.90785
17	44600001-44700000	276	0.93628
17	44700001-44800000	290	0.94036
17	44800001-44900000	307	0.90799
17	44900001-45000000	221	0.94217
17	45000001-45100000	285	0.95223
17	45100001-45200000	226	0.95357
17	45200001-45300000	236	0.92386
17	45300001-45400000	292	0.94152
17	45400001-45500000	266	0.91382
17	45500001-45600000	277	0.90325
17	45600001-45700000	272	0.90386
17	45700001-45800000	178	0.84311
17	45800001-45900000	223	0.91311
17	45900001-46000000	251	0.86166
17	46000001-46100000	236	0.91288
17	46100001-46200000	294	0.93269
17	46200001-46300000	270	0.85501
17	46300001-46400000	279	0.87682
17	46400001-46500000	464	0.91687
17	46500001-46600000	289	0.86263
17	46600001-46700000	223	0.87567
17	46700001-46800000	379	0.85153
17	46800001-46900000	515	0.88937
17	46900001-47000000	258	0.92835
17	47000001-47100000	263	0.83954
17	47100001-47200000	300	0.86475
17	47200001-47300000	196	0.92868
17	47300001-47400000	211	0.92071
17	47400001-47500000	270	0.87828
17	47500001-47600000	423	0.91746
17	47600001-47700000	272	0.91308
17	47700001-47800000	290	0.93205
17	47800001-47900000	348	0.93248
17	47900001-48000000	236	0.88076
17	48000001-48100000	218	0.93372
17	48100001-48200000	289	0.94878
17	48200001-48300000	318	0.88314
17	48300001-48400000	330	0.90271
17	48400001-48500000	315	0.93207
17	48500001-48600000	234	0.93405
17	48600001-48700000	202	0.92722
17	48700001-48800000	322	0.91516
17	48800001-48900000	261	0.93343
17	48900001-49000000	275	0.94863
17	49000001-49100000	167	0.89259
17	49100001-49200000	281	0.93856
17	49200001-49300000	265	0.89516
17	49300001-49400000	332	0.95665
17	49400001-49500000	320	0.93275
17	49500001-49600000	374	0.94626
17	49600001-49700000	318	0.9221
17	49700001-49800000	350	0.93799
17	49800001-49900000	209	0.89185
17	49900001-50000000	193	0.92647
17	50000001-50100000	238	0.90377
17	50100001-50200000	211	0.90751
17	50200001-50300000	207	0.9035
17	50300001-50400000	154	0.87712
17	50400001-50500000	170	0.90535
17	50500001-50600000	173	0.93607
17	50600001-50700000	205	0.92859
17	50700001-50800000	166	0.913
17	50800001-50900000	116	0.60247
17	50900001-51000000	142	0.90873
17	51000001-51100000	241	0.86149
17	51100001-51200000	123	0.78341
17	51200001-51300000	215	0.88089
17	51300001-51400000	231	0.90435
17	51400001-51500000	190	0.88001
17	51500001-51600000	118	0.71336
17	51600001-51700000	188	0.94209
17	51700001-51800000	116	0.83993
17	51800001-51900000	134	0.86776
17	51900001-52000000	151	0.84046
17	52000001-52100000	101	0.90405
17	52100001-52200000	110	0.91081
17	52200001-52300000	102	0.92273
17	52300001-52400000	136	0.87685
17	52400001-52500000	131	0.81825
17	52500001-52600000	168	0.85588
17	52600001-52700000	244	0.89669
17	52700001-52800000	168	0.9016
17	52800001-52900000	87	0.64481
17	52900001-53000000	142	0.92759
17	53000001-53100000	123	0.86422
17	53100001-53200000	114	0.86166
17	53200001-53300000	115	0.42893
17	53300001-53400000	186	0.60296
17	53400001-53500000	354	0.70691
17	53500001-53600000	108	0.91952
17	53600001-53700000	158	0.8491
17	53700001-53800000	180	0.91416
17	53800001-53900000	151	0.88672
17	53900001-54000000	148	0.87117
17	54000001-54100000	214	0.89527
17	54100001-54200000	396	0.86885
17	54200001-54300000	227	0.89835
17	54300001-54400000	235	0.87353
17	54400001-54500000	156	0.93064
17	54500001-54600000	167	0.9001
17	54600001-54700000	119	0.70829
17	54700001-54800000	118	0.81639
17	54800001-54900000	205	0.93155
17	54900001-55000000	194	0.90403
17	55000001-55100000	174	0.90296
17	55100001-55200000	190	0.90645
17	55200001-55300000	181	0.91118
17	55300001-55400000	210	0.85522
17	55400001-55500000	151	0.73988
17	55500001-55600000	139	0.73857
17	55600001-55700000	143	0.80913
17	55700001-55800000	405	0.84286
17	55800001-55900000	149	0.69787
17	55900001-56000000	274	0.90403
17	56000001-56100000	286	0.92125
17	56100001-56200000	255	0.93914
17	56200001-56300000	188	0.91328
17	56300001-56400000	226	0.93455
17	56400001-56500000	256	0.91718
17	56500001-56600000	240	0.95134
17	56600001-56700000	155	0.74304
17	56700001-56800000	120	0.80057
17	56800001-56900000	187	0.91249
17	56900001-57000000	155	0.82542
17	57000001-57100000	298	0.82941
17	57100001-57200000	210	0.60112
17	57200001-57300000	134	0.87297
17	57300001-57400000	182	0.9056
17	57400001-57500000	198	0.94205
17	57500001-57600000	158	0.85544
17	57600001-57700000	163	0.89316
17	57700001-57800000	221	0.89096
17	57800001-57900000	179	0.72048
17	57900001-58000000	168	0.7483
17	58000001-58100000	205	0.87425
17	58100001-58200000	216	0.83959
17	58200001-58300000	235	0.88931
17	58300001-58400000	264	0.93536
17	58400001-58500000	243	0.92352
17	58500001-58600000	111	0.45903
17	58600001-58700000	180	0.83064
17	58700001-58800000	294	0.93755
17	58800001-58900000	220	0.90387
17	58900001-59000000	320	0.90013
17	59000001-59100000	309	0.91574
17	59100001-59200000	254	0.91524
17	59200001-59300000	298	0.91434
17	59300001-59400000	327	0.89347
17	59400001-59500000	240	0.94058
17	59500001-59600000	204	0.68309
17	59600001-59700000	241	0.93878
17	59700001-59800000	274	0.92496
17	59800001-59900000	188	0.88578
17	59900001-60000000	203	0.89061
17	60000001-60100000	182	0.79459
17	60100001-60200000	241	0.90934
17	60200001-60300000	218	0.90325
17	60300001-60400000	318	0.8417
17	60400001-60500000	342	0.84981
17	60500001-60600000	388	0.9151
17	60600001-60700000	326	0.90509
17	60700001-60800000	242	0.90602
17	60800001-60900000	202	0.85326
17	60900001-61000000	191	0.91722
17	61000001-61100000	168	0.7929
17	61100001-61200000	330	0.79072
17	61200001-61300000	775	0.77831
17	61300001-61400000	256	0.88431
17	61400001-61500000	264	0.8749
17	61500001-61600000	382	0.90121
17	61600001-61700000	346	0.90889
17	61700001-61800000	290	0.92838
17	61800001-61900000	483	0.94926
17	61900001-62000000	469	0.91313
17	62000001-62100000	277	0.89264
17	62100001-62200000	249	0.87196
17	62200001-62300000	260	0.8868
17	62300001-62400000	218	0.87867
17	62400001-62500000	255	0.93029
17	62500001-62600000	376	0.94659
17	62600001-62700000	211	0.88213
17	62700001-62800000	195	0.91076
17	62800001-62900000	195	0.91367
17	62900001-63000000	331	0.9284
17	63000001-63100000	223	0.93152
17	63100001-63200000	418	0.92359
17	63200001-63300000	344	0.91418
17	63300001-63400000	356	0.95685
17	63400001-63500000	425	0.91606
17	63500001-63600000	444	0.91104
17	63600001-63700000	295	0.85331
17	63700001-63800000	271	0.93252
17	63800001-63900000	270	0.90583
17	63900001-64000000	328	0.9291
17	64000001-64100000	265	0.91366
17	64100001-64200000	319	0.91322
17	64200001-64300000	278	0.90862
17	64300001-64400000	372	0.88631
17	64400001-64500000	561	0.92755
17	64500001-64600000	280	0.9317
17	64600001-64700000	282	0.90047
17	64700001-64800000	515	0.91228
17	64800001-64900000	522	0.94353
17	64900001-65000000	167	0.37976
17	65000001-65100000	293	0.89485
17	65100001-65200000	248	0.87757
17	65200001-65300000	209	0.89834
17	65300001-65400000	283	0.94343
17	65400001-65500000	179	0.85656
17	65500001-65600000	195	0.88388
17	65600001-65700000	226	0.85628
17	65700001-65800000	260	0.89738
17	65800001-65900000	236	0.94164
17	65900001-66000000	384	0.92839
17	66000001-66100000	354	0.92757
17	66100001-66200000	434	0.87775
17	66200001-66300000	275	0.82326
17	66300001-66400000	196	0.79024
17	66400001-66500000	92	0.6315
17	66500001-66600000	174	0.79068
17	66600001-66700000	187	0.73225
17	66700001-66800000	197	0.84395
17	66800001-66900000	181	0.83677
17	66900001-67000000	218	0.86225
17	67000001-67100000	273	0.85729
17	67100001-67200000	193	0.86246
17	67200001-67300000	324	0.84334
17	67300001-67400000	222	0.70993
17	67400001-67500000	121	0.66859
17	67500001-67600000	149	0.72263
17	67600001-67700000	258	0.88149
17	67700001-67800000	196	0.89892
17	67800001-67900000	144	0.7301
17	67900001-68000000	65	0.57732
17	68000001-68100000	121	0.60986
17	68100001-68200000	128	0.75211
17	68200001-68300000	114	0.70724
17	68300001-68400000	121	0.75196
17	68400001-68500000	153	0.84105
17	68500001-68600000	118	0.55066
17	68600001-68700000	90	0.45766
17	68700001-68800000	90	0.57209
17	68800001-68900000	137	0.60433
17	68900001-69000000	52	0.54549
17	69000001-69100000	114	0.68017
17	69100001-69200000	101	0.50981
17	69200001-69300000	116	0.69063
17	69300001-69400000	158	0.741
17	69400001-69500000	229	0.75856
17	69500001-69600000	118	0.69075
17	69600001-69700000	128	0.60751
17	69700001-69800000	295	0.78712
17	69800001-69900000	229	0.76658
17	69900001-70000000	245	0.76199
17	70000001-70100000	185	0.66031
17	70100001-70200000	303	0.7703
17	70200001-70300000	266	0.88079
17	70300001-70400000	213	0.75331
17	70400001-70500000	99	0.58145
17	70500001-70600000	82	0.51486
17	70600001-70700000	151	0.66489
17	70700001-70800000	199	0.8432
17	70800001-70900000	271	0.7667
17	70900001-71000000	145	0.71708
17	71000001-71100000	239	0.80022
17	71100001-71200000	271	0.9158
17	71200001-71300000	105	0.56177
17	71300001-71400000	100	0.57921
17	71400001-71500000	104	0.63944
17	71500001-71600000	103	0.66279
17	71600001-71700000	261	0.69317
17	71700001-71800000	160	0.75042
17	71800001-71900000	221	0.90439
17	71900001-72000000	131	0.76977
17	72000001-72100000	124	0.62496
17	72100001-72200000	136	0.67171
17	72200001-72300000	18	0.28275
17	72300001-72400000	92	0.60883
17	72400001-72500000	196	0.71242
17	72500001-72600000	117	0.56574
17	72600001-72700000	99	0.63313
17	72700001-72800000	157	0.73624
17	72800001-72900000	160	0.55237
17	72900001-73000000	98	0.49869
17	73000001-73100000	153	0.58437
17	73100001-73200000	118	0.63987
17	73200001-73300000	78	0.32697
17	73300001-73400000	0	0
17	73400001-73500000	58	0.04449
17	73500001-73600000	70	0.5453
17	73600001-73700000	163	0.74541
17	73700001-73800000	123	0.57291
17	73800001-73900000	132	0.70079
17	73900001-74000000	193	0.8837
17	74000001-74100000	208	0.84951
17	74100001-74200000	142	0.65386
17	74200001-74300000	68	0.36053
17	74300001-74400000	60	0.22884
17	74400001-74500000	17	0.16748
17	74500001-74600000	67	0.33878
17	74600001-74700000	25	0.28587
17	74700001-74800000	44	0.28571
17	74800001-74900000	43	0.28731
17	74900001-75000000	109	0.65077
17	75000001-75100000	48	0.41927
17	75100001-75200000	55	0.375
17	75200001-75300000	64	0.36684
17	75300001-75400000	30	0.20352
17	75400001-75500000	96	0.45774
17	75500001-75600000	79	0.49591
17	75600001-75700000	80	0.38658
17	75700001-75800000	110	0.50134
17	75800001-75900000	101	0.69543
17	75900001-76000000	144	0.61961
17	76000001-76100000	146	0.59645
17	76100001-76200000	183	0.547
17	76200001-76300000	77	0.45743
17	76300001-76400000	176	0.53657
17	76400001-76500000	50	0.278
18	1-100000	212	0.51686
18	100001-200000	2	0.06623
18	200001-300000	145	0.27501
18	300001-400000	103	0.09155
18	400001-500000	194	0.34751
18	500001-600000	540	0.59145
18	600001-700000	624	0.39455
18	700001-800000	186	0.3278
18	800001-900000	235	0.9336
18	900001-1000000	288	0.90942
18	1000001-1100000	229	0.89057
18	1100001-1200000	214	0.90555
18	1200001-1300000	192	0.86233
18	1300001-1400000	160	0.89411
18	1400001-1500000	207	0.88855
18	1500001-1600000	190	0.87477
18	1600001-1700000	170	0.8677
18	1700001-1800000	335	0.86762
18	1800001-1900000	254	0.93539
18	1900001-2000000	197	0.89129
18	2000001-2100000	194	0.8638
18	2100001-2200000	282	0.89384
18	2200001-2300000	367	0.84698
18	2300001-2400000	322	0.92579
18	2400001-2500000	265	0.84187
18	2500001-2600000	158	0.80767
18	2600001-2700000	193	0.74223
18	2700001-2800000	281	0.70233
18	2800001-2900000	199	0.74755
18	2900001-3000000	149	0.67689
18	3000001-3100000	181	0.87113
18	3100001-3200000	241	0.87432
18	3200001-3300000	272	0.6307
18	3300001-3400000	281	0.68316
18	3400001-3500000	498	0.92503
18	3500001-3600000	361	0.92273
18	3600001-3700000	371	0.92239
18	3700001-3800000	255	0.92166
18	3800001-3900000	393	0.90068
18	3900001-4000000	271	0.92036
18	4000001-4100000	296	0.9185
18	4100001-4200000	242	0.92712
18	4200001-4300000	178	0.69307
18	4300001-4400000	190	0.61883
18	4400001-4500000	397	0.91189
18	4500001-4600000	287	0.92891
18	4600001-4700000	404	0.93339
18	4700001-4800000	334	0.92344
18	4800001-4900000	290	0.91077
18	4900001-5000000	208	0.91727
18	5000001-5100000	315	0.92614
18	5100001-5200000	213	0.93138
18	5200001-5300000	210	0.90026
18	5300001-5400000	240	0.89794
18	5400001-5500000	132	0.52597
18	5500001-5600000	231	0.92254
18	5600001-5700000	343	0.92375
18	5700001-5800000	277	0.9143
18	5800001-5900000	186	0.91736
18	5900001-6000000	365	0.93218
18	6000001-6100000	331	0.92033
18	6100001-6200000	239	0.89047
18	6200001-6300000	290	0.79985
18	6300001-6400000	271	0.83923
18	6400001-6500000	352	0.93302
18	6500001-6600000	304	0.91469
18	6600001-6700000	273	0.93921
18	6700001-6800000	279	0.94091
18	6800001-6900000	263	0.93184
18	6900001-7000000	299	0.92591
18	7000001-7100000	475	0.93686
18	7100001-7200000	389	0.94788
18	7200001-7300000	266	0.93767
18	7300001-7400000	247	0.92521
18	7400001-7500000	358	0.93501
18	7500001-7600000	315	0.8616
18	7600001-7700000	356	0.91831
18	7700001-7800000	296	0.83834
18	7800001-7900000	323	0.89894
18	7900001-8000000	245	0.92108
18	8000001-8100000	259	0.92768
18	8100001-8200000	188	0.94976
18	8200001-8300000	276	0.91341
18	8300001-8400000	314	0.9526
18	8400001-8500000	365	0.94532
18	8500001-8600000	238	0.87912
18	8600001-8700000	255	0.93768
18	8700001-8800000	283	0.88396
18	8800001-8900000	252	0.93141
18	8900001-9000000	246	0.9398
18	9000001-9100000	365	0.92377
18	9100001-9200000	428	0.93886
18	9200001-9300000	282	0.91398
18	9300001-9400000	260	0.91216
18	9400001-9500000	395	0.92903
18	9500001-9600000	222	0.93918
18	9600001-9700000	236	0.92368
18	9700001-9800000	324	0.92614
18	9800001-9900000	357	0.95516
18	9900001-10000000	229	0.89287
18	10000001-10100000	274	0.88251
18	10100001-10200000	337	0.95134
18	10200001-10300000	298	0.92766
18	10300001-10400000	275	0.92246
18	10400001-10500000	282	0.84323
18	10500001-10600000	480	0.91705
18	10600001-10700000	316	0.92254
18	10700001-10800000	376	0.92487
18	10800001-10900000	477	0.93226
18	10900001-11000000	219	0.92576
18	11000001-11100000	258	0.93758
18	11100001-11200000	348	0.88706
18	11200001-11300000	396	0.91954
18	11300001-11400000	241	0.85859
18	11400001-11500000	225	0.89286
18	11500001-11600000	272	0.90194
18	11600001-11700000	318	0.9208
18	11700001-11800000	247	0.93153
18	11800001-11900000	240	0.91092
18	11900001-12000000	223	0.90605
18	12000001-12100000	285	0.89475
18	12100001-12200000	285	0.94044
18	12200001-12300000	223	0.90926
18	12300001-12400000	351	0.91069
18	12400001-12500000	316	0.9467
18	12500001-12600000	305	0.92386
18	12600001-12700000	362	0.90941
18	12700001-12800000	321	0.94854
18	12800001-12900000	203	0.91238
18	12900001-13000000	239	0.90105
18	13000001-13100000	309	0.83352
18	13100001-13200000	257	0.90737
18	13200001-13300000	189	0.88149
18	13300001-13400000	200	0.88579
18	13400001-13500000	254	0.87921
18	13500001-13600000	277	0.93276
18	13600001-13700000	218	0.899
18	13700001-13800000	235	0.9127
18	13800001-13900000	218	0.8492
18	13900001-14000000	267	0.89323
18	14000001-14100000	305	0.90036
18	14100001-14200000	227	0.89799
18	14200001-14300000	164	0.87022
18	14300001-14400000	301	0.89706
18	14400001-14500000	255	0.91356
18	14500001-14600000	295	0.88987
18	14600001-14700000	239	0.93428
18	14700001-14800000	313	0.9426
18	14800001-14900000	146	0.92186
18	14900001-15000000	172	0.92094
18	15000001-15100000	188	0.84518
18	15100001-15200000	211	0.91306
18	15200001-15300000	223	0.89779
18	15300001-15400000	172	0.9038
18	15400001-15500000	200	0.85456
18	15500001-15600000	155	0.85389
18	15600001-15700000	235	0.87435
18	15700001-15800000	203	0.90101
18	15800001-15900000	224	0.9046
18	15900001-16000000	278	0.90999
18	16000001-16100000	288	0.86198
18	16100001-16200000	263	0.93445
18	16200001-16300000	257	0.90713
18	16300001-16400000	198	0.95152
18	16400001-16500000	196	0.85607
18	16500001-16600000	185	0.9224
18	16600001-16700000	180	0.90159
18	16700001-16800000	150	0.91213
18	16800001-16900000	123	0.89736
18	16900001-17000000	161	0.87783
18	17000001-17100000	221	0.89659
18	17100001-17200000	214	0.87224
18	17200001-17300000	249	0.93524
18	17300001-17400000	254	0.87457
18	17400001-17500000	289	0.91124
18	17500001-17600000	231	0.86832
18	17600001-17700000	255	0.9274
18	17700001-17800000	263	0.94208
18	17800001-17900000	236	0.93698
18	17900001-18000000	322	0.9176
18	18000001-18100000	251	0.92575
18	18100001-18200000	306	0.94487
18	18200001-18300000	259	0.88717
18	18300001-18400000	187	0.92179
18	18400001-18500000	225	0.9452
18	18500001-18600000	238	0.90264
18	18600001-18700000	331	0.93307
18	18700001-18800000	329	0.9375
18	18800001-18900000	234	0.93123
18	18900001-19000000	293	0.94406
18	19000001-19100000	193	0.92654
18	19100001-19200000	285	0.92358
18	19200001-19300000	270	0.91508
18	19300001-19400000	465	0.94859
18	19400001-19500000	451	0.92213
18	19500001-19600000	371	0.95037
18	19600001-19700000	378	0.9236
18	19700001-19800000	251	0.94765
18	19800001-19900000	210	0.94951
18	19900001-20000000	244	0.92704
18	20000001-20100000	372	0.92798
18	20100001-20200000	205	0.8871
18	20200001-20300000	253	0.93813
18	20300001-20400000	321	0.94881
18	20400001-20500000	184	0.76988
18	20500001-20600000	177	0.93217
18	20600001-20700000	229	0.91167
18	20700001-20800000	352	0.94351
18	20800001-20900000	249	0.95186
18	20900001-21000000	235	0.94028
18	21000001-21100000	394	0.91658
18	21100001-21200000	391	0.87543
18	21200001-21300000	231	0.9337
18	21300001-21400000	195	0.9158
18	21400001-21500000	306	0.91171
18	21500001-21600000	340	0.92309
18	21600001-21700000	306	0.8748
18	21700001-21800000	283	0.91797
18	21800001-21900000	421	0.93739
18	21900001-22000000	219	0.9194
18	22000001-22100000	169	0.90437
18	22100001-22200000	188	0.84214
18	22200001-22300000	210	0.92273
18	22300001-22400000	268	0.91528
18	22400001-22500000	283	0.86538
18	22500001-22600000	368	0.84327
18	22600001-22700000	351	0.89418
18	22700001-22800000	456	0.89454
18	22800001-22900000	238	0.88375
18	22900001-23000000	290	0.85222
18	23000001-23100000	231	0.82216
18	23100001-23200000	335	0.90392
18	23200001-23300000	252	0.8621
18	23300001-23400000	295	0.83021
18	23400001-23500000	434	0.75422
18	23500001-23600000	460	0.87803
18	23600001-23700000	233	0.85983
18	23700001-23800000	240	0.85584
18	23800001-23900000	138	0.83826
18	23900001-24000000	135	0.83037
18	24000001-24100000	202	0.80489
18	24100001-24200000	237	0.80248
18	24200001-24300000	300	0.86732
18	24300001-24400000	319	0.87679
18	24400001-24500000	269	0.89925
18	24500001-24600000	234	0.90265
18	24600001-24700000	304	0.92585
18	24700001-24800000	323	0.91328
18	24800001-24900000	278	0.91855
18	24900001-25000000	207	0.89177
18	25000001-25100000	232	0.92982
18	25100001-25200000	190	0.90791
18	25200001-25300000	162	0.88727
18	25300001-25400000	242	0.95455
18	25400001-25500000	287	0.94119
18	25500001-25600000	246	0.92002
18	25600001-25700000	232	0.90341
18	25700001-25800000	195	0.88454
18	25800001-25900000	271	0.90541
18	25900001-26000000	235	0.90656
18	26000001-26100000	324	0.89331
18	26100001-26200000	276	0.9463
18	26200001-26300000	210	0.92224
18	26300001-26400000	243	0.93102
18	26400001-26500000	246	0.94412
18	26500001-26600000	282	0.92551
18	26600001-26700000	341	0.94271
18	26700001-26800000	268	0.89135
18	26800001-26900000	240	0.87808
18	26900001-27000000	193	0.86777
18	27000001-27100000	218	0.84144
18	27100001-27200000	263	0.85015
18	27200001-27300000	238	0.88015
18	27300001-27400000	265	0.91185
18	27400001-27500000	201	0.92861
18	27500001-27600000	204	0.87206
18	27600001-27700000	172	0.88912
18	27700001-27800000	173	0.91168
18	27800001-27900000	219	0.89132
18	27900001-28000000	193	0.82941
18	28000001-28100000	210	0.85498
18	28100001-28200000	222	0.86383
18	28200001-28300000	343	0.93098
18	28300001-28400000	250	0.83673
18	28400001-28500000	227	0.8594
18	28500001-28600000	214	0.93071
18	28600001-28700000	173	0.95196
18	28700001-28800000	213	0.88642
18	28800001-28900000	272	0.89138
18	28900001-29000000	306	0.95826
18	29000001-29100000	145	0.91145
18	29100001-29200000	203	0.93167
18	29200001-29300000	237	0.93138
18	29300001-29400000	292	0.88635
18	29400001-29500000	220	0.94287
18	29500001-29600000	269	0.91332
18	29600001-29700000	243	0.86309
18	29700001-29800000	203	0.89848
18	29800001-29900000	223	0.94171
18	29900001-30000000	239	0.8986
18	30000001-30100000	231	0.87103
18	30100001-30200000	263	0.92019
18	30200001-30300000	425	0.95496
18	30300001-30400000	317	0.93013
18	30400001-30500000	353	0.94379
18	30500001-30600000	188	0.94258
18	30600001-30700000	180	0.93239
18	30700001-30800000	185	0.93658
18	30800001-30900000	197	0.91314
18	30900001-31000000	238	0.91951
18	31000001-31100000	169	0.88734
18	31100001-31200000	112	0.72141
18	31200001-31300000	148	0.80975
18	31300001-31400000	153	0.85921
18	31400001-31500000	233	0.89144
18	31500001-31600000	230	0.94953
18	31600001-31700000	284	0.93241
18	31700001-31800000	291	0.92969
18	31800001-31900000	318	0.93742
18	31900001-32000000	201	0.92064
18	32000001-32100000	276	0.88509
18	32100001-32200000	353	0.93135
18	32200001-32300000	360	0.9272
18	32300001-32400000	312	0.9449
18	32400001-32500000	361	0.9372
18	32500001-32600000	236	0.91277
18	32600001-32700000	297	0.9295
18	32700001-32800000	290	0.93821
18	32800001-32900000	251	0.92565
18	32900001-33000000	193	0.86389
18	33000001-33100000	231	0.86367
18	33100001-33200000	224	0.89514
18	33200001-33300000	229	0.90218
18	33300001-33400000	298	0.91383
18	33400001-33500000	234	0.88969
18	33500001-33600000	283	0.92016
18	33600001-33700000	298	0.93314
18	33700001-33800000	215	0.87073
18	33800001-33900000	304	0.93076
18	33900001-34000000	293	0.93796
18	34000001-34100000	352	0.86233
18	34100001-34200000	449	0.89625
18	34200001-34300000	331	0.93459
18	34300001-34400000	375	0.86898
18	34400001-34500000	233	0.89759
18	34500001-34600000	213	0.88232
18	34600001-34700000	258	0.90609
18	34700001-34800000	275	0.9024
18	34800001-34900000	370	0.87582
18	34900001-35000000	293	0.8963
18	35000001-35100000	257	0.87631
18	35100001-35200000	283	0.89223
18	35200001-35300000	282	0.93652
18	35300001-35400000	290	0.85169
18	35400001-35500000	283	0.89014
18	35500001-35600000	282	0.95651
18	35600001-35700000	315	0.94797
18	35700001-35800000	276	0.91703
18	35800001-35900000	278	0.931
18	35900001-36000000	273	0.93362
18	36000001-36100000	258	0.94094
18	36100001-36200000	279	0.93228
18	36200001-36300000	372	0.92041
18	36300001-36400000	254	0.90079
18	36400001-36500000	330	0.93137
18	36500001-36600000	363	0.86884
18	36600001-36700000	404	0.90903
18	36700001-36800000	208	0.89017
18	36800001-36900000	272	0.87608
18	36900001-37000000	365	0.93088
18	37000001-37100000	336	0.88627
18	37100001-37200000	286	0.89758
18	37200001-37300000	282	0.90852
18	37300001-37400000	236	0.90254
18	37400001-37500000	275	0.87672
18	37500001-37600000	232	0.79165
18	37600001-37700000	247	0.90597
18	37700001-37800000	197	0.87218
18	37800001-37900000	260	0.86285
18	37900001-38000000	291	0.88148
18	38000001-38100000	329	0.89831
18	38100001-38200000	237	0.89719
18	38200001-38300000	220	0.91259
18	38300001-38400000	215	0.91318
18	38400001-38500000	337	0.91918
18	38500001-38600000	303	0.92484
18	38600001-38700000	273	0.96101
18	38700001-38800000	311	0.95435
18	38800001-38900000	320	0.88445
18	38900001-39000000	290	0.92788
18	39000001-39100000	283	0.93953
18	39100001-39200000	243	0.95493
18	39200001-39300000	295	0.95811
18	39300001-39400000	259	0.96229
18	39400001-39500000	323	0.93043
18	39500001-39600000	269	0.92254
18	39600001-39700000	293	0.93432
18	39700001-39800000	252	0.90575
18	39800001-39900000	307	0.92841
18	39900001-40000000	354	0.83248
18	40000001-40100000	289	0.86329
18	40100001-40200000	309	0.92733
18	40200001-40300000	221	0.87278
18	40300001-40400000	208	0.90859
18	40400001-40500000	192	0.91816
18	40500001-40600000	187	0.90378
18	40600001-40700000	189	0.91765
18	40700001-40800000	225	0.93907
18	40800001-40900000	133	0.39145
18	40900001-41000000	0	0
18	41000001-41100000	0	0
18	41100001-41200000	0	0
18	41200001-41300000	123	0.26676
18	41300001-41400000	220	0.94145
18	41400001-41500000	266	0.91067
18	41500001-41600000	346	0.87961
18	41600001-41700000	344	0.94733
18	41700001-41800000	272	0.91198
18	41800001-41900000	269	0.90013
18	41900001-42000000	162	0.90808
18	42000001-42100000	252	0.9153
18	42100001-42200000	428	0.93246
18	42200001-42300000	284	0.88611
18	42300001-42400000	246	0.87286
18	42400001-42500000	235	0.90904
18	42500001-42600000	187	0.84644
18	42600001-42700000	211	0.90338
18	42700001-42800000	171	0.90165
18	42800001-42900000	157	0.84716
18	42900001-43000000	171	0.82952
18	43000001-43100000	132	0.77741
18	43100001-43200000	92	0.73318
18	43200001-43300000	156	0.74924
18	43300001-43400000	234	0.9181
18	43400001-43500000	226	0.90287
18	43500001-43600000	231	0.92077
18	43600001-43700000	265	0.93426
18	43700001-43800000	216	0.89609
18	43800001-43900000	253	0.91129
18	43900001-44000000	228	0.87409
18	44000001-44100000	186	0.8406
18	44100001-44200000	208	0.92214
18	44200001-44300000	224	0.9315
18	44300001-44400000	304	0.90337
18	44400001-44500000	228	0.92714
18	44500001-44600000	245	0.829
18	44600001-44700000	366	0.93554
18	44700001-44800000	419	0.94318
18	44800001-44900000	325	0.95912
18	44900001-45000000	269	0.92355
18	45000001-45100000	306	0.90945
18	45100001-45200000	236	0.90331
18	45200001-45300000	203	0.94172
18	45300001-45400000	228	0.89256
18	45400001-45500000	379	0.92578
18	45500001-45600000	372	0.94757
18	45600001-45700000	292	0.9183
18	45700001-45800000	301	0.93507
18	45800001-45900000	324	0.88744
18	45900001-46000000	336	0.91539
18	46000001-46100000	416	0.90177
18	46100001-46200000	346	0.95006
18	46200001-46300000	389	0.95785
18	46300001-46400000	356	0.9417
18	46400001-46500000	595	0.92168
18	46500001-46600000	357	0.90393
18	46600001-46700000	340	0.90418
18	46700001-46800000	372	0.92789
18	46800001-46900000	402	0.94245
18	46900001-47000000	555	0.94208
18	47000001-47100000	454	0.92852
18	47100001-47200000	360	0.90646
18	47200001-47300000	277	0.9121
18	47300001-47400000	245	0.88673
18	47400001-47500000	484	0.90058
18	47500001-47600000	308	0.89126
18	47600001-47700000	315	0.86963
18	47700001-47800000	228	0.82546
18	47800001-47900000	314	0.90165
18	47900001-48000000	363	0.89174
18	48000001-48100000	431	0.93839
18	48100001-48200000	369	0.92934
18	48200001-48300000	349	0.95309
18	48300001-48400000	254	0.90379
18	48400001-48500000	232	0.91162
18	48500001-48600000	211	0.89075
18	48600001-48700000	249	0.89401
18	48700001-48800000	121	0.87238
18	48800001-48900000	140	0.90465
18	48900001-49000000	212	0.90836
18	49000001-49100000	284	0.92688
18	49100001-49200000	331	0.925
18	49200001-49300000	274	0.92709
18	49300001-49400000	276	0.96206
18	49400001-49500000	353	0.93559
18	49500001-49600000	222	0.93889
18	49600001-49700000	199	0.94913
18	49700001-49800000	227	0.95179
18	49800001-49900000	195	0.90653
18	49900001-50000000	229	0.89103
18	50000001-50100000	239	0.9103
18	50100001-50200000	250	0.90513
18	50200001-50300000	212	0.94124
18	50300001-50400000	247	0.95007
18	50400001-50500000	230	0.92553
18	50500001-50600000	219	0.95825
18	50600001-50700000	244	0.89008
18	50700001-50800000	247	0.90545
18	50800001-50900000	248	0.91464
18	50900001-51000000	286	0.9055
18	51000001-51100000	207	0.90152
18	51100001-51200000	235	0.93137
18	51200001-51300000	316	0.93885
18	51300001-51400000	223	0.93181
18	51400001-51500000	235	0.8953
18	51500001-51600000	278	0.88364
18	51600001-51700000	164	0.87947
18	51700001-51800000	221	0.94643
18	51800001-51900000	123	0.86487
18	51900001-52000000	143	0.91551
18	52000001-52100000	179	0.89603
18	52100001-52200000	359	0.94418
18	52200001-52300000	214	0.92479
18	52300001-52400000	257	0.88782
18	52400001-52500000	303	0.91918
18	52500001-52600000	205	0.94046
18	52600001-52700000	211	0.89959
18	52700001-52800000	234	0.9305
18	52800001-52900000	242	0.93094
18	52900001-53000000	217	0.92142
18	53000001-53100000	217	0.85557
18	53100001-53200000	186	0.8886
18	53200001-53300000	224	0.90852
18	53300001-53400000	341	0.92744
18	53400001-53500000	248	0.88355
18	53500001-53600000	268	0.87201
18	53600001-53700000	283	0.93904
18	53700001-53800000	284	0.93564
18	53800001-53900000	299	0.94501
18	53900001-54000000	291	0.92167
18	54000001-54100000	241	0.91166
18	54100001-54200000	347	0.9101
18	54200001-54300000	414	0.90985
18	54300001-54400000	387	0.93145
18	54400001-54500000	381	0.91881
18	54500001-54600000	248	0.89596
18	54600001-54700000	205	0.84663
18	54700001-54800000	208	0.86861
18	54800001-54900000	227	0.83552
18	54900001-55000000	262	0.88095
18	55000001-55100000	259	0.87707
18	55100001-55200000	197	0.85706
18	55200001-55300000	256	0.88347
18	55300001-55400000	255	0.88682
18	55400001-55500000	265	0.93954
18	55500001-55600000	290	0.88708
18	55600001-55700000	224	0.93087
18	55700001-55800000	270	0.90485
18	55800001-55900000	289	0.93668
18	55900001-56000000	274	0.94957
18	56000001-56100000	363	0.94192
18	56100001-56200000	365	0.89302
18	56200001-56300000	280	0.88539
18	56300001-56400000	225	0.9142
18	56400001-56500000	154	0.86438
18	56500001-56600000	240	0.9375
18	56600001-56700000	262	0.91869
18	56700001-56800000	247	0.91266
18	56800001-56900000	181	0.87962
18	56900001-57000000	195	0.90582
18	57000001-57100000	206	0.92381
18	57100001-57200000	206	0.90718
18	57200001-57300000	194	0.91126
18	57300001-57400000	211	0.93393
18	57400001-57500000	236	0.94253
18	57500001-57600000	285	0.90765
18	57600001-57700000	305	0.92333
18	57700001-57800000	365	0.92285
18	57800001-57900000	315	0.84349
18	57900001-58000000	345	0.92452
18	58000001-58100000	257	0.95092
18	58100001-58200000	254	0.92851
18	58200001-58300000	297	0.9026
18	58300001-58400000	388	0.91626
18	58400001-58500000	294	0.90987
18	58500001-58600000	309	0.93023
18	58600001-58700000	296	0.90862
18	58700001-58800000	330	0.84924
18	58800001-58900000	544	0.91269
18	58900001-59000000	367	0.89592
18	59000001-59100000	279	0.90497
18	59100001-59200000	316	0.82361
18	59200001-59300000	241	0.87366
18	59300001-59400000	276	0.8748
18	59400001-59500000	212	0.87949
18	59500001-59600000	290	0.83061
18	59600001-59700000	338	0.83448
18	59700001-59800000	434	0.82985
18	59800001-59900000	306	0.75612
18	59900001-60000000	258	0.86688
18	60000001-60100000	339	0.87518
18	60100001-60200000	333	0.84962
18	60200001-60300000	629	0.86986
18	60300001-60400000	360	0.84502
18	60400001-60500000	275	0.85995
18	60500001-60600000	311	0.85016
18	60600001-60700000	474	0.85027
18	60700001-60800000	171	0.78071
18	60800001-60900000	202	0.841
18	60900001-61000000	186	0.84771
18	61000001-61100000	225	0.82164
18	61100001-61200000	269	0.82301
18	61200001-61300000	459	0.85579
18	61300001-61400000	544	0.86217
18	61400001-61500000	297	0.83501
18	61500001-61600000	284	0.85013
18	61600001-61700000	324	0.87386
18	61700001-61800000	408	0.89503
18	61800001-61900000	263	0.88517
18	61900001-62000000	266	0.87512
18	62000001-62100000	331	0.90086
18	62100001-62200000	282	0.81992
18	62200001-62300000	487	0.79857
18	62300001-62400000	380	0.86525
18	62400001-62500000	310	0.83888
18	62500001-62600000	300	0.89315
18	62600001-62700000	287	0.90684
18	62700001-62800000	511	0.82578
18	62800001-62900000	605	0.91121
18	62900001-63000000	355	0.9103
18	63000001-63100000	250	0.84562
18	63100001-63200000	215	0.84149
18	63200001-63300000	305	0.82663
18	63300001-63400000	303	0.84522
18	63400001-63500000	212	0.84376
18	63500001-63600000	358	0.88016
18	63600001-63700000	368	0.88602
18	63700001-63800000	341	0.86465
18	63800001-63900000	454	0.90619
18	63900001-64000000	269	0.91077
18	64000001-64100000	289	0.90315
18	64100001-64200000	330	0.94426
18	64200001-64300000	252	0.91657
18	64300001-64400000	160	0.90531
18	64400001-64500000	352	0.94456
18	64500001-64600000	244	0.91031
18	64600001-64700000	183	0.88734
18	64700001-64800000	262	0.9306
18	64800001-64900000	276	0.92122
18	64900001-65000000	329	0.90737
18	65000001-65100000	259	0.88967
18	65100001-65200000	391	0.90607
18	65200001-65300000	346	0.88823
18	65300001-65400000	218	0.85731
18	65400001-65500000	296	0.88321
18	65500001-65600000	317	0.86033
18	65600001-65700000	276	0.8837
18	65700001-65800000	538	0.85395
18	65800001-65900000	335	0.87073
18	65900001-66000000	219	0.86749
18	66000001-66100000	401	0.85764
18	66100001-66200000	367	0.71424
18	66200001-66300000	431	0.90207
18	66300001-66400000	225	0.87971
18	66400001-66500000	346	0.88368
18	66500001-66600000	384	0.89197
18	66600001-66700000	313	0.87938
18	66700001-66800000	230	0.86417
18	66800001-66900000	230	0.9144
18	66900001-67000000	313	0.88577
18	67000001-67100000	306	0.89143
18	67100001-67200000	297	0.91707
18	67200001-67300000	499	0.90374
18	67300001-67400000	357	0.84915
18	67400001-67500000	243	0.90577
18	67500001-67600000	240	0.80384
18	67600001-67700000	305	0.8657
18	67700001-67800000	260	0.83958
18	67800001-67900000	347	0.87228
18	67900001-68000000	387	0.92567
18	68000001-68100000	324	0.94168
18	68100001-68200000	350	0.92727
18	68200001-68300000	346	0.92817
18	68300001-68400000	344	0.92873
18	68400001-68500000	420	0.87459
18	68500001-68600000	227	0.89522
18	68600001-68700000	208	0.89666
18	68700001-68800000	273	0.83507
18	68800001-68900000	319	0.91562
18	68900001-69000000	230	0.92379
18	69000001-69100000	332	0.90797
18	69100001-69200000	321	0.91334
18	69200001-69300000	331	0.90942
18	69300001-69400000	226	0.81019
18	69400001-69500000	211	0.87469
18	69500001-69600000	281	0.89954
18	69600001-69700000	313	0.94997
18	69700001-69800000	322	0.94488
18	69800001-69900000	297	0.94183
18	69900001-70000000	324	0.91985
18	70000001-70100000	368	0.9396
18	70100001-70200000	379	0.94883
18	70200001-70300000	411	0.92153
18	70300001-70400000	524	0.88899
18	70400001-70500000	279	0.87
18	70500001-70600000	399	0.90896
18	70600001-70700000	274	0.82224
18	70700001-70800000	288	0.81685
18	70800001-70900000	330	0.89449
18	70900001-71000000	189	0.8497
18	71000001-71100000	254	0.82979
18	71100001-71200000	217	0.90765
18	71200001-71300000	227	0.74748
18	71300001-71400000	376	0.82301
18	71400001-71500000	418	0.89182
18	71500001-71600000	266	0.87464
18	71600001-71700000	228	0.87909
18	71700001-71800000	247	0.90841
18	71800001-71900000	398	0.89885
18	71900001-72000000	378	0.9139
18	72000001-72100000	298	0.90677
18	72100001-72200000	296	0.80785
18	72200001-72300000	368	0.90681
18	72300001-72400000	428	0.86732
18	72400001-72500000	410	0.88557
18	72500001-72600000	527	0.91599
18	72600001-72700000	340	0.84533
18	72700001-72800000	272	0.73735
18	72800001-72900000	71	0.23583
18	72900001-73000000	260	0.61406
18	73000001-73100000	133	0.703
18	73100001-73200000	200	0.78128
18	73200001-73300000	253	0.66315
18	73300001-73400000	222	0.84116
18	73400001-73500000	244	0.92126
18	73500001-73600000	272	0.83551
18	73600001-73700000	139	0.61174
18	73700001-73800000	46	0.28772
18	73800001-73900000	51	0.21851
18	73900001-74000000	191	0.51282
18	74000001-74100000	113	0.54171
18	74100001-74200000	223	0.54259
18	74200001-74300000	190	0.56571
18	74300001-74400000	285	0.83171
18	74400001-74500000	223	0.86009
18	74500001-74600000	315	0.78785
18	74600001-74700000	0	0.00218
19	1-100000	109	0.43305
19	100001-200000	113	0.40749
19	200001-300000	77	0.32745
19	300001-400000	19	0.13131
19	400001-500000	16	0.11958
19	500001-600000	127	0.22245
19	600001-700000	20	0.12818
19	700001-800000	21	0.24181
19	800001-900000	22	0.19334
19	900001-1000000	35	0.20005
19	1000001-1100000	24	0.20689
19	1100001-1200000	40	0.25362
19	1200001-1300000	38	0.32013
19	1300001-1400000	45	0.27032
19	1400001-1500000	51	0.33798
19	1500001-1600000	47	0.37741
19	1600001-1700000	33	0.2877
19	1700001-1800000	59	0.33133
19	1800001-1900000	35	0.29439
19	1900001-2000000	69	0.3206
19	2000001-2100000	43	0.32115
19	2100001-2200000	43	0.33611
19	2200001-2300000	52	0.11733
19	2300001-2400000	91	0.43841
19	2400001-2500000	103	0.55995
19	2500001-2600000	106	0.57913
19	2600001-2700000	88	0.48261
19	2700001-2800000	137	0.5763
19	2800001-2900000	220	0.70173
19	2900001-3000000	86	0.48368
19	3000001-3100000	121	0.46835
19	3100001-3200000	78	0.49328
19	3200001-3300000	97	0.54455
19	3300001-3400000	58	0.49642
19	3400001-3500000	48	0.3153
19	3500001-3600000	36	0.26209
19	3600001-3700000	63	0.41458
19	3700001-3800000	93	0.54144
19	3800001-3900000	86	0.50592
19	3900001-4000000	48	0.33675
19	4000001-4100000	76	0.49259
19	4100001-4200000	112	0.60087
19	4200001-4300000	72	0.43999
19	4300001-4400000	116	0.58466
19	4400001-4500000	59	0.43841
19	4500001-4600000	83	0.59956
19	4600001-4700000	95	0.61598
19	4700001-4800000	96	0.64
19	4800001-4900000	152	0.62392
19	4900001-5000000	49	0.41022
19	5000001-5100000	59	0.30081
19	5100001-5200000	94	0.62435
19	5200001-5300000	92	0.68141
19	5300001-5400000	151	0.77842
19	5400001-5500000	97	0.68187
19	5500001-5600000	122	0.7623
19	5600001-5700000	51	0.55061
19	5700001-5800000	84	0.54152
19	5800001-5900000	60	0.60908
19	5900001-6000000	103	0.71197
19	6000001-6100000	233	0.82688
19	6100001-6200000	98	0.57249
19	6200001-6300000	148	0.68193
19	6300001-6400000	106	0.57006
19	6400001-6500000	114	0.62708
19	6500001-6600000	178	0.63825
19	6600001-6700000	61	0.31806
19	6700001-6800000	161	0.68288
19	6800001-6900000	257	0.70683
19	6900001-7000000	292	0.85052
19	7000001-7100000	126	0.12447
19	7100001-7200000	0	0
19	7200001-7300000	69	0.2396
19	7300001-7400000	150	0.59404
19	7400001-7500000	76	0.28451
19	7500001-7600000	183	0.81932
19	7600001-7700000	127	0.69172
19	7700001-7800000	69	0.5423
19	7800001-7900000	76	0.50758
19	7900001-8000000	128	0.74861
19	8000001-8100000	146	0.65311
19	8100001-8200000	49	0.43565
19	8200001-8300000	113	0.66865
19	8300001-8400000	96	0.65386
19	8400001-8500000	153	0.69773
19	8500001-8600000	157	0.60641
19	8600001-8700000	204	0.7335
19	8700001-8800000	86	0.58918
19	8800001-8900000	131	0.69921
19	8900001-9000000	29	0.21653
19	9000001-9100000	0	0
19	9100001-9200000	0	0
19	9200001-9300000	0	0
19	9300001-9400000	186	0.18948
19	9400001-9500000	264	0.90906
19	9500001-9600000	198	0.87928
19	9600001-9700000	134	0.67992
19	9700001-9800000	238	0.87491
19	9800001-9900000	246	0.88376
19	9900001-10000000	220	0.91385
19	10000001-10100000	338	0.90892
19	10100001-10200000	248	0.89114
19	10200001-10300000	663	0.88554
19	10300001-10400000	216	0.76074
19	10400001-10500000	154	0.74286
19	10500001-10600000	105	0.7194
19	10600001-10700000	47	0.59484
19	10700001-10800000	72	0.75909
19	10800001-10900000	31	0.50237
19	10900001-11000000	95	0.58634
19	11000001-11100000	93	0.59875
19	11100001-11200000	93	0.64797
19	11200001-11300000	132	0.67673
19	11300001-11400000	93	0.6443
19	11400001-11500000	100	0.59267
19	11500001-11600000	129	0.65387
19	11600001-11700000	87	0.66158
19	11700001-11800000	76	0.62028
19	11800001-11900000	109	0.73183
19	11900001-12000000	75	0.52432
19	12000001-12100000	57	0.5957
19	12100001-12200000	111	0.71531
19	12200001-12300000	214	0.8442
19	12300001-12400000	287	0.88487
19	12400001-12500000	350	0.82799
19	12500001-12600000	178	0.76407
19	12600001-12700000	170	0.63299
19	12700001-12800000	150	0.82965
19	12800001-12900000	157	0.84993
19	12900001-13000000	326	0.84639
19	13000001-13100000	170	0.8032
19	13100001-13200000	214	0.79564
19	13200001-13300000	104	0.58984
19	13300001-13400000	67	0.56924
19	13400001-13500000	82	0.61784
19	13500001-13600000	71	0.59752
19	13600001-13700000	45	0.5641
19	13700001-13800000	55	0.56621
19	13800001-13900000	123	0.7752
19	13900001-14000000	175	0.88264
19	14000001-14100000	170	0.87849
19	14100001-14200000	231	0.83031
19	14200001-14300000	307	0.86977
19	14300001-14400000	109	0.63394
19	14400001-14500000	59	0.52704
19	14500001-14600000	74	0.51099
19	14600001-14700000	75	0.55274
19	14700001-14800000	68	0.52935
19	14800001-14900000	154	0.62648
19	14900001-15000000	96	0.59476
19	15000001-15100000	127	0.63167
19	15100001-15200000	113	0.64348
19	15200001-15300000	202	0.8459
19	15300001-15400000	242	0.74628
19	15400001-15500000	272	0.93755
19	15500001-15600000	175	0.84359
19	15600001-15700000	127	0.79506
19	15700001-15800000	112	0.65978
19	15800001-15900000	76	0.74801
19	15900001-16000000	71	0.67306
19	16000001-16100000	98	0.6607
19	16100001-16200000	216	0.80388
19	16200001-16300000	251	0.86334
19	16300001-16400000	172	0.76095
19	16400001-16500000	291	0.87944
19	16500001-16600000	295	0.61305
19	16600001-16700000	133	0.78337
19	16700001-16800000	162	0.66336
19	16800001-16900000	109	0.69477
19	16900001-17000000	102	0.76996
19	17000001-17100000	136	0.69199
19	17100001-17200000	227	0.79652
19	17200001-17300000	168	0.78331
19	17300001-17400000	253	0.8299
19	17400001-17500000	182	0.64824
19	17500001-17600000	119	0.79457
19	17600001-17700000	87	0.7433
19	17700001-17800000	53	0.57803
19	17800001-17900000	86	0.50845
19	17900001-18000000	154	0.62794
19	18000001-18100000	115	0.62667
19	18100001-18200000	184	0.71867
19	18200001-18300000	111	0.67683
19	18300001-18400000	67	0.62119
19	18400001-18500000	34	0.64379
19	18500001-18600000	35	0.63532
19	18600001-18700000	57	0.60415
19	18700001-18800000	60	0.59065
19	18800001-18900000	57	0.62308
19	18900001-19000000	49	0.43487
19	19000001-19100000	61	0.63445
19	19100001-19200000	69	0.55461
19	19200001-19300000	38	0.48167
19	19300001-19400000	34	0.53115
19	19400001-19500000	60	0.50967
19	19500001-19600000	140	0.76621
19	19600001-19700000	51	0.68722
19	19700001-19800000	42	0.65458
19	19800001-19900000	86	0.63435
19	19900001-20000000	90	0.79965
19	20000001-20100000	47	0.49975
19	20100001-20200000	64	0.65329
19	20200001-20300000	148	0.78137
19	20300001-20400000	315	0.85034
19	20400001-20500000	350	0.90867
19	20500001-20600000	355	0.882
19	20600001-20700000	251	0.82435
19	20700001-20800000	232	0.88644
19	20800001-20900000	263	0.92716
19	20900001-21000000	357	0.85722
19	21000001-21100000	335	0.87993
19	21100001-21200000	450	0.90067
19	21200001-21300000	330	0.78473
19	21300001-21400000	240	0.81572
19	21400001-21500000	241	0.88263
19	21500001-21600000	93	0.33775
19	21600001-21700000	215	0.84064
19	21700001-21800000	214	0.89604
19	21800001-21900000	196	0.81687
19	21900001-22000000	247	0.73741
19	22000001-22100000	234	0.80495
19	22100001-22200000	229	0.88244
19	22200001-22300000	311	0.92102
19	22300001-22400000	288	0.86916
19	22400001-22500000	181	0.81609
19	22500001-22600000	258	0.86581
19	22600001-22700000	466	0.89998
19	22700001-22800000	569	0.86846
19	22800001-22900000	239	0.86149
19	22900001-23000000	272	0.86199
19	23000001-23100000	279	0.88018
19	23100001-23200000	281	0.86393
19	23200001-23300000	566	0.89414
19	23300001-23400000	510	0.844
19	23400001-23500000	291	0.84875
19	23500001-23600000	351	0.92193
19	23600001-23700000	290	0.87285
19	23700001-23800000	467	0.85504
19	23800001-23900000	279	0.82162
19	23900001-24000000	562	0.93281
19	24000001-24100000	505	0.93007
19	24100001-24200000	295	0.72992
19	24200001-24300000	498	0.7515
19	24300001-24400000	476	0.77536
19	24400001-24500000	544	0.70023
19	24500001-24600000	515	0.72707
19	24600001-24700000	184	0.80433
19	24700001-24800000	224	0.86482
19	24800001-24900000	239	0.87012
19	24900001-25000000	248	0.90928
19	25000001-25100000	338	0.49084
19	25100001-25200000	609	0.6483
19	25200001-25300000	602	0.78565
19	25300001-25400000	526	0.79826
19	25400001-25500000	467	0.9384
19	25500001-25600000	465	0.93886
19	25600001-25700000	565	0.94408
19	25700001-25800000	379	0.81836
19	25800001-25900000	334	0.86493
19	25900001-26000000	494	0.91598
19	26000001-26100000	441	0.91829
19	26100001-26200000	480	0.85974
19	26200001-26300000	400	0.88867
19	26300001-26400000	364	0.92179
19	26400001-26500000	316	0.90789
19	26500001-26600000	366	0.94521
19	26600001-26700000	350	0.84539
19	26700001-26800000	298	0.89856
19	26800001-26900000	408	0.90491
19	26900001-27000000	348	0.88222
19	27000001-27100000	343	0.92339
19	27100001-27200000	460	0.87246
19	27200001-27300000	357	0.90907
19	27300001-27400000	214	0.78401
19	27400001-27500000	124	0.69703
19	27500001-27600000	174	0.83487
19	27600001-27700000	165	0.74896
19	27700001-27800000	138	0.7572
19	27800001-27900000	187	0.86947
19	27900001-28000000	211	0.87712
19	28000001-28100000	198	0.80805
19	28100001-28200000	221	0.85721
19	28200001-28300000	180	0.8903
19	28300001-28400000	162	0.86434
19	28400001-28500000	202	0.88368
19	28500001-28600000	253	0.87765
19	28600001-28700000	227	0.91348
19	28700001-28800000	284	0.942
19	28800001-28900000	191	0.92131
19	28900001-29000000	241	0.88733
19	29000001-29100000	320	0.93737
19	29100001-29200000	360	0.90902
19	29200001-29300000	219	0.86631
19	29300001-29400000	225	0.91022
19	29400001-29500000	349	0.92438
19	29500001-29600000	404	0.94036
19	29600001-29700000	358	0.93337
19	29700001-29800000	263	0.91401
19	29800001-29900000	308	0.94459
19	29900001-30000000	379	0.93598
19	30000001-30100000	234	0.84609
19	30100001-30200000	371	0.89149
19	30200001-30300000	216	0.91372
19	30300001-30400000	198	0.92739
19	30400001-30500000	350	0.90026
19	30500001-30600000	261	0.79418
19	30600001-30700000	196	0.81859
19	30700001-30800000	171	0.8064
19	30800001-30900000	171	0.84328
19	30900001-31000000	157	0.67028
19	31000001-31100000	268	0.80167
19	31100001-31200000	92	0.54749
19	31200001-31300000	254	0.78541
19	31300001-31400000	149	0.56648
19	31400001-31500000	154	0.68511
19	31500001-31600000	220	0.84479
19	31600001-31700000	140	0.723
19	31700001-31800000	168	0.74548
19	31800001-31900000	216	0.85158
19	31900001-32000000	190	0.92923
19	32000001-32100000	266	0.90639
19	32100001-32200000	179	0.87766
19	32200001-32300000	222	0.86679
19	32300001-32400000	198	0.78151
19	32400001-32500000	179	0.76772
19	32500001-32600000	335	0.72499
19	32600001-32700000	181	0.83891
19	32700001-32800000	279	0.93118
19	32800001-32900000	248	0.84212
19	32900001-33000000	248	0.77738
19	33000001-33100000	88	0.62577
19	33100001-33200000	170	0.81425
19	33200001-33300000	103	0.72547
19	33300001-33400000	207	0.81024
19	33400001-33500000	173	0.77875
19	33500001-33600000	105	0.64298
19	33600001-33700000	61	0.43226
19	33700001-33800000	80	0.60224
19	33800001-33900000	105	0.65321
19	33900001-34000000	125	0.68264
19	34000001-34100000	125	0.72154
19	34100001-34200000	242	0.79349
19	34200001-34300000	237	0.78705
19	34300001-34400000	247	0.86882
19	34400001-34500000	222	0.84713
19	34500001-34600000	184	0.8959
19	34600001-34700000	210	0.9188
19	34700001-34800000	149	0.82327
19	34800001-34900000	145	0.89912
19	34900001-35000000	147	0.89681
19	35000001-35100000	291	0.88327
19	35100001-35200000	189	0.80158
19	35200001-35300000	225	0.87882
19	35300001-35400000	241	0.8957
19	35400001-35500000	242	0.8435
19	35500001-35600000	283	0.88119
19	35600001-35700000	348	0.84501
19	35700001-35800000	56	0.25559
19	35800001-35900000	0	0.00608
19	35900001-36000000	101	0.4515
19	36000001-36100000	158	0.86008
19	36100001-36200000	151	0.85911
19	36200001-36300000	201	0.79316
19	36300001-36400000	63	0.5416
19	36400001-36500000	80	0.68924
19	36500001-36600000	66	0.62547
19	36600001-36700000	115	0.65266
19	36700001-36800000	77	0.69587
19	36800001-36900000	70	0.63283
19	36900001-37000000	90	0.6235
19	37000001-37100000	93	0.64893
19	37100001-37200000	193	0.82938
19	37200001-37300000	149	0.73535
19	37300001-37400000	123	0.60791
19	37400001-37500000	137	0.76275
19	37500001-37600000	100	0.69969
19	37600001-37700000	116	0.72356
19	37700001-37800000	322	0.92114
19	37800001-37900000	281	0.91502
19	37900001-38000000	70	0.42645
19	38000001-38100000	157	0.5483
19	38100001-38200000	186	0.86386
19	38200001-38300000	205	0.91392
19	38300001-38400000	111	0.66709
19	38400001-38500000	119	0.76423
19	38500001-38600000	69	0.62706
19	38600001-38700000	129	0.7033
19	38700001-38800000	66	0.57885
19	38800001-38900000	123	0.68849
19	38900001-39000000	218	0.71685
19	39000001-39100000	335	0.83279
19	39100001-39200000	289	0.8956
19	39200001-39300000	204	0.7908
19	39300001-39400000	145	0.81644
19	39400001-39500000	123	0.69276
19	39500001-39600000	342	0.80312
19	39600001-39700000	217	0.89276
19	39700001-39800000	225	0.91399
19	39800001-39900000	86	0.61462
19	39900001-40000000	69	0.55601
19	40000001-40100000	110	0.73179
19	40100001-40200000	100	0.75015
19	40200001-40300000	59	0.50909
19	40300001-40400000	75	0.59997
19	40400001-40500000	166	0.87291
19	40500001-40600000	120	0.88257
19	40600001-40700000	266	0.881
19	40700001-40800000	559	0.82386
19	40800001-40900000	230	0.53593
19	40900001-41000000	241	0.64574
19	41000001-41100000	355	0.73861
19	41100001-41200000	409	0.80482
19	41200001-41300000	210	0.66241
19	41300001-41400000	150	0.76665
19	41400001-41500000	133	0.76215
19	41500001-41600000	155	0.71628
19	41600001-41700000	157	0.81514
19	41700001-41800000	225	0.8674
19	41800001-41900000	199	0.74553
19	41900001-42000000	249	0.52472
19	42000001-42100000	213	0.90547
19	42100001-42200000	267	0.83692
19	42200001-42300000	337	0.93301
19	42300001-42400000	274	0.89531
19	42400001-42500000	315	0.87585
19	42500001-42600000	262	0.84738
19	42600001-42700000	118	0.71099
19	42700001-42800000	72	0.53949
19	42800001-42900000	95	0.63026
19	42900001-43000000	135	0.70723
19	43000001-43100000	58	0.55755
19	43100001-43200000	115	0.5881
19	43200001-43300000	119	0.62256
19	43300001-43400000	110	0.62461
19	43400001-43500000	160	0.64867
19	43500001-43600000	84	0.68942
19	43600001-43700000	39	0.36388
19	43700001-43800000	85	0.54618
19	43800001-43900000	88	0.66861
19	43900001-44000000	165	0.73573
19	44000001-44100000	250	0.90811
19	44100001-44200000	315	0.79424
19	44200001-44300000	123	0.7264
19	44300001-44400000	152	0.66159
19	44400001-44500000	182	0.76227
19	44500001-44600000	102	0.71029
19	44600001-44700000	71	0.61419
19	44700001-44800000	157	0.72561
19	44800001-44900000	193	0.90462
19	44900001-45000000	95	0.58782
19	45000001-45100000	149	0.78991
19	45100001-45200000	104	0.65929
19	45200001-45300000	141	0.70033
19	45300001-45400000	98	0.65085
19	45400001-45500000	111	0.71402
19	45500001-45600000	132	0.77727
19	45600001-45700000	75	0.6004
19	45700001-45800000	121	0.72607
19	45800001-45900000	347	0.86807
19	45900001-46000000	156	0.78147
19	46000001-46100000	90	0.7743
19	46100001-46200000	193	0.87439
19	46200001-46300000	83	0.64362
19	46300001-46400000	100	0.59553
19	46400001-46500000	103	0.59178
19	46500001-46600000	49	0.53691
19	46600001-46700000	74	0.60562
19	46700001-46800000	73	0.64375
19	46800001-46900000	87	0.63885
19	46900001-47000000	67	0.42438
19	47000001-47100000	64	0.55354
19	47100001-47200000	415	0.80626
19	47200001-47300000	131	0.79992
19	47300001-47400000	78	0.61503
19	47400001-47500000	46	0.35471
19	47500001-47600000	88	0.60841
19	47600001-47700000	56	0.51603
19	47700001-47800000	84	0.58226
19	47800001-47900000	69	0.53236
19	47900001-48000000	136	0.76337
19	48000001-48100000	127	0.65463
19	48100001-48200000	309	0.66189
19	48200001-48300000	112	0.63253
19	48300001-48400000	50	0.49192
19	48400001-48500000	63	0.45981
19	48500001-48600000	295	0.66919
19	48600001-48700000	85	0.26529
19	48700001-48800000	74	0.38839
19	48800001-48900000	182	0.72222
19	48900001-49000000	145	0.5901
19	49000001-49100000	156	0.79578
19	49100001-49200000	187	0.89681
19	49200001-49300000	180	0.75353
19	49300001-49400000	181	0.76381
19	49400001-49500000	263	0.86235
19	49500001-49600000	278	0.88004
19	49600001-49700000	199	0.79183
19	49700001-49800000	236	0.93289
19	49800001-49900000	258	0.9371
19	49900001-50000000	319	0.92176
19	50000001-50100000	249	0.88991
19	50100001-50200000	339	0.89321
19	50200001-50300000	345	0.88459
19	50300001-50400000	285	0.85364
19	50400001-50500000	298	0.79597
19	50500001-50600000	300	0.82192
19	50600001-50700000	260	0.85689
19	50700001-50800000	332	0.82723
19	50800001-50900000	291	0.84509
19	50900001-51000000	343	0.8479
19	51000001-51100000	278	0.86461
19	51100001-51200000	262	0.84093
19	51200001-51300000	338	0.82442
19	51300001-51400000	371	0.81921
19	51400001-51500000	230	0.81272
19	51500001-51600000	185	0.75597
19	51600001-51700000	284	0.86591
19	51700001-51800000	149	0.62358
19	51800001-51900000	131	0.65818
19	51900001-52000000	227	0.77875
19	52000001-52100000	79	0.52885
19	52100001-52200000	198	0.61776
19	52200001-52300000	194	0.74494
19	52300001-52400000	122	0.60302
19	52400001-52500000	177	0.7717
19	52500001-52600000	328	0.76522
19	52600001-52700000	286	0.31591
19	52700001-52800000	637	0.77787
19	52800001-52900000	148	0.72836
19	52900001-53000000	127	0.5557
19	53000001-53100000	131	0.57514
19	53100001-53200000	110	0.56355
19	53200001-53300000	86	0.48747
19	53300001-53400000	108	0.48007
19	53400001-53500000	121	0.55199
19	53500001-53600000	104	0.51012
19	53600001-53700000	432	0.55972
19	53700001-53800000	0	0
19	53800001-53900000	103	0.18849
19	53900001-54000000	259	0.87028
19	54000001-54100000	257	0.8863
19	54100001-54200000	181	0.65983
19	54200001-54300000	176	0.66048
19	54300001-54400000	366	0.86629
19	54400001-54500000	224	0.89816
19	54500001-54600000	296	0.93086
19	54600001-54700000	278	0.91765
19	54700001-54800000	256	0.80435
19	54800001-54900000	222	0.90718
19	54900001-55000000	300	0.8987
19	55000001-55100000	396	0.81985
19	55100001-55200000	400	0.8453
19	55200001-55300000	184	0.8505
19	55300001-55400000	331	0.88212
19	55400001-55500000	275	0.87961
19	55500001-55600000	289	0.87686
19	55600001-55700000	307	0.88383
19	55700001-55800000	252	0.89985
19	55800001-55900000	244	0.8047
19	55900001-56000000	243	0.71816
19	56000001-56100000	341	0.83827
19	56100001-56200000	174	0.71312
19	56200001-56300000	229	0.83142
19	56300001-56400000	174	0.8407
19	56400001-56500000	102	0.64885
19	56500001-56600000	115	0.63823
19	56600001-56700000	88	0.39658
20	1-100000	8	0.02675
20	100001-200000	23	0.06934
20	200001-300000	241	0.23874
20	300001-400000	1	0.0027
20	400001-500000	0	0
20	500001-600000	0	0
20	600001-700000	107	0.32495
20	700001-800000	229	0.80987
20	800001-900000	186	0.77669
20	900001-1000000	202	0.80666
20	1000001-1100000	362	0.88105
20	1100001-1200000	179	0.8078
20	1200001-1300000	219	0.83784
20	1300001-1400000	257	0.81922
20	1400001-1500000	272	0.86486
20	1500001-1600000	354	0.93697
20	1600001-1700000	240	0.87756
20	1700001-1800000	233	0.83283
20	1800001-1900000	266	0.93374
20	1900001-2000000	290	0.83398
20	2000001-2100000	231	0.94362
20	2100001-2200000	302	0.94018
20	2200001-2300000	211	0.87583
20	2300001-2400000	252	0.87249
20	2400001-2500000	352	0.93758
20	2500001-2600000	313	0.90293
20	2600001-2700000	297	0.91485
20	2700001-2800000	317	0.92668
20	2800001-2900000	364	0.91498
20	2900001-3000000	260	0.8828
20	3000001-3100000	311	0.90428
20	3100001-3200000	309	0.76837
20	3200001-3300000	179	0.7394
20	3300001-3400000	203	0.89878
20	3400001-3500000	202	0.78335
20	3500001-3600000	167	0.75359
20	3600001-3700000	116	0.73157
20	3700001-3800000	159	0.91732
20	3800001-3900000	192	0.73447
20	3900001-4000000	253	0.91449
20	4000001-4100000	170	0.73465
20	4100001-4200000	127	0.62846
20	4200001-4300000	184	0.75778
20	4300001-4400000	192	0.92892
20	4400001-4500000	230	0.87719
20	4500001-4600000	174	0.80836
20	4600001-4700000	244	0.84731
20	4700001-4800000	534	0.94374
20	4800001-4900000	401	0.91447
20	4900001-5000000	311	0.92202
20	5000001-5100000	311	0.91362
20	5100001-5200000	308	0.89922
20	5200001-5300000	310	0.89202
20	5300001-5400000	422	0.88306
20	5400001-5500000	246	0.8767
20	5500001-5600000	397	0.91122
20	5600001-5700000	536	0.89753
20	5700001-5800000	574	0.86491
20	5800001-5900000	321	0.81516
20	5900001-6000000	217	0.90597
20	6000001-6100000	259	0.87696
20	6100001-6200000	309	0.88347
20	6200001-6300000	275	0.90659
20	6300001-6400000	284	0.89998
20	6400001-6500000	378	0.90626
20	6500001-6600000	314	0.90659
20	6600001-6700000	277	0.85239
20	6700001-6800000	301	0.93142
20	6800001-6900000	283	0.92816
20	6900001-7000000	300	0.93044
20	7000001-7100000	330	0.95557
20	7100001-7200000	299	0.9038
20	7200001-7300000	261	0.93335
20	7300001-7400000	223	0.90213
20	7400001-7500000	194	0.89538
20	7500001-7600000	219	0.92591
20	7600001-7700000	268	0.92283
20	7700001-7800000	308	0.91173
20	7800001-7900000	324	0.91514
20	7900001-8000000	255	0.89025
20	8000001-8100000	253	0.90711
20	8100001-8200000	392	0.94432
20	8200001-8300000	179	0.93537
20	8300001-8400000	261	0.93053
20	8400001-8500000	275	0.87353
20	8500001-8600000	283	0.93391
20	8600001-8700000	276	0.92852
20	8700001-8800000	238	0.92209
20	8800001-8900000	309	0.92093
20	8900001-9000000	206	0.86584
20	9000001-9100000	302	0.90417
20	9100001-9200000	351	0.9572
20	9200001-9300000	241	0.94165
20	9300001-9400000	295	0.91669
20	9400001-9500000	235	0.92539
20	9500001-9600000	292	0.95479
20	9600001-9700000	257	0.95603
20	9700001-9800000	220	0.9394
20	9800001-9900000	563	0.91982
20	9900001-10000000	395	0.92353
20	10000001-10100000	395	0.93516
20	10100001-10200000	453	0.94015
20	10200001-10300000	373	0.8906
20	10300001-10400000	428	0.9232
20	10400001-10500000	322	0.92862
20	10500001-10600000	332	0.92122
20	10600001-10700000	431	0.9164
20	10700001-10800000	447	0.92949
20	10800001-10900000	240	0.95468
20	10900001-11000000	259	0.89556
20	11000001-11100000	293	0.95239
20	11100001-11200000	309	0.8669
20	11200001-11300000	279	0.95368
20	11300001-11400000	319	0.9197
20	11400001-11500000	301	0.93578
20	11500001-11600000	242	0.93319
20	11600001-11700000	276	0.92808
20	11700001-11800000	511	0.91748
20	11800001-11900000	249	0.87989
20	11900001-12000000	309	0.92003
20	12000001-12100000	255	0.9349
20	12100001-12200000	229	0.93706
20	12200001-12300000	401	0.96256
20	12300001-12400000	309	0.93162
20	12400001-12500000	265	0.89068
20	12500001-12600000	302	0.89039
20	12600001-12700000	405	0.86997
20	12700001-12800000	327	0.87941
20	12800001-12900000	338	0.88551
20	12900001-13000000	433	0.90048
20	13000001-13100000	335	0.91913
20	13100001-13200000	314	0.94866
20	13200001-13300000	244	0.90949
20	13300001-13400000	279	0.9271
20	13400001-13500000	254	0.95408
20	13500001-13600000	171	0.93044
20	13600001-13700000	368	0.90085
20	13700001-13800000	215	0.9384
20	13800001-13900000	248	0.93333
20	13900001-14000000	260	0.86309
20	14000001-14100000	268	0.91977
20	14100001-14200000	250	0.91616
20	14200001-14300000	239	0.90085
20	14300001-14400000	292	0.91108
20	14400001-14500000	258	0.90725
20	14500001-14600000	269	0.87586
20	14600001-14700000	249	0.91254
20	14700001-14800000	223	0.91206
20	14800001-14900000	207	0.8935
20	14900001-15000000	261	0.91227
20	15000001-15100000	256	0.91195
20	15100001-15200000	274	0.92369
20	15200001-15300000	291	0.91107
20	15300001-15400000	334	0.9153
20	15400001-15500000	358	0.8691
20	15500001-15600000	416	0.94436
20	15600001-15700000	429	0.92631
20	15700001-15800000	291	0.94638
20	15800001-15900000	233	0.92856
20	15900001-16000000	245	0.94593
20	16000001-16100000	256	0.91822
20	16100001-16200000	267	0.92048
20	16200001-16300000	330	0.91735
20	16300001-16400000	377	0.94205
20	16400001-16500000	340	0.9104
20	16500001-16600000	348	0.89764
20	16600001-16700000	259	0.92648
20	16700001-16800000	250	0.94205
20	16800001-16900000	329	0.92881
20	16900001-17000000	441	0.93001
20	17000001-17100000	471	0.94635
20	17100001-17200000	407	0.91244
20	17200001-17300000	267	0.89132
20	17300001-17400000	351	0.94461
20	17400001-17500000	303	0.91045
20	17500001-17600000	329	0.90193
20	17600001-17700000	293	0.94196
20	17700001-17800000	378	0.91254
20	17800001-17900000	219	0.89967
20	17900001-18000000	165	0.71024
20	18000001-18100000	362	0.89651
20	18100001-18200000	207	0.88082
20	18200001-18300000	292	0.89749
20	18300001-18400000	195	0.82013
20	18400001-18500000	228	0.88292
20	18500001-18600000	290	0.90189
20	18600001-18700000	276	0.93627
20	18700001-18800000	284	0.92619
20	18800001-18900000	385	0.83849
20	18900001-19000000	150	0.49931
20	19000001-19100000	251	0.8768
20	19100001-19200000	204	0.8209
20	19200001-19300000	230	0.95615
20	19300001-19400000	70	0.34189
20	19400001-19500000	207	0.84516
20	19500001-19600000	330	0.92543
20	19600001-19700000	365	0.93253
20	19700001-19800000	287	0.95003
20	19800001-19900000	397	0.92954
20	19900001-20000000	412	0.95941
20	20000001-20100000	325	0.89118
20	20100001-20200000	450	0.89681
20	20200001-20300000	313	0.86229
20	20300001-20400000	245	0.89966
20	20400001-20500000	242	0.9349
20	20500001-20600000	276	0.94642
20	20600001-20700000	180	0.83427
20	20700001-20800000	264	0.85739
20	20800001-20900000	241	0.95085
20	20900001-21000000	200	0.94594
20	21000001-21100000	219	0.93418
20	21100001-21200000	297	0.9352
20	21200001-21300000	196	0.90464
20	21300001-21400000	279	0.9277
20	21400001-21500000	292	0.85355
20	21500001-21600000	219	0.93312
20	21600001-21700000	268	0.89803
20	21700001-21800000	261	0.92191
20	21800001-21900000	196	0.85348
20	21900001-22000000	215	0.82128
20	22000001-22100000	296	0.91733
20	22100001-22200000	325	0.90055
20	22200001-22300000	201	0.92766
20	22300001-22400000	229	0.9099
20	22400001-22500000	262	0.9117
20	22500001-22600000	279	0.90675
20	22600001-22700000	316	0.94591
20	22700001-22800000	337	0.92489
20	22800001-22900000	279	0.93438
20	22900001-23000000	293	0.87707
20	23000001-23100000	283	0.94304
20	23100001-23200000	422	0.93806
20	23200001-23300000	270	0.93579
20	23300001-23400000	310	0.94851
20	23400001-23500000	331	0.86642
20	23500001-23600000	269	0.87129
20	23600001-23700000	358	0.89529
20	23700001-23800000	257	0.88624
20	23800001-23900000	391	0.90225
20	23900001-24000000	359	0.91716
20	24000001-24100000	318	0.87986
20	24100001-24200000	231	0.84616
20	24200001-24300000	324	0.86071
20	24300001-24400000	325	0.75524
20	24400001-24500000	416	0.93535
20	24500001-24600000	308	0.93855
20	24600001-24700000	243	0.93523
20	24700001-24800000	356	0.9485
20	24800001-24900000	208	0.85647
20	24900001-25000000	205	0.85256
20	25000001-25100000	262	0.87418
20	25100001-25200000	253	0.79586
20	25200001-25300000	191	0.77232
20	25300001-25400000	227	0.8093
20	25400001-25500000	163	0.78119
20	25500001-25600000	223	0.87713
20	25600001-25700000	96	0.63786
20	25700001-25800000	161	0.83917
20	25800001-25900000	79	0.73821
20	25900001-26000000	151	0.88508
20	26000001-26100000	183	0.91602
20	26100001-26200000	218	0.5364
20	26200001-26300000	441	0.7004
20	26300001-26400000	407	0.7463
20	26400001-26500000	136	0.29945
20	26500001-26600000	189	0.78239
20	26600001-26700000	304	0.84323
20	26700001-26800000	174	0.38895
20	26800001-26900000	725	0.71275
20	26900001-27000000	403	0.77988
20	27000001-27100000	376	0.86874
20	27100001-27200000	289	0.79048
20	27200001-27300000	304	0.63186
20	27300001-27400000	282	0.49999
20	27400001-27500000	0	0
20	27500001-27600000	100	0.53993
20	27600001-27700000	518	0.57887
20	27700001-27800000	287	0.42959
20	27800001-27900000	240	0.28197
20	27900001-28000000	8	0.03271
20	28000001-28100000	403	0.75739
20	28100001-28200000	681	0.8591
20	28200001-28300000	961	0.74546
20	28300001-28400000	361	0.24953
20	28400001-28500000	0	0
20	28500001-28600000	0	0
20	28600001-28700000	0	0
20	28700001-28800000	0	0
20	28800001-28900000	0	0
20	28900001-29000000	0	0
20	29000001-29100000	0	0
20	29100001-29200000	0	0
20	29200001-29300000	0	0
20	29300001-29400000	0	0
20	29400001-29500000	0	0
20	29500001-29600000	0	0
20	29600001-29700000	0	0
20	29700001-29800000	0	0
20	29800001-29900000	0	0
20	29900001-30000000	0	0
20	30000001-30100000	0	0
20	30100001-30200000	58	0.08138
20	30200001-30300000	51	0.04513
20	30300001-30400000	301	0.59463
20	30400001-30500000	498	0.78796
20	30500001-30600000	512	0.4775
20	30600001-30700000	330	0.41696
20	30700001-30800000	294	0.79102
20	30800001-30900000	167	0.87758
20	30900001-31000000	124	0.87442
20	31000001-31100000	85	0.76585
20	31100001-31200000	125	0.78485
20	31200001-31300000	136	0.84921
20	31300001-31400000	134	0.8172
20	31400001-31500000	132	0.85287
20	31500001-31600000	137	0.84529
20	31600001-31700000	119	0.87966
20	31700001-31800000	128	0.88203
20	31800001-31900000	117	0.88324
20	31900001-32000000	72	0.67423
20	32000001-32100000	62	0.71035
20	32100001-32200000	84	0.74991
20	32200001-32300000	152	0.82467
20	32300001-32400000	139	0.70599
20	32400001-32500000	184	0.83931
20	32500001-32600000	181	0.82615
20	32600001-32700000	480	0.89725
20	32700001-32800000	171	0.8977
20	32800001-32900000	126	0.87532
20	32900001-33000000	134	0.75677
20	33000001-33100000	158	0.92343
20	33100001-33200000	105	0.73512
20	33200001-33300000	153	0.82635
20	33300001-33400000	227	0.88046
20	33400001-33500000	224	0.91298
20	33500001-33600000	182	0.91572
20	33600001-33700000	206	0.7054
20	33700001-33800000	133	0.86606
20	33800001-33900000	79	0.79314
20	33900001-34000000	157	0.88065
20	34000001-34100000	99	0.87488
20	34100001-34200000	152	0.89004
20	34200001-34300000	141	0.90051
20	34300001-34400000	126	0.85903
20	34400001-34500000	110	0.85002
20	34500001-34600000	133	0.80506
20	34600001-34700000	138	0.85627
20	34700001-34800000	135	0.85066
20	34800001-34900000	135	0.89759
20	34900001-35000000	131	0.85237
20	35000001-35100000	101	0.78379
20	35100001-35200000	123	0.81652
20	35200001-35300000	170	0.85514
20	35300001-35400000	146	0.85617
20	35400001-35500000	123	0.87091
20	35500001-35600000	162	0.87345
20	35600001-35700000	98	0.81814
20	35700001-35800000	126	0.86092
20	35800001-35900000	61	0.40881
20	35900001-36000000	85	0.72364
20	36000001-36100000	113	0.7657
20	36100001-36200000	135	0.78232
20	36200001-36300000	255	0.84559
20	36300001-36400000	130	0.76186
20	36400001-36500000	128	0.78269
20	36500001-36600000	168	0.86024
20	36600001-36700000	170	0.8666
20	36700001-36800000	198	0.8828
20	36800001-36900000	224	0.84765
20	36900001-37000000	104	0.66569
20	37000001-37100000	181	0.8868
20	37100001-37200000	178	0.8992
20	37200001-37300000	251	0.94261
20	37300001-37400000	263	0.96697
20	37400001-37500000	124	0.75403
20	37500001-37600000	239	0.91475
20	37600001-37700000	302	0.8549
20	37700001-37800000	150	0.86154
20	37800001-37900000	194	0.86376
20	37900001-38000000	240	0.86404
20	38000001-38100000	140	0.91562
20	38100001-38200000	167	0.90402
20	38200001-38300000	211	0.82697
20	38300001-38400000	345	0.90501
20	38400001-38500000	172	0.86986
20	38500001-38600000	251	0.92772
20	38600001-38700000	264	0.86687
20	38700001-38800000	213	0.93798
20	38800001-38900000	150	0.93543
20	38900001-39000000	243	0.86934
20	39000001-39100000	341	0.91121
20	39100001-39200000	296	0.92219
20	39200001-39300000	323	0.9236
20	39300001-39400000	261	0.81047
20	39400001-39500000	377	0.92807
20	39500001-39600000	407	0.8744
20	39600001-39700000	201	0.90254
20	39700001-39800000	243	0.91794
20	39800001-39900000	294	0.91895
20	39900001-40000000	229	0.9424
20	40000001-40100000	215	0.93795
20	40100001-40200000	300	0.87858
20	40200001-40300000	239	0.85248
20	40300001-40400000	253	0.92747
20	40400001-40500000	280	0.92414
20	40500001-40600000	210	0.90334
20	40600001-40700000	309	0.95062
20	40700001-40800000	240	0.84559
20	40800001-40900000	333	0.94683
20	40900001-41000000	197	0.76993
20	41000001-41100000	255	0.9506
20	41100001-41200000	327	0.93545
20	41200001-41300000	240	0.922
20	41300001-41400000	392	0.9295
20	41400001-41500000	350	0.89865
20	41500001-41600000	403	0.94683
20	41600001-41700000	252	0.93663
20	41700001-41800000	266	0.89799
20	41800001-41900000	328	0.87895
20	41900001-42000000	291	0.92745
20	42000001-42100000	296	0.89489
20	42100001-42200000	321	0.94799
20	42200001-42300000	275	0.93353
20	42300001-42400000	280	0.95014
20	42400001-42500000	290	0.92156
20	42500001-42600000	309	0.91789
20	42600001-42700000	426	0.91237
20	42700001-42800000	352	0.88679
20	42800001-42900000	319	0.95026
20	42900001-43000000	256	0.86773
20	43000001-43100000	172	0.86639
20	43100001-43200000	189	0.85293
20	43200001-43300000	185	0.78754
20	43300001-43400000	231	0.91037
20	43400001-43500000	304	0.89462
20	43500001-43600000	242	0.91317
20	43600001-43700000	300	0.86647
20	43700001-43800000	282	0.87435
20	43800001-43900000	175	0.83864
20	43900001-44000000	214	0.84067
20	44000001-44100000	212	0.89048
20	44100001-44200000	184	0.90232
20	44200001-44300000	152	0.86181
20	44300001-44400000	176	0.89731
20	44400001-44500000	182	0.89766
20	44500001-44600000	212	0.93025
20	44600001-44700000	218	0.9116
20	44700001-44800000	258	0.91101
20	44800001-44900000	178	0.84453
20	44900001-45000000	228	0.87132
20	45000001-45100000	300	0.89694
20	45100001-45200000	268	0.89878
20	45200001-45300000	360	0.86748
20	45300001-45400000	289	0.8605
20	45400001-45500000	143	0.77624
20	45500001-45600000	117	0.7413
20	45600001-45700000	235	0.84484
20	45700001-45800000	188	0.80723
20	45800001-45900000	229	0.84898
20	45900001-46000000	156	0.81691
20	46000001-46100000	485	0.95152
20	46100001-46200000	318	0.92033
20	46200001-46300000	289	0.87299
20	46300001-46400000	287	0.91143
20	46400001-46500000	371	0.89733
20	46500001-46600000	309	0.92289
20	46600001-46700000	245	0.92779
20	46700001-46800000	251	0.88029
20	46800001-46900000	185	0.8905
20	46900001-47000000	191	0.80914
20	47000001-47100000	236	0.83712
20	47100001-47200000	255	0.88762
20	47200001-47300000	206	0.81895
20	47300001-47400000	213	0.85252
20	47400001-47500000	208	0.62427
20	47500001-47600000	275	0.84603
20	47600001-47700000	386	0.91637
20	47700001-47800000	278	0.84915
20	47800001-47900000	387	0.91977
20	47900001-48000000	232	0.80774
20	48000001-48100000	321	0.834
20	48100001-48200000	298	0.84037
20	48200001-48300000	129	0.73535
20	48300001-48400000	203	0.87406
20	48400001-48500000	214	0.89237
20	48500001-48600000	205	0.91087
20	48600001-48700000	213	0.90549
20	48700001-48800000	178	0.8532
20	48800001-48900000	143	0.87018
20	48900001-49000000	157	0.907
20	49000001-49100000	220	0.8985
20	49100001-49200000	256	0.82836
20	49200001-49300000	261	0.88193
20	49300001-49400000	240	0.86424
20	49400001-49500000	103	0.82221
20	49500001-49600000	120	0.77539
20	49600001-49700000	113	0.72573
20	49700001-49800000	151	0.75055
20	49800001-49900000	141	0.73017
20	49900001-50000000	134	0.74948
20	50000001-50100000	207	0.77059
20	50100001-50200000	235	0.88771
20	50200001-50300000	179	0.72298
20	50300001-50400000	187	0.81824
20	50400001-50500000	182	0.80411
20	50500001-50600000	254	0.85928
20	50600001-50700000	238	0.85463
20	50700001-50800000	250	0.93463
20	50800001-50900000	234	0.92564
20	50900001-51000000	277	0.91289
20	51000001-51100000	288	0.87179
20	51100001-51200000	185	0.86366
20	51200001-51300000	148	0.82773
20	51300001-51400000	169	0.8421
20	51400001-51500000	225	0.84906
20	51500001-51600000	246	0.83818
20	51600001-51700000	285	0.87609
20	51700001-51800000	215	0.83331
20	51800001-51900000	230	0.91752
20	51900001-52000000	235	0.93574
20	52000001-52100000	271	0.93039
20	52100001-52200000	248	0.9252
20	52200001-52300000	312	0.94941
20	52300001-52400000	255	0.92303
20	52400001-52500000	248	0.94626
20	52500001-52600000	333	0.93955
20	52600001-52700000	331	0.94168
20	52700001-52800000	333	0.9548
20	52800001-52900000	281	0.88558
20	52900001-53000000	353	0.9466
20	53000001-53100000	131	0.4344
20	53100001-53200000	230	0.73777
20	53200001-53300000	237	0.8238
20	53300001-53400000	252	0.84225
20	53400001-53500000	268	0.89673
20	53500001-53600000	283	0.9166
20	53600001-53700000	341	0.95039
20	53700001-53800000	466	0.89471
20	53800001-53900000	347	0.89092
20	53900001-54000000	379	0.94524
20	54000001-54100000	351	0.91784
20	54100001-54200000	313	0.92534
20	54200001-54300000	444	0.92663
20	54300001-54400000	267	0.92114
20	54400001-54500000	360	0.8965
20	54500001-54600000	384	0.88071
20	54600001-54700000	339	0.88646
20	54700001-54800000	329	0.89291
20	54800001-54900000	372	0.87902
20	54900001-55000000	301	0.93444
20	55000001-55100000	448	0.90106
20	55100001-55200000	381	0.93364
20	55200001-55300000	328	0.8793
20	55300001-55400000	439	0.9277
20	55400001-55500000	268	0.88723
20	55500001-55600000	271	0.90224
20	55600001-55700000	311	0.91653
20	55700001-55800000	351	0.93561
20	55800001-55900000	299	0.93302
20	55900001-56000000	244	0.85804
20	56000001-56100000	281	0.91507
20	56100001-56200000	255	0.88775
20	56200001-56300000	200	0.77651
20	56300001-56400000	218	0.75441
20	56400001-56500000	293	0.7496
20	56500001-56600000	334	0.87266
20	56600001-56700000	323	0.88622
20	56700001-56800000	197	0.80635
20	56800001-56900000	147	0.77383
20	56900001-57000000	409	0.90711
20	57000001-57100000	152	0.61539
20	57100001-57200000	396	0.87593
20	57200001-57300000	176	0.70327
20	57300001-57400000	240	0.8018
20	57400001-57500000	300	0.86881
20	57500001-57600000	254	0.9084
20	57600001-57700000	281	0.87474
20	57700001-57800000	236	0.8922
20	57800001-57900000	161	0.86098
20	57900001-58000000	216	0.9315
20	58000001-58100000	227	0.91758
20	58100001-58200000	226	0.85695
20	58200001-58300000	142	0.7986
20	58300001-58400000	171	0.73783
20	58400001-58500000	125	0.71693
20	58500001-58600000	114	0.44716
20	58600001-58700000	225	0.82472
20	58700001-58800000	261	0.91143
20	58800001-58900000	224	0.9007
20	58900001-59000000	230	0.89696
20	59000001-59100000	168	0.86636
20	59100001-59200000	246	0.88059
20	59200001-59300000	216	0.81859
20	59300001-59400000	183	0.90965
20	59400001-59500000	156	0.84067
20	59500001-59600000	166	0.84406
20	59600001-59700000	164	0.89742
20	59700001-59800000	242	0.91872
20	59800001-59900000	209	0.93367
20	59900001-60000000	183	0.93201
20	60000001-60100000	242	0.93709
20	60100001-60200000	338	0.9449
20	60200001-60300000	434	0.90662
20	60300001-60400000	292	0.92535
20	60400001-60500000	287	0.94151
20	60500001-60600000	312	0.94204
20	60600001-60700000	311	0.92288
20	60700001-60800000	155	0.89636
20	60800001-60900000	187	0.90902
20	60900001-61000000	276	0.74605
20	61000001-61100000	210	0.78688
20	61100001-61200000	201	0.86775
20	61200001-61300000	154	0.69726
20	61300001-61400000	179	0.67229
20	61400001-61500000	120	0.60573
20	61500001-61600000	47	0.46755
20	61600001-61700000	111	0.52445
20	61700001-61800000	134	0.65944
20	61800001-61900000	104	0.62242
20	61900001-62000000	48	0.51039
20	62000001-62100000	53	0.19685
20	62100001-62200000	22	0.21996
20	62200001-62300000	13	0.20577
20	62300001-62400000	39	0.4025
20	62400001-62500000	60	0.40977
20	62500001-62600000	98	0.48373
20	62600001-62700000	142	0.54834
20	62700001-62800000	102	0.43984
20	62800001-62900000	70	0.4657
20	62900001-63000000	50	0.37933
20	63000001-63100000	62	0.2728
20	63100001-63200000	22	0.17492
20	63200001-63300000	40	0.2233
20	63300001-63400000	68	0.49835
20	63400001-63500000	46	0.40366
20	63500001-63600000	45	0.46191
20	63600001-63700000	69	0.42901
20	63700001-63800000	46	0.47671
20	63800001-63900000	52	0.42436
20	63900001-64000000	130	0.69937
21	1-100000	571	0.86938
21	100001-200000	23	0.10527
21	200001-300000	217	0.14295
21	300001-400000	1	0.01401
21	400001-500000	5	0.03285
21	500001-600000	9	0.02692
21	600001-700000	109	0.24513
21	700001-800000	330	0.56367
21	800001-900000	90	0.2515
21	900001-1000000	111	0.58352
21	1000001-1100000	192	0.82281
21	1100001-1200000	292	0.89436
21	1200001-1300000	323	0.90259
21	1300001-1400000	319	0.92021
21	1400001-1500000	323	0.92313
21	1500001-1600000	352	0.93637
21	1600001-1700000	452	0.93377
21	1700001-1800000	216	0.89471
21	1800001-1900000	317	0.92665
21	1900001-2000000	250	0.92993
21	2000001-2100000	319	0.95576
21	2100001-2200000	400	0.90897
21	2200001-2300000	269	0.92684
21	2300001-2400000	267	0.93749
21	2400001-2500000	444	0.92226
21	2500001-2600000	282	0.93744
21	2600001-2700000	256	0.92213
21	2700001-2800000	217	0.89543
21	2800001-2900000	255	0.82931
21	2900001-3000000	341	0.88837
21	3000001-3100000	559	0.86623
21	3100001-3200000	358	0.86619
21	3200001-3300000	300	0.85635
21	3300001-3400000	304	0.89206
21	3400001-3500000	231	0.90061
21	3500001-3600000	281	0.91527
21	3600001-3700000	299	0.89736
21	3700001-3800000	275	0.90235
21	3800001-3900000	323	0.85297
21	3900001-4000000	195	0.86277
21	4000001-4100000	316	0.84877
21	4100001-4200000	347	0.92322
21	4200001-4300000	327	0.85446
21	4300001-4400000	225	0.90581
21	4400001-4500000	247	0.87579
21	4500001-4600000	433	0.92692
21	4600001-4700000	270	0.92311
21	4700001-4800000	272	0.9234
21	4800001-4900000	313	0.87894
21	4900001-5000000	381	0.8924
21	5000001-5100000	286	0.92671
21	5100001-5200000	262	0.90392
21	5200001-5300000	329	0.87571
21	5300001-5400000	299	0.8284
21	5400001-5500000	290	0.88233
21	5500001-5600000	272	0.85658
21	5600001-5700000	275	0.8872
21	5700001-5800000	229	0.77092
21	5800001-5900000	231	0.85858
21	5900001-6000000	279	0.87047
21	6000001-6100000	374	0.85578
21	6100001-6200000	402	0.85922
21	6200001-6300000	210	0.84442
21	6300001-6400000	317	0.89755
21	6400001-6500000	317	0.87805
21	6500001-6600000	492	0.8393
21	6600001-6700000	389	0.82509
21	6700001-6800000	260	0.8371
21	6800001-6900000	253	0.83078
21	6900001-7000000	209	0.82049
21	7000001-7100000	216	0.85429
21	7100001-7200000	249	0.86681
21	7200001-7300000	362	0.87377
21	7300001-7400000	341	0.89631
21	7400001-7500000	330	0.84286
21	7500001-7600000	375	0.89154
21	7600001-7700000	378	0.90006
21	7700001-7800000	296	0.92022
21	7800001-7900000	422	0.88682
21	7900001-8000000	407	0.88682
21	8000001-8100000	276	0.89489
21	8100001-8200000	283	0.82935
21	8200001-8300000	408	0.85269
21	8300001-8400000	235	0.79881
21	8400001-8500000	302	0.79587
21	8500001-8600000	316	0.8469
21	8600001-8700000	361	0.84773
21	8700001-8800000	341	0.8939
21	8800001-8900000	307	0.87442
21	8900001-9000000	306	0.85763
21	9000001-9100000	284	0.86056
21	9100001-9200000	224	0.84663
21	9200001-9300000	184	0.82202
21	9300001-9400000	381	0.8835
21	9400001-9500000	213	0.84975
21	9500001-9600000	297	0.84791
21	9600001-9700000	377	0.82838
21	9700001-9800000	404	0.84096
21	9800001-9900000	367	0.83427
21	9900001-10000000	296	0.84298
21	10000001-10100000	298	0.80595
21	10100001-10200000	228	0.62833
21	10200001-10300000	273	0.79919
21	10300001-10400000	347	0.83958
21	10400001-10500000	234	0.86078
21	10500001-10600000	229	0.85776
21	10600001-10700000	261	0.89111
21	10700001-10800000	503	0.89356
21	10800001-10900000	472	0.85659
21	10900001-11000000	225	0.85828
21	11000001-11100000	566	0.85617
21	11100001-11200000	450	0.86293
21	11200001-11300000	293	0.88146
21	11300001-11400000	317	0.89201
21	11400001-11500000	361	0.88157
21	11500001-11600000	420	0.87222
21	11600001-11700000	463	0.90686
21	11700001-11800000	238	0.91812
21	11800001-11900000	205	0.90497
21	11900001-12000000	259	0.89005
21	12000001-12100000	285	0.92381
21	12100001-12200000	273	0.95035
21	12200001-12300000	184	0.91486
21	12300001-12400000	224	0.89869
21	12400001-12500000	285	0.92794
21	12500001-12600000	304	0.92648
21	12600001-12700000	330	0.92868
21	12700001-12800000	352	0.92544
21	12800001-12900000	272	0.91195
21	12900001-13000000	221	0.91099
21	13000001-13100000	405	0.94289
21	13100001-13200000	275	0.93645
21	13200001-13300000	271	0.85557
21	13300001-13400000	439	0.93793
21	13400001-13500000	295	0.9065
21	13500001-13600000	286	0.93022
21	13600001-13700000	361	0.88089
21	13700001-13800000	445	0.91857
21	13800001-13900000	417	0.8821
21	13900001-14000000	236	0.84695
21	14000001-14100000	241	0.92232
21	14100001-14200000	277	0.84766
21	14200001-14300000	330	0.82552
21	14300001-14400000	400	0.87939
21	14400001-14500000	479	0.91647
21	14500001-14600000	1204	0.86137
21	14600001-14700000	724	0.84149
21	14700001-14800000	343	0.87567
21	14800001-14900000	379	0.8786
21	14900001-15000000	427	0.91553
21	15000001-15100000	234	0.90477
21	15100001-15200000	361	0.90882
21	15200001-15300000	397	0.92816
21	15300001-15400000	289	0.89286
21	15400001-15500000	305	0.9225
21	15500001-15600000	190	0.91852
21	15600001-15700000	200	0.84883
21	15700001-15800000	181	0.91655
21	15800001-15900000	222	0.92796
21	15900001-16000000	220	0.93247
21	16000001-16100000	311	0.90307
21	16100001-16200000	440	0.93992
21	16200001-16300000	342	0.94755
21	16300001-16400000	368	0.92467
21	16400001-16500000	252	0.93537
21	16500001-16600000	253	0.91384
21	16600001-16700000	303	0.92887
21	16700001-16800000	275	0.92489
21	16800001-16900000	226	0.92131
21	16900001-17000000	310	0.93887
21	17000001-17100000	259	0.91004
21	17100001-17200000	210	0.90475
21	17200001-17300000	249	0.92969
21	17300001-17400000	240	0.88717
21	17400001-17500000	386	0.91901
21	17500001-17600000	268	0.91687
21	17600001-17700000	255	0.91781
21	17700001-17800000	317	0.906
21	17800001-17900000	386	0.92918
21	17900001-18000000	251	0.90195
21	18000001-18100000	217	0.8857
21	18100001-18200000	278	0.86816
21	18200001-18300000	255	0.91447
21	18300001-18400000	238	0.88333
21	18400001-18500000	152	0.87838
21	18500001-18600000	458	0.90801
21	18600001-18700000	265	0.92296
21	18700001-18800000	214	0.94268
21	18800001-18900000	249	0.88173
21	18900001-19000000	260	0.88729
21	19000001-19100000	241	0.88758
21	19100001-19200000	195	0.88722
21	19200001-19300000	208	0.92629
21	19300001-19400000	214	0.95149
21	19400001-19500000	191	0.92655
21	19500001-19600000	215	0.87778
21	19600001-19700000	208	0.87483
21	19700001-19800000	265	0.9133
21	19800001-19900000	245	0.90742
21	19900001-20000000	202	0.8803
21	20000001-20100000	163	0.87516
21	20100001-20200000	154	0.88238
21	20200001-20300000	164	0.90855
21	20300001-20400000	221	0.94281
21	20400001-20500000	195	0.8665
21	20500001-20600000	299	0.86299
21	20600001-20700000	266	0.9429
21	20700001-20800000	231	0.91186
21	20800001-20900000	371	0.95646
21	20900001-21000000	253	0.90083
21	21000001-21100000	339	0.89691
21	21100001-21200000	308	0.93122
21	21200001-21300000	288	0.93005
21	21300001-21400000	267	0.9351
21	21400001-21500000	213	0.89774
21	21500001-21600000	339	0.92265
21	21600001-21700000	247	0.93979
21	21700001-21800000	281	0.94373
21	21800001-21900000	361	0.94089
21	21900001-22000000	302	0.92801
21	22000001-22100000	234	0.93417
21	22100001-22200000	444	0.94578
21	22200001-22300000	292	0.91046
21	22300001-22400000	247	0.92577
21	22400001-22500000	227	0.93972
21	22500001-22600000	300	0.92885
21	22600001-22700000	234	0.88993
21	22700001-22800000	181	0.84698
21	22800001-22900000	188	0.85866
21	22900001-23000000	194	0.87544
21	23000001-23100000	237	0.87285
21	23100001-23200000	315	0.89978
21	23200001-23300000	229	0.77399
21	23300001-23400000	145	0.89025
21	23400001-23500000	180	0.91336
21	23500001-23600000	246	0.82362
21	23600001-23700000	210	0.88468
21	23700001-23800000	158	0.85025
21	23800001-23900000	172	0.86908
21	23900001-24000000	252	0.90199
21	24000001-24100000	264	0.93803
21	24100001-24200000	267	0.914
21	24200001-24300000	287	0.91288
21	24300001-24400000	206	0.91997
21	24400001-24500000	215	0.92883
21	24500001-24600000	244	0.94519
21	24600001-24700000	265	0.91404
21	24700001-24800000	279	0.92485
21	24800001-24900000	223	0.94306
21	24900001-25000000	271	0.91204
21	25000001-25100000	248	0.9178
21	25100001-25200000	294	0.93478
21	25200001-25300000	305	0.92174
21	25300001-25400000	331	0.89371
21	25400001-25500000	291	0.92347
21	25500001-25600000	254	0.88836
21	25600001-25700000	246	0.89535
21	25700001-25800000	184	0.9503
21	25800001-25900000	189	0.85626
21	25900001-26000000	178	0.84518
21	26000001-26100000	254	0.91679
21	26100001-26200000	251	0.9046
21	26200001-26300000	236	0.92032
21	26300001-26400000	570	0.9323
21	26400001-26500000	514	0.93283
21	26500001-26600000	381	0.84567
21	26600001-26700000	408	0.90574
21	26700001-26800000	417	0.94143
21	26800001-26900000	335	0.90574
21	26900001-27000000	281	0.90782
21	27000001-27100000	290	0.93441
21	27100001-27200000	336	0.91097
21	27200001-27300000	324	0.94696
21	27300001-27400000	300	0.92424
21	27400001-27500000	330	0.93368
21	27500001-27600000	477	0.91836
21	27600001-27700000	331	0.8881
21	27700001-27800000	260	0.87391
21	27800001-27900000	207	0.90279
21	27900001-28000000	290	0.82879
21	28000001-28100000	220	0.8318
21	28100001-28200000	320	0.81745
21	28200001-28300000	208	0.75175
21	28300001-28400000	220	0.74178
21	28400001-28500000	210	0.83335
21	28500001-28600000	212	0.85864
21	28600001-28700000	197	0.7139
21	28700001-28800000	246	0.83552
21	28800001-28900000	270	0.65863
21	28900001-29000000	338	0.84339
21	29000001-29100000	294	0.79289
21	29100001-29200000	128	0.70143
21	29200001-29300000	163	0.68058
21	29300001-29400000	286	0.7463
21	29400001-29500000	269	0.83197
21	29500001-29600000	206	0.66258
21	29600001-29700000	215	0.70361
21	29700001-29800000	185	0.50352
21	29800001-29900000	38	0.31646
21	29900001-30000000	87	0.54194
21	30000001-30100000	203	0.90124
21	30100001-30200000	192	0.72122
21	30200001-30300000	111	0.49111
21	30300001-30400000	140	0.68097
21	30400001-30500000	141	0.67887
21	30500001-30600000	179	0.72686
21	30600001-30700000	75	0.42028
21	30700001-30800000	28	0.13463
21	30800001-30900000	138	0.52604
21	30900001-31000000	128	0.40937
21	31000001-31100000	243	0.62065
21	31100001-31200000	261	0.628
21	31200001-31300000	205	0.67183
21	31300001-31400000	118	0.55945
21	31400001-31500000	94	0.30382
21	31500001-31600000	188	0.69209
21	31600001-31700000	242	0.85448
21	31700001-31800000	188	0.68236
21	31800001-31900000	114	0.36756
21	31900001-32000000	68	0.31956
21	32000001-32100000	78	0.34842
21	32100001-32200000	149	0.77067
21	32200001-32300000	173	0.79648
21	32300001-32400000	134	0.71414
21	32400001-32500000	126	0.5415
21	32500001-32600000	127	0.40406
21	32600001-32700000	115	0.41587
21	32700001-32800000	172	0.67996
21	32800001-32900000	189	0.68756
21	32900001-33000000	160	0.59858
21	33000001-33100000	322	0.84342
21	33100001-33200000	309	0.89325
22	1-100000	8	0.04645
22	100001-200000	66	0.3972
22	200001-300000	57	0.49875
22	300001-400000	185	0.81709
22	400001-500000	398	0.91182
22	500001-600000	154	0.47242
22	600001-700000	85	0.32635
22	700001-800000	85	0.57165
22	800001-900000	149	0.79425
22	900001-1000000	78	0.38503
22	1000001-1100000	24	0.14437
22	1100001-1200000	37	0.21651
22	1200001-1300000	57	0.36637
22	1300001-1400000	173	0.57259
22	1400001-1500000	125	0.53226
22	1500001-1600000	158	0.52754
22	1600001-1700000	54	0.37291
22	1700001-1800000	145	0.78057
22	1800001-1900000	139	0.76028
22	1900001-2000000	231	0.90492
22	2000001-2100000	220	0.88911
22	2100001-2200000	163	0.86948
22	2200001-2300000	99	0.67445
22	2300001-2400000	149	0.66744
22	2400001-2500000	169	0.32727
22	2500001-2600000	145	0.60408
22	2600001-2700000	198	0.80133
22	2700001-2800000	203	0.86463
22	2800001-2900000	154	0.77986
22	2900001-3000000	105	0.69197
22	3000001-3100000	166	0.82064
22	3100001-3200000	200	0.82303
22	3200001-3300000	247	0.91405
22	3300001-3400000	200	0.86944
22	3400001-3500000	207	0.79153
22	3500001-3600000	165	0.7498
22	3600001-3700000	289	0.77606
22	3700001-3800000	185	0.65503
22	3800001-3900000	9	0.02687
22	3900001-4000000	290	0.85711
22	4000001-4100000	150	0.49945
22	4100001-4200000	135	0.13787
22	4200001-4300000	4	0.03761
22	4300001-4400000	113	0.71793
22	4400001-4500000	110	0.69565
22	4500001-4600000	179	0.87473
22	4600001-4700000	89	0.66327
22	4700001-4800000	189	0.83575
22	4800001-4900000	475	0.85429
22	4900001-5000000	190	0.61598
22	5000001-5100000	267	0.36362
22	5100001-5200000	1370	0.91305
22	5200001-5300000	332	0.87171
22	5300001-5400000	66	0.24103
22	5400001-5500000	145	0.3573
22	5500001-5600000	421	0.54364
22	5600001-5700000	334	0.81375
22	5700001-5800000	216	0.82338
22	5800001-5900000	136	0.76623
22	5900001-6000000	87	0.68953
22	6000001-6100000	112	0.75325
22	6100001-6200000	140	0.58111
22	6200001-6300000	124	0.62053
22	6300001-6400000	108	0.46853
22	6400001-6500000	5	0.01748
22	6500001-6600000	105	0.57547
22	6600001-6700000	232	0.71181
22	6700001-6800000	176	0.47316
22	6800001-6900000	158	0.84059
22	6900001-7000000	102	0.76847
22	7000001-7100000	113	0.43204
22	7100001-7200000	358	0.87512
22	7200001-7300000	154	0.76649
22	7300001-7400000	200	0.85
22	7400001-7500000	39	0.22107
22	7500001-7600000	55	0.26292
22	7600001-7700000	182	0.86192
22	7700001-7800000	167	0.83485
22	7800001-7900000	114	0.83802
22	7900001-8000000	206	0.81464
22	8000001-8100000	244	0.86772
22	8100001-8200000	232	0.71566
22	8200001-8300000	209	0.65352
22	8300001-8400000	432	0.73315
22	8400001-8500000	234	0.67217
22	8500001-8600000	292	0.90387
22	8600001-8700000	358	0.92508
22	8700001-8800000	320	0.89301
22	8800001-8900000	242	0.91603
22	8900001-9000000	299	0.93909
22	9000001-9100000	252	0.94177
22	9100001-9200000	249	0.93717
22	9200001-9300000	256	0.95494
22	9300001-9400000	259	0.89506
22	9400001-9500000	296	0.90163
22	9500001-9600000	240	0.88096
22	9600001-9700000	233	0.84959
22	9700001-9800000	390	0.90883
22	9800001-9900000	251	0.92787
22	9900001-10000000	303	0.93085
22	10000001-10100000	312	0.92552
22	10100001-10200000	243	0.9087
22	10200001-10300000	268	0.93148
22	10300001-10400000	304	0.90073
22	10400001-10500000	312	0.87505
22	10500001-10600000	142	0.87101
22	10600001-10700000	255	0.80443
22	10700001-10800000	166	0.85183
22	10800001-10900000	210	0.845
22	10900001-11000000	200	0.90142
22	11000001-11100000	177	0.85293
22	11100001-11200000	236	0.94568
22	11200001-11300000	233	0.91219
22	11300001-11400000	308	0.91769
22	11400001-11500000	249	0.91146
22	11500001-11600000	212	0.88531
22	11600001-11700000	159	0.87456
22	11700001-11800000	184	0.83711
22	11800001-11900000	181	0.75311
22	11900001-12000000	266	0.91656
22	12000001-12100000	189	0.87113
22	12100001-12200000	176	0.84288
22	12200001-12300000	110	0.72417
22	12300001-12400000	84	0.66494
22	12400001-12500000	145	0.75362
22	12500001-12600000	167	0.83985
22	12600001-12700000	166	0.84379
22	12700001-12800000	75	0.68845
22	12800001-12900000	158	0.90414
22	12900001-13000000	233	0.94569
22	13000001-13100000	189	0.9156
22	13100001-13200000	220	0.90703
22	13200001-13300000	101	0.67472
22	13300001-13400000	128	0.76604
22	13400001-13500000	190	0.80624
22	13500001-13600000	163	0.78516
22	13600001-13700000	196	0.80676
22	13700001-13800000	217	0.87461
22	13800001-13900000	105	0.73087
22	13900001-14000000	147	0.90851
22	14000001-14100000	94	0.68298
22	14100001-14200000	146	0.82328
22	14200001-14300000	147	0.88574
22	14300001-14400000	126	0.79572
22	14400001-14500000	151	0.88042
22	14500001-14600000	135	0.75266
22	14600001-14700000	196	0.83045
22	14700001-14800000	186	0.87665
22	14800001-14900000	298	0.85751
22	14900001-15000000	199	0.8393
22	15000001-15100000	261	0.88196
22	15100001-15200000	221	0.69607
22	15200001-15300000	265	0.80528
22	15300001-15400000	195	0.89263
22	15400001-15500000	223	0.85332
22	15500001-15600000	257	0.88486
22	15600001-15700000	264	0.93611
22	15700001-15800000	230	0.88332
22	15800001-15900000	251	0.92709
22	15900001-16000000	200	0.91102
22	16000001-16100000	229	0.90597
22	16100001-16200000	392	0.92455
22	16200001-16300000	292	0.92433
22	16300001-16400000	302	0.92424
22	16400001-16500000	347	0.93609
22	16500001-16600000	387	0.93721
22	16600001-16700000	297	0.9496
22	16700001-16800000	299	0.92779
22	16800001-16900000	357	0.90151
22	16900001-17000000	321	0.94485
22	17000001-17100000	258	0.93442
22	17100001-17200000	425	0.94517
22	17200001-17300000	330	0.91356
22	17300001-17400000	305	0.92803
22	17400001-17500000	300	0.89542
22	17500001-17600000	403	0.91583
22	17600001-17700000	483	0.8907
22	17700001-17800000	401	0.916
22	17800001-17900000	317	0.92475
22	17900001-18000000	299	0.90948
22	18000001-18100000	340	0.93438
22	18100001-18200000	259	0.91098
22	18200001-18300000	136	0.74198
22	18300001-18400000	136	0.76449
22	18400001-18500000	156	0.81996
22	18500001-18600000	252	0.82376
22	18600001-18700000	200	0.9013
22	18700001-18800000	211	0.93552
22	18800001-18900000	190	0.93314
22	18900001-19000000	185	0.89562
22	19000001-19100000	242	0.89967
22	19100001-19200000	106	0.71422
22	19200001-19300000	170	0.78957
22	19300001-19400000	177	0.80939
22	19400001-19500000	193	0.8705
22	19500001-19600000	186	0.86585
22	19600001-19700000	303	0.84759
22	19700001-19800000	195	0.78795
22	19800001-19900000	195	0.78832
22	19900001-20000000	117	0.59913
22	20000001-20100000	132	0.68064
22	20100001-20200000	121	0.63815
22	20200001-20300000	75	0.53605
22	20300001-20400000	78	0.60126
22	20400001-20500000	72	0.60856
22	20500001-20600000	102	0.60434
22	20600001-20700000	93	0.62457
22	20700001-20800000	105	0.70399
22	20800001-20900000	104	0.68956
22	20900001-21000000	183	0.58699
22	21000001-21100000	159	0.69155
22	21100001-21200000	73	0.69279
22	21200001-21300000	134	0.58341
22	21300001-21400000	144	0.81358
22	21400001-21500000	276	0.8648
22	21500001-21600000	186	0.74462
22	21600001-21700000	112	0.74633
22	21700001-21800000	249	0.7666
22	21800001-21900000	118	0.63222
22	21900001-22000000	119	0.68082
22	22000001-22100000	133	0.64153
22	22100001-22200000	97	0.65604
22	22200001-22300000	161	0.66897
22	22300001-22400000	143	0.71352
22	22400001-22500000	59	0.58692
22	22500001-22600000	151	0.69739
22	22600001-22700000	151	0.90777
22	22700001-22800000	187	0.93895
22	22800001-22900000	196	0.81738
22	22900001-23000000	258	0.90341
22	23000001-23100000	214	0.92366
22	23100001-23200000	173	0.90098
22	23200001-23300000	144	0.80266
22	23300001-23400000	190	0.9163
22	23400001-23500000	176	0.81552
22	23500001-23600000	237	0.80429
22	23600001-23700000	275	0.90624
22	23700001-23800000	191	0.86051
22	23800001-23900000	167	0.79407
22	23900001-24000000	218	0.87286
22	24000001-24100000	95	0.70329
22	24100001-24200000	88	0.69688
22	24200001-24300000	103	0.72687
22	24300001-24400000	134	0.728
22	24400001-24500000	140	0.74806
22	24500001-24600000	174	0.84777
22	24600001-24700000	178	0.84926
22	24700001-24800000	76	0.61559
22	24800001-24900000	134	0.83893
22	24900001-25000000	148	0.67945
22	25000001-25100000	227	0.92682
22	25100001-25200000	52	0.58347
22	25200001-25300000	66	0.60919
22	25300001-25400000	237	0.59154
22	25400001-25500000	125	0.62496
22	25500001-25600000	122	0.65577
22	25600001-25700000	145	0.73554
22	25700001-25800000	196	0.82273
22	25800001-25900000	137	0.73191
22	25900001-26000000	145	0.62263
22	26000001-26100000	75	0.45987
22	26100001-26200000	153	0.70442
22	26200001-26300000	214	0.71394
22	26300001-26400000	178	0.67348
22	26400001-26500000	307	0.91571
22	26500001-26600000	212	0.91779
22	26600001-26700000	334	0.78732
22	26700001-26800000	147	0.7371
22	26800001-26900000	233	0.80855
22	26900001-27000000	134	0.73321
22	27000001-27100000	193	0.72344
22	27100001-27200000	156	0.60068
22	27200001-27300000	153	0.70522
22	27300001-27400000	380	0.81742
22	27400001-27500000	141	0.63001
22	27500001-27600000	117	0.5742
22	27600001-27700000	229	0.67294
22	27700001-27800000	198	0.65133
22	27800001-27900000	149	0.77345
22	27900001-28000000	282	0.83623
22	28000001-28100000	190	0.64653
22	28100001-28200000	277	0.82439
22	28200001-28300000	253	0.82996
22	28300001-28400000	161	0.73031
22	28400001-28500000	316	0.76344
22	28500001-28600000	255	0.91
22	28600001-28700000	261	0.91522
22	28700001-28800000	55	0.27492
22	28800001-28900000	100	0.5818
22	28900001-29000000	83	0.42494
22	29000001-29100000	189	0.81599
22	29100001-29200000	88	0.5876
22	29200001-29300000	172	0.50471
22	29300001-29400000	172	0.61451
22	29400001-29500000	62	0.36548
22	29500001-29600000	109	0.58327
22	29600001-29700000	324	0.80886
22	29700001-29800000	183	0.84374
22	29800001-29900000	159	0.70502
22	29900001-30000000	172	0.56097
22	30000001-30100000	339	0.67864
22	30100001-30200000	303	0.79237
22	30200001-30300000	261	0.75155
22	30300001-30400000	288	0.86763
22	30400001-30500000	308	0.8347
22	30500001-30600000	266	0.83002
22	30600001-30700000	257	0.86174
22	30700001-30800000	227	0.8322
22	30800001-30900000	226	0.89066
22	30900001-31000000	322	0.80461
22	31000001-31100000	291	0.82547
22	31100001-31200000	280	0.7392
22	31200001-31300000	267	0.68603
22	31300001-31400000	107	0.4431
22	31400001-31500000	73	0.37792
22	31500001-31600000	168	0.51546
22	31600001-31700000	258	0.66826
22	31700001-31800000	241	0.60624
22	31800001-31900000	121	0.25589
22	31900001-32000000	177	0.5553
22	32000001-32100000	202	0.59129
22	32100001-32200000	294	0.71358
22	32200001-32300000	295	0.67621
22	32300001-32400000	262	0.73594
22	32400001-32500000	165	0.64734
22	32500001-32600000	114	0.47255
22	32600001-32700000	101	0.51541
22	32700001-32800000	116	0.60945
22	32800001-32900000	56	0.34915
22	32900001-33000000	165	0.55901
22	33000001-33100000	74	0.42488
22	33100001-33200000	25	0.17109
22	33200001-33300000	123	0.67957
22	33300001-33400000	46	0.33362
22	33400001-33500000	118	0.5754
22	33500001-33600000	112	0.57494

### Sheet: P. t. ellioti
chromosome	window	n_unmasked_SNVs	unmasked_frac
1	1-100000	32	0.32435
1	100001-200000	19	0.27473
1	200001-300000	24	0.38567
1	300001-400000	34	0.4155
1	400001-500000	52	0.76633
1	500001-600000	34	0.43171
1	600001-700000	31	0.25189
1	700001-800000	36	0.33238
1	800001-900000	25	0.36781
1	900001-1000000	27	0.2607
1	1000001-1100000	38	0.30802
1	1100001-1200000	8	0.08266
1	1200001-1300000	26	0.21369
1	1300001-1400000	78	0.44823
1	1400001-1500000	51	0.29444
1	1500001-1600000	92	0.47463
1	1600001-1700000	75	0.38249
1	1700001-1800000	24	0.30605
1	1800001-1900000	27	0.38584
1	1900001-2000000	28	0.37998
1	2000001-2100000	37	0.27611
1	2100001-2200000	6	0.13701
1	2200001-2300000	76	0.4173
1	2300001-2400000	61	0.3968
1	2400001-2500000	149	0.73817
1	2500001-2600000	126	0.72448
1	2600001-2700000	65	0.7227
1	2700001-2800000	150	0.77609
1	2800001-2900000	226	0.89147
1	2900001-3000000	208	0.85793
1	3000001-3100000	302	0.88462
1	3100001-3200000	227	0.91527
1	3200001-3300000	129	0.75509
1	3300001-3400000	128	0.72516
1	3400001-3500000	268	0.89495
1	3500001-3600000	230	0.91411
1	3600001-3700000	136	0.90641
1	3700001-3800000	268	0.88941
1	3800001-3900000	167	0.91431
1	3900001-4000000	119	0.91466
1	4000001-4100000	154	0.7736
1	4100001-4200000	146	0.6692
1	4200001-4300000	231	0.91142
1	4300001-4400000	134	0.80242
1	4400001-4500000	133	0.72902
1	4500001-4600000	104	0.63975
1	4600001-4700000	48	0.67953
1	4700001-4800000	10	0.17728
1	4800001-4900000	37	0.47797
1	4900001-5000000	29	0.49507
1	5000001-5100000	32	0.57292
1	5100001-5200000	24	0.40589
1	5200001-5300000	53	0.64384
1	5300001-5400000	30	0.76189
1	5400001-5500000	76	0.808
1	5500001-5600000	137	0.94563
1	5600001-5700000	106	0.81785
1	5700001-5800000	110	0.8332
1	5800001-5900000	143	0.8914
1	5900001-6000000	108	0.88172
1	6000001-6100000	106	0.86043
1	6100001-6200000	102	0.69705
1	6200001-6300000	91	0.69047
1	6300001-6400000	62	0.63481
1	6400001-6500000	182	0.88742
1	6500001-6600000	110	0.90108
1	6600001-6700000	89	0.84744
1	6700001-6800000	113	0.90961
1	6800001-6900000	147	0.87399
1	6900001-7000000	92	0.77037
1	7000001-7100000	81	0.72892
1	7100001-7200000	94	0.92627
1	7200001-7300000	106	0.92077
1	7300001-7400000	114	0.93795
1	7400001-7500000	67	0.92425
1	7500001-7600000	95	0.83305
1	7600001-7700000	131	0.85255
1	7700001-7800000	77	0.78764
1	7800001-7900000	64	0.76055
1	7900001-8000000	101	0.75182
1	8000001-8100000	63	0.64713
1	8100001-8200000	99	0.75163
1	8200001-8300000	51	0.76523
1	8300001-8400000	32	0.6658
1	8400001-8500000	67	0.7471
1	8500001-8600000	69	0.71829
1	8600001-8700000	101	0.79879
1	8700001-8800000	115	0.83168
1	8800001-8900000	88	0.88676
1	8900001-9000000	92	0.8816
1	9000001-9100000	86	0.90784
1	9100001-9200000	89	0.8037
1	9200001-9300000	74	0.91142
1	9300001-9400000	42	0.38469
1	9400001-9500000	21	0.39896
1	9500001-9600000	60	0.70058
1	9600001-9700000	77	0.67951
1	9700001-9800000	39	0.72456
1	9800001-9900000	80	0.88311
1	9900001-10000000	64	0.87518
1	10000001-10100000	63	0.77152
1	10100001-10200000	145	0.82202
1	10200001-10300000	68	0.76807
1	10300001-10400000	36	0.67991
1	10400001-10500000	51	0.64566
1	10500001-10600000	59	0.79584
1	10600001-10700000	42	0.70354
1	10700001-10800000	62	0.77115
1	10800001-10900000	52	0.70272
1	10900001-11000000	152	0.90425
1	11000001-11100000	121	0.93045
1	11100001-11200000	116	0.92176
1	11200001-11300000	59	0.73405
1	11300001-11400000	124	0.86848
1	11400001-11500000	91	0.74809
1	11500001-11600000	316	0.43648
1	11600001-11700000	28	0.25546
1	11700001-11800000	190	0.27659
1	11800001-11900000	13	0.20621
1	11900001-12000000	18	0.10908
1	12000001-12100000	197	0.71702
1	12100001-12200000	164	0.84312
1	12200001-12300000	142	0.86474
1	12300001-12400000	117	0.90523
1	12400001-12500000	87	0.90613
1	12500001-12600000	184	0.93951
1	12600001-12700000	195	0.73737
1	12700001-12800000	181	0.87659
1	12800001-12900000	258	0.95743
1	12900001-13000000	227	0.94205
1	13000001-13100000	156	0.89073
1	13100001-13200000	216	0.92118
1	13200001-13300000	170	0.91056
1	13300001-13400000	195	0.9239
1	13400001-13500000	269	0.91932
1	13500001-13600000	191	0.85886
1	13600001-13700000	86	0.76174
1	13700001-13800000	123	0.83478
1	13800001-13900000	146	0.84792
1	13900001-14000000	143	0.87645
1	14000001-14100000	89	0.76067
1	14100001-14200000	156	0.83586
1	14200001-14300000	68	0.81725
1	14300001-14400000	79	0.69687
1	14400001-14500000	28	0.68245
1	14500001-14600000	39	0.81475
1	14600001-14700000	25	0.57241
1	14700001-14800000	42	0.57717
1	14800001-14900000	58	0.65939
1	14900001-15000000	88	0.88155
1	15000001-15100000	72	0.80383
1	15100001-15200000	57	0.62295
1	15200001-15300000	52	0.50755
1	15300001-15400000	77	0.80925
1	15400001-15500000	136	0.82286
1	15500001-15600000	136	0.81832
1	15600001-15700000	109	0.82007
1	15700001-15800000	50	0.75044
1	15800001-15900000	64	0.7307
1	15900001-16000000	75	0.65165
1	16000001-16100000	146	0.85946
1	16100001-16200000	146	0.86119
1	16200001-16300000	220	0.9031
1	16300001-16400000	180	0.86139
1	16400001-16500000	148	0.8719
1	16500001-16600000	180	0.89879
1	16600001-16700000	221	0.86452
1	16700001-16800000	150	0.89259
1	16800001-16900000	149	0.83574
1	16900001-17000000	88	0.73612
1	17000001-17100000	125	0.80833
1	17100001-17200000	89	0.74949
1	17200001-17300000	93	0.83883
1	17300001-17400000	79	0.78295
1	17400001-17500000	90	0.94387
1	17500001-17600000	95	0.84553
1	17600001-17700000	41	0.77295
1	17700001-17800000	91	0.87944
1	17800001-17900000	151	0.88691
1	17900001-18000000	98	0.74895
1	18000001-18100000	118	0.6848
1	18100001-18200000	156	0.91975
1	18200001-18300000	178	0.89243
1	18300001-18400000	140	0.9193
1	18400001-18500000	187	0.84131
1	18500001-18600000	133	0.90859
1	18600001-18700000	117	0.86157
1	18700001-18800000	67	0.84733
1	18800001-18900000	81	0.84472
1	18900001-19000000	47	0.69958
1	19000001-19100000	64	0.79525
1	19100001-19200000	76	0.90544
1	19200001-19300000	129	0.9217
1	19300001-19400000	92	0.91416
1	19400001-19500000	70	0.856
1	19500001-19600000	58	0.82038
1	19600001-19700000	86	0.79488
1	19700001-19800000	36	0.11546
1	19800001-19900000	37	0.06387
1	19900001-20000000	19	0.16666
1	20000001-20100000	127	0.72944
1	20100001-20200000	15	0.54303
1	20200001-20300000	39	0.80088
1	20300001-20400000	48	0.79636
1	20400001-20500000	23	0.51559
1	20500001-20600000	45	0.67583
1	20600001-20700000	61	0.8473
1	20700001-20800000	38	0.78362
1	20800001-20900000	54	0.73483
1	20900001-21000000	108	0.85276
1	21000001-21100000	142	0.94443
1	21100001-21200000	88	0.66601
1	21200001-21300000	108	0.80839
1	21300001-21400000	51	0.77071
1	21400001-21500000	72	0.83202
1	21500001-21600000	107	0.87801
1	21600001-21700000	99	0.94726
1	21700001-21800000	64	0.85984
1	21800001-21900000	36	0.8899
1	21900001-22000000	93	0.87506
1	22000001-22100000	84	0.83051
1	22100001-22200000	72	0.82832
1	22200001-22300000	56	0.84398
1	22300001-22400000	79	0.78314
1	22400001-22500000	72	0.82276
1	22500001-22600000	113	0.85194
1	22600001-22700000	49	0.80858
1	22700001-22800000	116	0.8508
1	22800001-22900000	135	0.90632
1	22900001-23000000	113	0.85955
1	23000001-23100000	121	0.91561
1	23100001-23200000	79	0.84891
1	23200001-23300000	74	0.84145
1	23300001-23400000	54	0.85106
1	23400001-23500000	77	0.78863
1	23500001-23600000	73	0.69094
1	23600001-23700000	100	0.73544
1	23700001-23800000	121	0.87898
1	23800001-23900000	33	0.26402
1	23900001-24000000	5	0.0196
1	24000001-24100000	82	0.10554
1	24100001-24200000	103	0.72264
1	24200001-24300000	66	0.72271
1	24300001-24400000	127	0.90674
1	24400001-24500000	78	0.75032
1	24500001-24600000	95	0.8506
1	24600001-24700000	98	0.88859
1	24700001-24800000	63	0.76737
1	24800001-24900000	57	0.7817
1	24900001-25000000	31	0.80459
1	25000001-25100000	16	0.73835
1	25100001-25200000	19	0.84453
1	25200001-25300000	29	0.80813
1	25300001-25400000	39	0.78231
1	25400001-25500000	37	0.87447
1	25500001-25600000	22	0.7765
1	25600001-25700000	31	0.752
1	25700001-25800000	29	0.74462
1	25800001-25900000	36	0.80649
1	25900001-26000000	57	0.81355
1	26000001-26100000	23	0.6764
1	26100001-26200000	22	0.77533
1	26200001-26300000	19	0.65015
1	26300001-26400000	49	0.86997
1	26400001-26500000	34	0.8872
1	26500001-26600000	45	0.79437
1	26600001-26700000	60	0.85052
1	26700001-26800000	52	0.88694
1	26800001-26900000	51	0.84073
1	26900001-27000000	5	0.20804
1	27000001-27100000	41	0.76057
1	27100001-27200000	38	0.86675
1	27200001-27300000	24	0.73098
1	27300001-27400000	25	0.78383
1	27400001-27500000	45	0.83081
1	27500001-27600000	65	0.82409
1	27600001-27700000	61	0.89513
1	27700001-27800000	57	0.91685
1	27800001-27900000	63	0.79349
1	27900001-28000000	86	0.83566
1	28000001-28100000	97	0.82388
1	28100001-28200000	123	0.84989
1	28200001-28300000	142	0.84688
1	28300001-28400000	125	0.8954
1	28400001-28500000	191	0.81446
1	28500001-28600000	166	0.89559
1	28600001-28700000	208	0.8821
1	28700001-28800000	140	0.83648
1	28800001-28900000	140	0.86452
1	28900001-29000000	267	0.87139
1	29000001-29100000	86	0.3413
1	29100001-29200000	112	0.63688
1	29200001-29300000	177	0.87171
1	29300001-29400000	183	0.86049
1	29400001-29500000	102	0.75885
1	29500001-29600000	86	0.78176
1	29600001-29700000	75	0.72669
1	29700001-29800000	48	0.90289
1	29800001-29900000	28	0.79227
1	29900001-30000000	61	0.78575
1	30000001-30100000	83	0.81099
1	30100001-30200000	90	0.82375
1	30200001-30300000	180	0.86864
1	30300001-30400000	101	0.81645
1	30400001-30500000	41	0.65622
1	30500001-30600000	43	0.6997
1	30600001-30700000	49	0.88251
1	30700001-30800000	30	0.87179
1	30800001-30900000	17	0.82373
1	30900001-31000000	27	0.83615
1	31000001-31100000	40	0.71088
1	31100001-31200000	47	0.62506
1	31200001-31300000	76	0.81894
1	31300001-31400000	49	0.84747
1	31400001-31500000	50	0.80963
1	31500001-31600000	72	0.76459
1	31600001-31700000	66	0.78677
1	31700001-31800000	86	0.90645
1	31800001-31900000	107	0.89889
1	31900001-32000000	70	0.87639
1	32000001-32100000	60	0.82439
1	32100001-32200000	104	0.88552
1	32200001-32300000	105	0.91354
1	32300001-32400000	140	0.91712
1	32400001-32500000	201	0.9315
1	32500001-32600000	186	0.92001
1	32600001-32700000	101	0.93797
1	32700001-32800000	179	0.95209
1	32800001-32900000	160	0.9196
1	32900001-33000000	183	0.88961
1	33000001-33100000	206	0.89304
1	33100001-33200000	103	0.74989
1	33200001-33300000	93	0.40095
1	33300001-33400000	263	0.93097
1	33400001-33500000	237	0.92998
1	33500001-33600000	136	0.86489
1	33600001-33700000	64	0.84378
1	33700001-33800000	54	0.81043
1	33800001-33900000	63	0.87235
1	33900001-34000000	63	0.85769
1	34000001-34100000	66	0.87022
1	34100001-34200000	74	0.8905
1	34200001-34300000	81	0.93683
1	34300001-34400000	62	0.82853
1	34400001-34500000	63	0.90133
1	34500001-34600000	52	0.88126
1	34600001-34700000	48	0.5648
1	34700001-34800000	58	0.88453
1	34800001-34900000	52	0.80757
1	34900001-35000000	42	0.72148
1	35000001-35100000	69	0.8417
1	35100001-35200000	84	0.73508
1	35200001-35300000	98	0.8539
1	35300001-35400000	171	0.83674
1	35400001-35500000	123	0.89453
1	35500001-35600000	110	0.88467
1	35600001-35700000	179	0.88756
1	35700001-35800000	156	0.86511
1	35800001-35900000	128	0.88589
1	35900001-36000000	110	0.86244
1	36000001-36100000	184	0.89254
1	36100001-36200000	128	0.8949
1	36200001-36300000	34	0.78197
1	36300001-36400000	102	0.87801
1	36400001-36500000	91	0.83291
1	36500001-36600000	59	0.77574
1	36600001-36700000	66	0.87253
1	36700001-36800000	73	0.78297
1	36800001-36900000	54	0.81331
1	36900001-37000000	135	0.8847
1	37000001-37100000	178	0.90883
1	37100001-37200000	135	0.94993
1	37200001-37300000	134	0.9249
1	37300001-37400000	132	0.89751
1	37400001-37500000	141	0.9366
1	37500001-37600000	139	0.88263
1	37600001-37700000	93	0.85227
1	37700001-37800000	58	0.81667
1	37800001-37900000	48	0.7806
1	37900001-38000000	74	0.9007
1	38000001-38100000	44	0.92325
1	38100001-38200000	34	0.92487
1	38200001-38300000	53	0.86738
1	38300001-38400000	50	0.72879
1	38400001-38500000	62	0.82803
1	38500001-38600000	60	0.73653
1	38600001-38700000	109	0.86136
1	38700001-38800000	156	0.84645
1	38800001-38900000	98	0.91269
1	38900001-39000000	140	0.86924
1	39000001-39100000	87	0.89493
1	39100001-39200000	75	0.8331
1	39200001-39300000	109	0.88701
1	39300001-39400000	92	0.88522
1	39400001-39500000	84	0.85371
1	39500001-39600000	81	0.88704
1	39600001-39700000	53	0.78462
1	39700001-39800000	84	0.8726
1	39800001-39900000	85	0.88785
1	39900001-40000000	115	0.94603
1	40000001-40100000	85	0.92734
1	40100001-40200000	67	0.8133
1	40200001-40300000	121	0.75923
1	40300001-40400000	110	0.72305
1	40400001-40500000	106	0.90851
1	40500001-40600000	195	0.90308
1	40600001-40700000	168	0.93134
1	40700001-40800000	113	0.91304
1	40800001-40900000	148	0.91598
1	40900001-41000000	153	0.86539
1	41000001-41100000	93	0.90589
1	41100001-41200000	92	0.92382
1	41200001-41300000	163	0.91292
1	41300001-41400000	148	0.90928
1	41400001-41500000	119	0.92154
1	41500001-41600000	118	0.84414
1	41600001-41700000	174	0.9018
1	41700001-41800000	120	0.85014
1	41800001-41900000	134	0.89169
1	41900001-42000000	128	0.83141
1	42000001-42100000	137	0.86698
1	42100001-42200000	94	0.82707
1	42200001-42300000	102	0.88476
1	42300001-42400000	63	0.75124
1	42400001-42500000	56	0.78058
1	42500001-42600000	111	0.91502
1	42600001-42700000	214	0.93181
1	42700001-42800000	73	0.75378
1	42800001-42900000	104	0.76508
1	42900001-43000000	129	0.84982
1	43000001-43100000	50	0.83412
1	43100001-43200000	97	0.93915
1	43200001-43300000	127	0.88458
1	43300001-43400000	89	0.87171
1	43400001-43500000	65	0.80327
1	43500001-43600000	59	0.81535
1	43600001-43700000	17	0.706
1	43700001-43800000	78	0.83352
1	43800001-43900000	55	0.89218
1	43900001-44000000	26	0.86156
1	44000001-44100000	67	0.87429
1	44100001-44200000	91	0.86562
1	44200001-44300000	90	0.86438
1	44300001-44400000	54	0.83388
1	44400001-44500000	108	0.88747
1	44500001-44600000	46	0.84966
1	44600001-44700000	85	0.90794
1	44700001-44800000	76	0.91
1	44800001-44900000	84	0.89362
1	44900001-45000000	67	0.89213
1	45000001-45100000	59	0.86429
1	45100001-45200000	44	0.78492
1	45200001-45300000	41	0.77035
1	45300001-45400000	84	0.78112
1	45400001-45500000	90	0.90144
1	45500001-45600000	132	0.90949
1	45600001-45700000	67	0.48088
1	45700001-45800000	92	0.66982
1	45800001-45900000	96	0.91457
1	45900001-46000000	65	0.5244
1	46000001-46100000	75	0.80851
1	46100001-46200000	38	0.84795
1	46200001-46300000	56	0.84207
1	46300001-46400000	106	0.90511
1	46400001-46500000	108	0.87718
1	46500001-46600000	117	0.84416
1	46600001-46700000	134	0.88425
1	46700001-46800000	136	0.91422
1	46800001-46900000	137	0.93446
1	46900001-47000000	187	0.91543
1	47000001-47100000	152	0.92198
1	47100001-47200000	127	0.88829
1	47200001-47300000	113	0.91568
1	47300001-47400000	183	0.87941
1	47400001-47500000	309	0.94949
1	47500001-47600000	178	0.92355
1	47600001-47700000	204	0.956
1	47700001-47800000	132	0.95314
1	47800001-47900000	114	0.89543
1	47900001-48000000	139	0.93065
1	48000001-48100000	123	0.87348
1	48100001-48200000	101	0.89932
1	48200001-48300000	145	0.94972
1	48300001-48400000	98	0.88546
1	48400001-48500000	66	0.93376
1	48500001-48600000	66	0.9172
1	48600001-48700000	69	0.87531
1	48700001-48800000	61	0.8991
1	48800001-48900000	43	0.93821
1	48900001-49000000	59	0.94851
1	49000001-49100000	78	0.92493
1	49100001-49200000	99	0.89503
1	49200001-49300000	42	0.86831
1	49300001-49400000	40	0.92426
1	49400001-49500000	34	0.90931
1	49500001-49600000	51	0.9322
1	49600001-49700000	72	0.90965
1	49700001-49800000	62	0.88573
1	49800001-49900000	86	0.91774
1	49900001-50000000	87	0.90373
1	50000001-50100000	79	0.85839
1	50100001-50200000	61	0.88359
1	50200001-50300000	50	0.87602
1	50300001-50400000	131	0.85756
1	50400001-50500000	49	0.92425
1	50500001-50600000	54	0.92607
1	50600001-50700000	64	0.88893
1	50700001-50800000	135	0.90978
1	50800001-50900000	77	0.87433
1	50900001-51000000	82	0.84607
1	51000001-51100000	110	0.91483
1	51100001-51200000	91	0.87529
1	51200001-51300000	58	0.90326
1	51300001-51400000	79	0.9138
1	51400001-51500000	92	0.86729
1	51500001-51600000	88	0.8764
1	51600001-51700000	49	0.82507
1	51700001-51800000	75	0.83602
1	51800001-51900000	100	0.79873
1	51900001-52000000	222	0.77395
1	52000001-52100000	187	0.89186
1	52100001-52200000	58	0.7599
1	52200001-52300000	94	0.83497
1	52300001-52400000	55	0.66351
1	52400001-52500000	62	0.84378
1	52500001-52600000	88	0.8721
1	52600001-52700000	152	0.92937
1	52700001-52800000	92	0.91936
1	52800001-52900000	41	0.85678
1	52900001-53000000	87	0.85399
1	53000001-53100000	44	0.79889
1	53100001-53200000	84	0.85151
1	53200001-53300000	53	0.77066
1	53300001-53400000	49	0.81084
1	53400001-53500000	73	0.77397
1	53500001-53600000	147	0.86676
1	53600001-53700000	81	0.84926
1	53700001-53800000	206	0.84513
1	53800001-53900000	125	0.78901
1	53900001-54000000	132	0.93364
1	54000001-54100000	143	0.93321
1	54100001-54200000	197	0.95308
1	54200001-54300000	221	0.93885
1	54300001-54400000	189	0.93206
1	54400001-54500000	175	0.90487
1	54500001-54600000	143	0.93974
1	54600001-54700000	197	0.94147
1	54700001-54800000	206	0.91374
1	54800001-54900000	173	0.94048
1	54900001-55000000	187	0.86637
1	55000001-55100000	202	0.94075
1	55100001-55200000	134	0.94194
1	55200001-55300000	202	0.94964
1	55300001-55400000	103	0.94373
1	55400001-55500000	73	0.90663
1	55500001-55600000	114	0.92216
1	55600001-55700000	188	0.9466
1	55700001-55800000	267	0.93996
1	55800001-55900000	251	0.94926
1	55900001-56000000	218	0.95352
1	56000001-56100000	221	0.95425
1	56100001-56200000	202	0.92194
1	56200001-56300000	191	0.92839
1	56300001-56400000	258	0.94662
1	56400001-56500000	116	0.92567
1	56500001-56600000	142	0.95258
1	56600001-56700000	170	0.92574
1	56700001-56800000	143	0.9501
1	56800001-56900000	115	0.72346
1	56900001-57000000	213	0.94689
1	57000001-57100000	216	0.92873
1	57100001-57200000	201	0.95441
1	57200001-57300000	193	0.93657
1	57300001-57400000	136	0.86699
1	57400001-57500000	177	0.90931
1	57500001-57600000	111	0.83582
1	57600001-57700000	129	0.94609
1	57700001-57800000	166	0.92079
1	57800001-57900000	257	0.9461
1	57900001-58000000	172	0.95341
1	58000001-58100000	166	0.95021
1	58100001-58200000	95	0.92011
1	58200001-58300000	151	0.94958
1	58300001-58400000	222	0.90522
1	58400001-58500000	130	0.92203
1	58500001-58600000	134	0.94647
1	58600001-58700000	135	0.89809
1	58700001-58800000	176	0.94421
1	58800001-58900000	134	0.93173
1	58900001-59000000	146	0.9353
1	59000001-59100000	167	0.91224
1	59100001-59200000	118	0.91671
1	59200001-59300000	115	0.86254
1	59300001-59400000	97	0.86666
1	59400001-59500000	168	0.8899
1	59500001-59600000	172	0.90733
1	59600001-59700000	154	0.95109
1	59700001-59800000	186	0.94741
1	59800001-59900000	132	0.88396
1	59900001-60000000	120	0.94746
1	60000001-60100000	133	0.9309
1	60100001-60200000	149	0.94236
1	60200001-60300000	152	0.91948
1	60300001-60400000	133	0.94498
1	60400001-60500000	140	0.93356
1	60500001-60600000	89	0.85478
1	60600001-60700000	150	0.91682
1	60700001-60800000	167	0.91863
1	60800001-60900000	194	0.90393
1	60900001-61000000	115	0.86375
1	61000001-61100000	139	0.86917
1	61100001-61200000	121	0.86486
1	61200001-61300000	99	0.91026
1	61300001-61400000	99	0.89768
1	61400001-61500000	43	0.85626
1	61500001-61600000	103	0.86146
1	61600001-61700000	77	0.91333
1	61700001-61800000	192	0.95122
1	61800001-61900000	243	0.94396
1	61900001-62000000	191	0.92424
1	62000001-62100000	68	0.92501
1	62100001-62200000	107	0.84676
1	62200001-62300000	77	0.87746
1	62300001-62400000	62	0.89946
1	62400001-62500000	135	0.93765
1	62500001-62600000	169	0.94233
1	62600001-62700000	205	0.95985
1	62700001-62800000	210	0.92356
1	62800001-62900000	206	0.94087
1	62900001-63000000	150	0.95074
1	63000001-63100000	119	0.89852
1	63100001-63200000	90	0.87895
1	63200001-63300000	142	0.92215
1	63300001-63400000	222	0.94186
1	63400001-63500000	124	0.94622
1	63500001-63600000	174	0.9371
1	63600001-63700000	151	0.9217
1	63700001-63800000	128	0.93782
1	63800001-63900000	142	0.90053
1	63900001-64000000	118	0.90677
1	64000001-64100000	113	0.94395
1	64100001-64200000	120	0.92867
1	64200001-64300000	132	0.89216
1	64300001-64400000	206	0.87014
1	64400001-64500000	145	0.90444
1	64500001-64600000	77	0.81227
1	64600001-64700000	116	0.89182
1	64700001-64800000	174	0.92705
1	64800001-64900000	102	0.91137
1	64900001-65000000	103	0.89558
1	65000001-65100000	110	0.94088
1	65100001-65200000	122	0.95358
1	65200001-65300000	117	0.84478
1	65300001-65400000	192	0.92059
1	65400001-65500000	200	0.94764
1	65500001-65600000	163	0.8794
1	65600001-65700000	118	0.84467
1	65700001-65800000	76	0.91309
1	65800001-65900000	131	0.92744
1	65900001-66000000	135	0.92408
1	66000001-66100000	105	0.94441
1	66100001-66200000	116	0.93049
1	66200001-66300000	161	0.91887
1	66300001-66400000	138	0.91757
1	66400001-66500000	178	0.9306
1	66500001-66600000	138	0.94394
1	66600001-66700000	175	0.93677
1	66700001-66800000	131	0.90547
1	66800001-66900000	143	0.91549
1	66900001-67000000	150	0.93558
1	67000001-67100000	104	0.89725
1	67100001-67200000	128	0.91121
1	67200001-67300000	120	0.92407
1	67300001-67400000	118	0.90767
1	67400001-67500000	100	0.90161
1	67500001-67600000	125	0.9246
1	67600001-67700000	163	0.89503
1	67700001-67800000	240	0.89807
1	67800001-67900000	129	0.88118
1	67900001-68000000	72	0.88252
1	68000001-68100000	166	0.92924
1	68100001-68200000	163	0.91886
1	68200001-68300000	237	0.90795
1	68300001-68400000	83	0.8535
1	68400001-68500000	93	0.86304
1	68500001-68600000	177	0.87993
1	68600001-68700000	116	0.86456
1	68700001-68800000	99	0.83284
1	68800001-68900000	100	0.87104
1	68900001-69000000	58	0.9194
1	69000001-69100000	48	0.90483
1	69100001-69200000	63	0.9012
1	69200001-69300000	161	0.9313
1	69300001-69400000	143	0.88086
1	69400001-69500000	170	0.91092
1	69500001-69600000	160	0.89773
1	69600001-69700000	183	0.95345
1	69700001-69800000	143	0.93514
1	69800001-69900000	94	0.91077
1	69900001-70000000	114	0.92063
1	70000001-70100000	88	0.91183
1	70100001-70200000	79	0.92386
1	70200001-70300000	153	0.91792
1	70300001-70400000	163	0.90896
1	70400001-70500000	143	0.91493
1	70500001-70600000	206	0.90491
1	70600001-70700000	163	0.89735
1	70700001-70800000	160	0.87197
1	70800001-70900000	16	0.07338
1	70900001-71000000	0	0
1	71000001-71100000	86	0.59446
1	71100001-71200000	105	0.81692
1	71200001-71300000	125	0.86713
1	71300001-71400000	100	0.85558
1	71400001-71500000	85	0.87396
1	71500001-71600000	95	0.83095
1	71600001-71700000	129	0.89985
1	71700001-71800000	104	0.90249
1	71800001-71900000	178	0.86586
1	71900001-72000000	141	0.80163
1	72000001-72100000	195	0.87935
1	72100001-72200000	175	0.89603
1	72200001-72300000	97	0.80635
1	72300001-72400000	173	0.87938
1	72400001-72500000	199	0.86047
1	72500001-72600000	166	0.91274
1	72600001-72700000	179	0.88841
1	72700001-72800000	151	0.85217
1	72800001-72900000	209	0.87162
1	72900001-73000000	193	0.91246
1	73000001-73100000	145	0.85231
1	73100001-73200000	141	0.84595
1	73200001-73300000	142	0.90452
1	73300001-73400000	187	0.8994
1	73400001-73500000	180	0.92498
1	73500001-73600000	244	0.91601
1	73600001-73700000	291	0.92547
1	73700001-73800000	133	0.88214
1	73800001-73900000	133	0.90094
1	73900001-74000000	81	0.89802
1	74000001-74100000	70	0.8505
1	74100001-74200000	101	0.94126
1	74200001-74300000	94	0.92879
1	74300001-74400000	97	0.88727
1	74400001-74500000	219	0.91569
1	74500001-74600000	150	0.90308
1	74600001-74700000	74	0.54153
1	74700001-74800000	113	0.88669
1	74800001-74900000	127	0.87772
1	74900001-75000000	112	0.93816
1	75000001-75100000	137	0.94811
1	75100001-75200000	131	0.95107
1	75200001-75300000	193	0.95867
1	75300001-75400000	205	0.95614
1	75400001-75500000	237	0.91378
1	75500001-75600000	183	0.95847
1	75600001-75700000	230	0.9454
1	75700001-75800000	195	0.94708
1	75800001-75900000	139	0.89714
1	75900001-76000000	142	0.87747
1	76000001-76100000	127	0.93274
1	76100001-76200000	37	0.9131
1	76200001-76300000	135	0.93614
1	76300001-76400000	126	0.93336
1	76400001-76500000	154	0.92877
1	76500001-76600000	56	0.92246
1	76600001-76700000	25	0.91581
1	76700001-76800000	21	0.89235
1	76800001-76900000	15	0.8979
1	76900001-77000000	55	0.8838
1	77000001-77100000	47	0.9376
1	77100001-77200000	71	0.85354
1	77200001-77300000	121	0.92092
1	77300001-77400000	156	0.90336
1	77400001-77500000	183	0.91985
1	77500001-77600000	120	0.90319
1	77600001-77700000	204	0.91934
1	77700001-77800000	203	0.91227
1	77800001-77900000	225	0.88583
1	77900001-78000000	192	0.8742
1	78000001-78100000	133	0.89524
1	78100001-78200000	147	0.88138
1	78200001-78300000	281	0.87123
1	78300001-78400000	162	0.91399
1	78400001-78500000	153	0.88831
1	78500001-78600000	228	0.86132
1	78600001-78700000	213	0.8451
1	78700001-78800000	133	0.84971
1	78800001-78900000	175	0.89931
1	78900001-79000000	199	0.82171
1	79000001-79100000	140	0.82754
1	79100001-79200000	217	0.90426
1	79200001-79300000	191	0.86297
1	79300001-79400000	138	0.79206
1	79400001-79500000	153	0.85989
1	79500001-79600000	170	0.89912
1	79600001-79700000	153	0.86259
1	79700001-79800000	205	0.87086
1	79800001-79900000	140	0.88497
1	79900001-80000000	200	0.89109
1	80000001-80100000	84	0.91228
1	80100001-80200000	180	0.90582
1	80200001-80300000	172	0.90823
1	80300001-80400000	235	0.93804
1	80400001-80500000	158	0.92807
1	80500001-80600000	204	0.94261
1	80600001-80700000	145	0.92776
1	80700001-80800000	79	0.84406
1	80800001-80900000	113	0.88732
1	80900001-81000000	153	0.90354
1	81000001-81100000	131	0.84723
1	81100001-81200000	184	0.94064
1	81200001-81300000	147	0.90999
1	81300001-81400000	187	0.90616
1	81400001-81500000	192	0.91747
1	81500001-81600000	213	0.88951
1	81600001-81700000	131	0.86238
1	81700001-81800000	133	0.9156
1	81800001-81900000	189	0.88382
1	81900001-82000000	157	0.92508
1	82000001-82100000	51	0.19425
1	82100001-82200000	0	0
1	82200001-82300000	253	0.75934
1	82300001-82400000	0	0
1	82400001-82500000	200	0.7869
1	82500001-82600000	248	0.95887
1	82600001-82700000	201	0.93028
1	82700001-82800000	182	0.94234
1	82800001-82900000	111	0.86867
1	82900001-83000000	157	0.92846
1	83000001-83100000	144	0.8445
1	83100001-83200000	126	0.87454
1	83200001-83300000	205	0.95122
1	83300001-83400000	201	0.93801
1	83400001-83500000	94	0.89469
1	83500001-83600000	143	0.94573
1	83600001-83700000	151	0.93961
1	83700001-83800000	219	0.93575
1	83800001-83900000	151	0.94596
1	83900001-84000000	184	0.90196
1	84000001-84100000	129	0.91906
1	84100001-84200000	123	0.8888
1	84200001-84300000	99	0.93351
1	84300001-84400000	129	0.93449
1	84400001-84500000	151	0.93375
1	84500001-84600000	111	0.88834
1	84600001-84700000	94	0.93192
1	84700001-84800000	83	0.88284
1	84800001-84900000	184	0.91255
1	84900001-85000000	79	0.89336
1	85000001-85100000	69	0.8886
1	85100001-85200000	147	0.91007
1	85200001-85300000	151	0.87682
1	85300001-85400000	274	0.9508
1	85400001-85500000	170	0.92314
1	85500001-85600000	97	0.84035
1	85600001-85700000	122	0.91633
1	85700001-85800000	64	0.91679
1	85800001-85900000	100	0.92365
1	85900001-86000000	115	0.92512
1	86000001-86100000	244	0.94537
1	86100001-86200000	195	0.96506
1	86200001-86300000	155	0.9043
1	86300001-86400000	1095	0.74415
1	86400001-86500000	1407	0.97101
1	86500001-86600000	487	0.50876
1	86600001-86700000	122	0.91739
1	86700001-86800000	139	0.90229
1	86800001-86900000	125	0.9407
1	86900001-87000000	121	0.92915
1	87000001-87100000	160	0.92222
1	87100001-87200000	128	0.92515
1	87200001-87300000	153	0.94324
1	87300001-87400000	123	0.94181
1	87400001-87500000	146	0.94886
1	87500001-87600000	102	0.93774
1	87600001-87700000	90	0.92644
1	87700001-87800000	167	0.9153
1	87800001-87900000	109	0.91328
1	87900001-88000000	98	0.93978
1	88000001-88100000	137	0.94521
1	88100001-88200000	267	0.94278
1	88200001-88300000	299	0.93297
1	88300001-88400000	172	0.9187
1	88400001-88500000	189	0.92566
1	88500001-88600000	190	0.93957
1	88600001-88700000	177	0.93399
1	88700001-88800000	153	0.93807
1	88800001-88900000	127	0.81188
1	88900001-89000000	147	0.89658
1	89000001-89100000	207	0.91101
1	89100001-89200000	182	0.91324
1	89200001-89300000	156	0.92356
1	89300001-89400000	133	0.94317
1	89400001-89500000	143	0.92433
1	89500001-89600000	118	0.86188
1	89600001-89700000	187	0.91582
1	89700001-89800000	124	0.94074
1	89800001-89900000	106	0.8865
1	89900001-90000000	173	0.88177
1	90000001-90100000	161	0.93489
1	90100001-90200000	92	0.86393
1	90200001-90300000	158	0.86278
1	90300001-90400000	142	0.91946
1	90400001-90500000	114	0.94089
1	90500001-90600000	167	0.95369
1	90600001-90700000	110	0.92754
1	90700001-90800000	73	0.85879
1	90800001-90900000	73	0.89758
1	90900001-91000000	105	0.91475
1	91000001-91100000	59	0.88683
1	91100001-91200000	71	0.91322
1	91200001-91300000	71	0.916
1	91300001-91400000	107	0.85586
1	91400001-91500000	101	0.89982
1	91500001-91600000	90	0.90575
1	91600001-91700000	69	0.89584
1	91700001-91800000	148	0.89574
1	91800001-91900000	114	0.93985
1	91900001-92000000	69	0.89349
1	92000001-92100000	91	0.90943
1	92100001-92200000	106	0.93179
1	92200001-92300000	71	0.8936
1	92300001-92400000	40	0.87521
1	92400001-92500000	119	0.928
1	92500001-92600000	121	0.93495
1	92600001-92700000	74	0.90419
1	92700001-92800000	135	0.92556
1	92800001-92900000	118	0.94438
1	92900001-93000000	97	0.926
1	93000001-93100000	133	0.91074
1	93100001-93200000	165	0.92373
1	93200001-93300000	129	0.9424
1	93300001-93400000	82	0.88083
1	93400001-93500000	290	0.93628
1	93500001-93600000	131	0.92697
1	93600001-93700000	146	0.9421
1	93700001-93800000	118	0.92348
1	93800001-93900000	96	0.91601
1	93900001-94000000	83	0.90772
1	94000001-94100000	145	0.91611
1	94100001-94200000	167	0.89923
1	94200001-94300000	185	0.93065
1	94300001-94400000	138	0.87114
1	94400001-94500000	230	0.94147
1	94500001-94600000	178	0.76964
1	94600001-94700000	173	0.86777
1	94700001-94800000	133	0.92357
1	94800001-94900000	122	0.8631
1	94900001-95000000	104	0.91171
1	95000001-95100000	102	0.87189
1	95100001-95200000	146	0.90834
1	95200001-95300000	174	0.90943
1	95300001-95400000	173	0.93171
1	95400001-95500000	104	0.91956
1	95500001-95600000	113	0.89641
1	95600001-95700000	95	0.90376
1	95700001-95800000	105	0.91889
1	95800001-95900000	148	0.93428
1	95900001-96000000	145	0.9066
1	96000001-96100000	151	0.88193
1	96100001-96200000	213	0.89539
1	96200001-96300000	131	0.88947
1	96300001-96400000	129	0.89638
1	96400001-96500000	155	0.86957
1	96500001-96600000	128	0.84424
1	96600001-96700000	76	0.85366
1	96700001-96800000	90	0.90585
1	96800001-96900000	87	0.85744
1	96900001-97000000	184	0.89693
1	97000001-97100000	102	0.87302
1	97100001-97200000	114	0.92018
1	97200001-97300000	134	0.8879
1	97300001-97400000	126	0.84659
1	97400001-97500000	226	0.89197
1	97500001-97600000	170	0.89609
1	97600001-97700000	211	0.92726
1	97700001-97800000	198	0.89136
1	97800001-97900000	164	0.89383
1	97900001-98000000	132	0.91115
1	98000001-98100000	140	0.92006
1	98100001-98200000	180	0.88152
1	98200001-98300000	210	0.8831
1	98300001-98400000	125	0.88127
1	98400001-98500000	140	0.9443
1	98500001-98600000	102	0.9269
1	98600001-98700000	125	0.90676
1	98700001-98800000	71	0.89968
1	98800001-98900000	63	0.90538
1	98900001-99000000	95	0.93655
1	99000001-99100000	99	0.91739
1	99100001-99200000	129	0.91899
1	99200001-99300000	146	0.93094
1	99300001-99400000	138	0.93733
1	99400001-99500000	136	0.89237
1	99500001-99600000	186	0.94473
1	99600001-99700000	177	0.93331
1	99700001-99800000	88	0.91529
1	99800001-99900000	85	0.93305
1	99900001-100000000	94	0.92572
1	100000001-100100000	144	0.89136
1	100100001-100200000	153	0.9445
1	100200001-100300000	194	0.94218
1	100300001-100400000	222	0.90213
1	100400001-100500000	211	0.88292
1	100500001-100600000	188	0.91419
1	100600001-100700000	129	0.87802
1	100700001-100800000	169	0.90285
1	100800001-100900000	252	0.90291
1	100900001-101000000	110	0.77915
1	101000001-101100000	156	0.84632
1	101100001-101200000	173	0.83629
1	101200001-101300000	161	0.77672
1	101300001-101400000	190	0.83308
1	101400001-101500000	199	0.85225
1	101500001-101600000	189	0.83567
1	101600001-101700000	158	0.89909
1	101700001-101800000	64	0.76842
1	101800001-101900000	152	0.76341
1	101900001-102000000	165	0.79068
1	102000001-102100000	204	0.82709
1	102100001-102200000	234	0.82209
1	102200001-102300000	100	0.86309
1	102300001-102400000	143	0.89537
1	102400001-102500000	208	0.88312
1	102500001-102600000	206	0.86188
1	102600001-102700000	222	0.85205
1	102700001-102800000	200	0.8211
1	102800001-102900000	168	0.87842
1	102900001-103000000	193	0.88318
1	103000001-103100000	69	0.41203
1	103100001-103200000	91	0.4252
1	103200001-103300000	232	0.81629
1	103300001-103400000	171	0.83503
1	103400001-103500000	176	0.7964
1	103500001-103600000	156	0.78965
1	103600001-103700000	117	0.73578
1	103700001-103800000	180	0.75247
1	103800001-103900000	166	0.81844
1	103900001-104000000	97	0.80664
1	104000001-104100000	122	0.82784
1	104100001-104200000	359	0.83794
1	104200001-104300000	257	0.80513
1	104300001-104400000	176	0.81858
1	104400001-104500000	182	0.79882
1	104500001-104600000	233	0.86323
1	104600001-104700000	173	0.85278
1	104700001-104800000	240	0.86486
1	104800001-104900000	157	0.77735
1	104900001-105000000	286	0.86711
1	105000001-105100000	169	0.87374
1	105100001-105200000	162	0.88058
1	105200001-105300000	197	0.90093
1	105300001-105400000	197	0.89654
1	105400001-105500000	181	0.89325
1	105500001-105600000	181	0.89739
1	105600001-105700000	259	0.90059
1	105700001-105800000	253	0.90844
1	105800001-105900000	210	0.91085
1	105900001-106000000	148	0.93779
1	106000001-106100000	122	0.88331
1	106100001-106200000	221	0.93432
1	106200001-106300000	244	0.91966
1	106300001-106400000	149	0.87407
1	106400001-106500000	126	0.94131
1	106500001-106600000	171	0.94316
1	106600001-106700000	175	0.92782
1	106700001-106800000	164	0.94251
1	106800001-106900000	189	0.84697
1	106900001-107000000	98	0.77225
1	107000001-107100000	137	0.87234
1	107100001-107200000	140	0.9249
1	107200001-107300000	155	0.90627
1	107300001-107400000	161	0.91854
1	107400001-107500000	131	0.90778
1	107500001-107600000	67	0.82675
1	107600001-107700000	112	0.8515
1	107700001-107800000	79	0.72889
1	107800001-107900000	67	0.59333
1	107900001-108000000	53	0.83699
1	108000001-108100000	139	0.92227
1	108100001-108200000	51	0.51438
1	108200001-108300000	0	0.00527
1	108300001-108400000	60	0.27031
1	108400001-108500000	94	0.60894
1	108500001-108600000	126	0.85864
1	108600001-108700000	98	0.85988
1	108700001-108800000	113	0.87093
1	108800001-108900000	101	0.78796
1	108900001-109000000	112	0.82152
1	109000001-109100000	117	0.91844
1	109100001-109200000	151	0.91963
1	109200001-109300000	124	0.87
1	109300001-109400000	157	0.92193
1	109400001-109500000	153	0.94001
1	109500001-109600000	267	0.88893
1	109600001-109700000	156	0.93302
1	109700001-109800000	203	0.9291
1	109800001-109900000	142	0.93432
1	109900001-110000000	191	0.93964
1	110000001-110100000	157	0.8323
1	110100001-110200000	154	0.94907
1	110200001-110300000	117	0.92018
1	110300001-110400000	150	0.92186
1	110400001-110500000	122	0.89647
1	110500001-110600000	131	0.93559
1	110600001-110700000	166	0.92814
1	110700001-110800000	140	0.92845
1	110800001-110900000	267	0.90867
1	110900001-111000000	172	0.89382
1	111000001-111100000	151	0.93762
1	111100001-111200000	147	0.90197
1	111200001-111300000	60	0.88375
1	111300001-111400000	67	0.87362
1	111400001-111500000	82	0.81643
1	111500001-111600000	90	0.80398
1	111600001-111700000	92	0.88783
1	111700001-111800000	52	0.54833
1	111800001-111900000	104	0.13844
1	111900001-112000000	29	0.10239
1	112000001-112100000	53	0.44336
1	112100001-112200000	28	0.35676
1	112200001-112300000	304	0.61072
1	112300001-112400000	682	0.8418
1	112400001-112500000	0	0
1	112500001-112600000	9	0.06304
1	112600001-112700000	19	0.14076
1	112700001-112800000	3	0.01071
1	112800001-112900000	0	0
1	112900001-113000000	0	0
1	113000001-113100000	0	0
1	113100001-113200000	0	0
1	113200001-113300000	0	0
1	113300001-113400000	6	0.14669
1	113400001-113500000	33	0.40322
1	113500001-113600000	65	0.93715
1	113600001-113700000	20	0.92108
1	113700001-113800000	58	0.90894
1	113800001-113900000	101	0.94077
1	113900001-114000000	87	0.88486
1	114000001-114100000	162	0.91323
1	114100001-114200000	163	0.93096
1	114200001-114300000	91	0.94491
1	114300001-114400000	76	0.90647
1	114400001-114500000	99	0.93075
1	114500001-114600000	93	0.93451
1	114600001-114700000	104	0.91191
1	114700001-114800000	138	0.85924
1	114800001-114900000	141	0.89883
1	114900001-115000000	131	0.88927
1	115000001-115100000	133	0.93459
1	115100001-115200000	205	0.93358
1	115200001-115300000	234	0.92592
1	115300001-115400000	190	0.93912
1	115400001-115500000	218	0.9203
1	115500001-115600000	286	0.93367
1	115600001-115700000	207	0.90895
1	115700001-115800000	209	0.94034
1	115800001-115900000	166	0.91048
1	115900001-116000000	250	0.9039
1	116000001-116100000	319	0.90823
1	116100001-116200000	217	0.92698
1	116200001-116300000	113	0.8956
1	116300001-116400000	169	0.93076
1	116400001-116500000	27	0.57693
1	116500001-116600000	223	0.92038
1	116600001-116700000	214	0.9263
1	116700001-116800000	156	0.93649
1	116800001-116900000	210	0.93599
1	116900001-117000000	210	0.92327
1	117000001-117100000	208	0.92049
1	117100001-117200000	145	0.87216
1	117200001-117300000	102	0.88239
1	117300001-117400000	139	0.90026
1	117400001-117500000	162	0.92132
1	117500001-117600000	122	0.93267
1	117600001-117700000	187	0.94839
1	117700001-117800000	200	0.93102
1	117800001-117900000	149	0.91823
1	117900001-118000000	193	0.94476
1	118000001-118100000	153	0.94217
1	118100001-118200000	173	0.89425
1	118200001-118300000	157	0.91951
1	118300001-118400000	226	0.8876
1	118400001-118500000	151	0.89367
1	118500001-118600000	147	0.87598
1	118600001-118700000	230	0.91821
1	118700001-118800000	136	0.92789
1	118800001-118900000	144	0.82584
1	118900001-119000000	153	0.90866
1	119000001-119100000	165	0.92656
1	119100001-119200000	229	0.92793
1	119200001-119300000	322	0.95628
1	119300001-119400000	230	0.94505
1	119400001-119500000	172	0.9051
1	119500001-119600000	159	0.90875
1	119600001-119700000	222	0.93551
1	119700001-119800000	119	0.94752
1	119800001-119900000	15	0.13817
1	119900001-120000000	0	0
1	120000001-120100000	0	0
1	120100001-120200000	307	0.44953
1	120200001-120300000	1009	0.96835
1	120300001-120400000	141	0.23149
1	120400001-120500000	920	0.75277
1	120500001-120600000	309	0.29101
1	120600001-120700000	88	0.59042
1	120700001-120800000	159	0.927
1	120800001-120900000	142	0.93877
1	120900001-121000000	103	0.9029
1	121000001-121100000	134	0.92432
1	121100001-121200000	133	0.93324
1	121200001-121300000	94	0.85533
1	121300001-121400000	133	0.90413
1	121400001-121500000	137	0.89849
1	121500001-121600000	149	0.82982
1	121600001-121700000	77	0.37156
1	121700001-121800000	0	0
1	121800001-121900000	4	0.03607
1	121900001-122000000	114	0.87029
1	122000001-122100000	111	0.90664
1	122100001-122200000	88	0.86141
1	122200001-122300000	107	0.70817
1	122300001-122400000	216	0.29651
1	122400001-122500000	0	0
1	122500001-122600000	7	0.07631
1	122600001-122700000	38	0.21675
1	122700001-122800000	1	0.00793
1	122800001-122900000	623	0.5619
1	122900001-123000000	277	0.38333
1	123000001-123100000	104	0.42419
1	123100001-123200000	9	0.27641
1	123200001-123300000	60	0.55911
1	123300001-123400000	6	0.10652
1	123400001-123500000	5	0.05484
1	123500001-123600000	3	0.13423
1	123600001-123700000	0	0.0278
1	123700001-123800000	8	0.0955
1	123800001-123900000	6	0.10868
1	123900001-124000000	94	0.37461
1	124000001-124100000	55	0.26945
1	124100001-124200000	174	0.8952
1	124200001-124300000	188	0.88379
1	124300001-124400000	144	0.88823
1	124400001-124500000	88	0.91549
1	124500001-124600000	32	0.43159
1	124600001-124700000	31	0.8639
1	124700001-124800000	38	0.771
1	124800001-124900000	16	0.59077
1	124900001-125000000	25	0.8079
1	125000001-125100000	39	0.84987
1	125100001-125200000	62	0.88606
1	125200001-125300000	37	0.7508
1	125300001-125400000	29	0.82639
1	125400001-125500000	26	0.90445
1	125500001-125600000	28	0.92768
1	125600001-125700000	21	0.84253
1	125700001-125800000	25	0.83877
1	125800001-125900000	22	0.7512
1	125900001-126000000	42	0.86233
1	126000001-126100000	35	0.78442
1	126100001-126200000	33	0.88385
1	126200001-126300000	56	0.85118
1	126300001-126400000	52	0.89014
1	126400001-126500000	40	0.86375
1	126500001-126600000	62	0.81663
1	126600001-126700000	70	0.91654
1	126700001-126800000	101	0.91649
1	126800001-126900000	109	0.89522
1	126900001-127000000	101	0.77796
1	127000001-127100000	60	0.56084
1	127100001-127200000	124	0.93856
1	127200001-127300000	140	0.86269
1	127300001-127400000	295	0.90926
1	127400001-127500000	74	0.35441
1	127500001-127600000	150	0.79441
1	127600001-127700000	114	0.89481
1	127700001-127800000	113	0.88486
1	127800001-127900000	200	0.9068
1	127900001-128000000	299	0.91074
1	128000001-128100000	157	0.86654
1	128100001-128200000	157	0.9113
1	128200001-128300000	138	0.87995
1	128300001-128400000	35	0.8214
1	128400001-128500000	27	0.74618
1	128500001-128600000	30	0.77971
1	128600001-128700000	26	0.84249
1	128700001-128800000	36	0.74971
1	128800001-128900000	44	0.87893
1	128900001-129000000	46	0.85557
1	129000001-129100000	32	0.85374
1	129100001-129200000	48	0.80893
1	129200001-129300000	39	0.83732
1	129300001-129400000	69	0.84747
1	129400001-129500000	77	0.89944
1	129500001-129600000	111	0.899
1	129600001-129700000	91	0.81808
1	129700001-129800000	38	0.79108
1	129800001-129900000	26	0.5172
1	129900001-130000000	24	0.66708
1	130000001-130100000	6	0.65411
1	130100001-130200000	27	0.82638
1	130200001-130300000	26	0.89305
1	130300001-130400000	21	0.82606
1	130400001-130500000	33	0.82061
1	130500001-130600000	28	0.70799
1	130600001-130700000	49	0.85086
1	130700001-130800000	21	0.7585
1	130800001-130900000	39	0.72613
1	130900001-131000000	41	0.72161
1	131000001-131100000	46	0.75557
1	131100001-131200000	47	0.81572
1	131200001-131300000	69	0.74286
1	131300001-131400000	76	0.82651
1	131400001-131500000	46	0.71676
1	131500001-131600000	48	0.74149
1	131600001-131700000	69	0.69254
1	131700001-131800000	107	0.79119
1	131800001-131900000	109	0.90265
1	131900001-132000000	103	0.70044
1	132000001-132100000	251	0.8117
1	132100001-132200000	198	0.90028
1	132200001-132300000	172	0.94493
1	132300001-132400000	275	0.94968
1	132400001-132500000	262	0.92318
1	132500001-132600000	266	0.9431
1	132600001-132700000	218	0.88074
1	132700001-132800000	241	0.92076
1	132800001-132900000	132	0.87352
1	132900001-133000000	159	0.88892
1	133000001-133100000	196	0.90744
1	133100001-133200000	246	0.8304
1	133200001-133300000	186	0.90713
1	133300001-133400000	184	0.90143
1	133400001-133500000	200	0.93565
1	133500001-133600000	225	0.85794
1	133600001-133700000	142	0.83392
1	133700001-133800000	229	0.87717
1	133800001-133900000	180	0.95264
1	133900001-134000000	194	0.93065
1	134000001-134100000	161	0.8895
1	134100001-134200000	131	0.89118
1	134200001-134300000	199	0.87373
1	134300001-134400000	198	0.86411
1	134400001-134500000	87	0.32021
1	134500001-134600000	0	0
1	134600001-134700000	16	0.0906
1	134700001-134800000	247	0.88589
1	134800001-134900000	183	0.89435
1	134900001-135000000	107	0.82687
1	135000001-135100000	110	0.88845
1	135100001-135200000	82	0.86541
1	135200001-135300000	93	0.91626
1	135300001-135400000	141	0.91584
1	135400001-135500000	144	0.86873
1	135500001-135600000	211	0.93606
1	135600001-135700000	180	0.94409
1	135700001-135800000	91	0.86901
1	135800001-135900000	112	0.92913
1	135900001-136000000	80	0.81431
1	136000001-136100000	45	0.8022
1	136100001-136200000	46	0.79582
1	136200001-136300000	103	0.86142
1	136300001-136400000	59	0.88084
1	136400001-136500000	16	0.15033
1	136500001-136600000	40	0.25986
1	136600001-136700000	90	0.3437
1	136700001-136800000	181	0.89941
1	136800001-136900000	144	0.92269
1	136900001-137000000	160	0.93029
1	137000001-137100000	243	0.89754
1	137100001-137200000	175	0.94603
1	137200001-137300000	158	0.94918
1	137300001-137400000	243	0.94117
1	137400001-137500000	178	0.88135
1	137500001-137600000	104	0.89667
1	137600001-137700000	154	0.92828
1	137700001-137800000	188	0.91387
1	137800001-137900000	130	0.82476
1	137900001-138000000	185	0.9438
1	138000001-138100000	116	0.88054
1	138100001-138200000	148	0.9108
1	138200001-138300000	140	0.90752
1	138300001-138400000	135	0.94674
1	138400001-138500000	215	0.93757
1	138500001-138600000	164	0.89576
1	138600001-138700000	203	0.87792
1	138700001-138800000	224	0.88944
1	138800001-138900000	157	0.89678
1	138900001-139000000	193	0.91567
1	139000001-139100000	190	0.90766
1	139100001-139200000	197	0.89652
1	139200001-139300000	145	0.89183
1	139300001-139400000	208	0.90526
1	139400001-139500000	156	0.89526
1	139500001-139600000	144	0.91397
1	139600001-139700000	143	0.93004
1	139700001-139800000	117	0.95232
1	139800001-139900000	155	0.94875
1	139900001-140000000	207	0.91622
1	140000001-140100000	199	0.94287
1	140100001-140200000	235	0.93534
1	140200001-140300000	201	0.95405
1	140300001-140400000	196	0.92222
1	140400001-140500000	137	0.9392
1	140500001-140600000	180	0.94911
1	140600001-140700000	166	0.90171
1	140700001-140800000	105	0.90857
1	140800001-140900000	161	0.90871
1	140900001-141000000	106	0.93146
1	141000001-141100000	103	0.93672
1	141100001-141200000	72	0.93433
1	141200001-141300000	164	0.83622
1	141300001-141400000	209	0.92575
1	141400001-141500000	222	0.89295
1	141500001-141600000	147	0.82764
1	141600001-141700000	239	0.92107
1	141700001-141800000	236	0.89174
1	141800001-141900000	226	0.89874
1	141900001-142000000	281	0.93812
1	142000001-142100000	146	0.89959
1	142100001-142200000	215	0.93115
1	142200001-142300000	106	0.9052
1	142300001-142400000	58	0.9525
1	142400001-142500000	63	0.89369
1	142500001-142600000	134	0.91703
1	142600001-142700000	158	0.94466
1	142700001-142800000	126	0.92856
1	142800001-142900000	141	0.9305
1	142900001-143000000	144	0.90716
1	143000001-143100000	98	0.89701
1	143100001-143200000	107	0.90776
1	143200001-143300000	119	0.90502
1	143300001-143400000	197	0.90707
1	143400001-143500000	223	0.92757
1	143500001-143600000	185	0.90273
1	143600001-143700000	226	0.91879
1	143700001-143800000	256	0.93494
1	143800001-143900000	348	0.89418
1	143900001-144000000	230	0.94447
1	144000001-144100000	207	0.93974
1	144100001-144200000	149	0.89628
1	144200001-144300000	122	0.90849
1	144300001-144400000	162	0.87469
1	144400001-144500000	158	0.90654
1	144500001-144600000	175	0.94006
1	144600001-144700000	294	0.91363
1	144700001-144800000	213	0.93298
1	144800001-144900000	120	0.93733
1	144900001-145000000	102	0.90099
1	145000001-145100000	90	0.84698
1	145100001-145200000	145	0.86887
1	145200001-145300000	199	0.93735
1	145300001-145400000	240	0.90647
1	145400001-145500000	115	0.93761
1	145500001-145600000	89	0.90603
1	145600001-145700000	94	0.8999
1	145700001-145800000	114	0.90729
1	145800001-145900000	171	0.90638
1	145900001-146000000	164	0.90398
1	146000001-146100000	170	0.87581
1	146100001-146200000	217	0.92004
1	146200001-146300000	156	0.94498
1	146300001-146400000	181	0.93534
1	146400001-146500000	110	0.62516
1	146500001-146600000	78	0.90839
1	146600001-146700000	116	0.91404
1	146700001-146800000	87	0.85484
1	146800001-146900000	119	0.82891
1	146900001-147000000	72	0.91977
1	147000001-147100000	133	0.9081
1	147100001-147200000	126	0.88613
1	147200001-147300000	134	0.91515
1	147300001-147400000	148	0.90468
1	147400001-147500000	162	0.94166
1	147500001-147600000	165	0.94691
1	147600001-147700000	39	0.40055
1	147700001-147800000	95	0.59184
1	147800001-147900000	122	0.95593
1	147900001-148000000	129	0.90323
1	148000001-148100000	128	0.92656
1	148100001-148200000	162	0.94069
1	148200001-148300000	104	0.93083
1	148300001-148400000	103	0.9442
1	148400001-148500000	147	0.91855
1	148500001-148600000	86	0.92263
1	148600001-148700000	171	0.88738
1	148700001-148800000	163	0.91535
1	148800001-148900000	35	0.90646
1	148900001-149000000	35	0.88403
1	149000001-149100000	31	0.90139
1	149100001-149200000	40	0.87925
1	149200001-149300000	45	0.93158
1	149300001-149400000	43	0.9284
1	149400001-149500000	53	0.87537
1	149500001-149600000	45	0.91684
1	149600001-149700000	48	0.85939
1	149700001-149800000	38	0.4093
1	149800001-149900000	81	0.90882
1	149900001-150000000	68	0.78691
1	150000001-150100000	44	0.54851
1	150100001-150200000	90	0.92441
1	150200001-150300000	142	0.91034
1	150300001-150400000	148	0.9372
1	150400001-150500000	108	0.95275
1	150500001-150600000	189	0.942
1	150600001-150700000	276	0.95765
1	150700001-150800000	164	0.92075
1	150800001-150900000	226	0.95884
1	150900001-151000000	157	0.94887
1	151000001-151100000	93	0.91661
1	151100001-151200000	79	0.85823
1	151200001-151300000	76	0.90495
1	151300001-151400000	103	0.91752
1	151400001-151500000	151	0.88148
1	151500001-151600000	123	0.93605
1	151600001-151700000	114	0.93643
1	151700001-151800000	114	0.87826
1	151800001-151900000	169	0.92419
1	151900001-152000000	155	0.95946
1	152000001-152100000	110	0.95613
1	152100001-152200000	186	0.94845
1	152200001-152300000	199	0.95655
1	152300001-152400000	190	0.92299
1	152400001-152500000	128	0.95771
1	152500001-152600000	147	0.91458
1	152600001-152700000	174	0.94483
1	152700001-152800000	131	0.93362
1	152800001-152900000	101	0.90553
1	152900001-153000000	222	0.91734
1	153000001-153100000	233	0.93422
1	153100001-153200000	85	0.94178
1	153200001-153300000	109	0.93261
1	153300001-153400000	140	0.9324
1	153400001-153500000	84	0.90771
1	153500001-153600000	93	0.90949
1	153600001-153700000	128	0.88988
1	153700001-153800000	171	0.92469
1	153800001-153900000	127	0.92148
1	153900001-154000000	86	0.87037
1	154000001-154100000	91	0.91564
1	154100001-154200000	84	0.87905
1	154200001-154300000	62	0.88346
1	154300001-154400000	60	0.88126
1	154400001-154500000	71	0.89057
1	154500001-154600000	150	0.88084
1	154600001-154700000	116	0.92326
1	154700001-154800000	115	0.90246
1	154800001-154900000	127	0.92696
1	154900001-155000000	59	0.88391
1	155000001-155100000	66	0.9154
1	155100001-155200000	76	0.90106
1	155200001-155300000	59	0.8838
1	155300001-155400000	25	0.74575
1	155400001-155500000	82	0.90363
1	155500001-155600000	80	0.93028
1	155600001-155700000	112	0.91622
1	155700001-155800000	73	0.90957
1	155800001-155900000	73	0.92431
1	155900001-156000000	83	0.91809
1	156000001-156100000	35	0.82085
1	156100001-156200000	53	0.90115
1	156200001-156300000	93	0.88042
1	156300001-156400000	149	0.89602
1	156400001-156500000	142	0.9077
1	156500001-156600000	89	0.91829
1	156600001-156700000	123	0.95672
1	156700001-156800000	99	0.94277
1	156800001-156900000	123	0.94013
1	156900001-157000000	218	0.91686
1	157000001-157100000	184	0.93497
1	157100001-157200000	112	0.9045
1	157200001-157300000	134	0.95266
1	157300001-157400000	174	0.93843
1	157400001-157500000	79	0.92192
1	157500001-157600000	111	0.89517
1	157600001-157700000	105	0.93932
1	157700001-157800000	97	0.90654
1	157800001-157900000	153	0.95151
1	157900001-158000000	92	0.94418
1	158000001-158100000	73	0.89241
1	158100001-158200000	133	0.91511
1	158200001-158300000	160	0.94147
1	158300001-158400000	189	0.93013
1	158400001-158500000	116	0.86814
1	158500001-158600000	162	0.92328
1	158600001-158700000	95	0.92318
1	158700001-158800000	99	0.88141
1	158800001-158900000	121	0.93398
1	158900001-159000000	228	0.95571
1	159000001-159100000	121	0.96081
1	159100001-159200000	198	0.9347
1	159200001-159300000	200	0.9152
1	159300001-159400000	157	0.93255
1	159400001-159500000	129	0.91728
1	159500001-159600000	153	0.93631
1	159600001-159700000	194	0.93477
1	159700001-159800000	121	0.92174
1	159800001-159900000	103	0.89414
1	159900001-160000000	141	0.90517
1	160000001-160100000	202	0.94639
1	160100001-160200000	140	0.88034
1	160200001-160300000	114	0.92364
1	160300001-160400000	97	0.88907
1	160400001-160500000	79	0.91411
1	160500001-160600000	153	0.91006
1	160600001-160700000	149	0.93955
1	160700001-160800000	248	0.91061
1	160800001-160900000	118	0.91901
1	160900001-161000000	283	0.91542
1	161000001-161100000	181	0.80269
1	161100001-161200000	141	0.88735
1	161200001-161300000	124	0.87108
1	161300001-161400000	165	0.92687
1	161400001-161500000	138	0.90861
1	161500001-161600000	90	0.88476
1	161600001-161700000	155	0.92686
1	161700001-161800000	148	0.89472
1	161800001-161900000	151	0.9358
1	161900001-162000000	145	0.88359
1	162000001-162100000	145	0.87951
1	162100001-162200000	117	0.91389
1	162200001-162300000	157	0.9159
1	162300001-162400000	133	0.88002
1	162400001-162500000	177	0.87607
1	162500001-162600000	120	0.9197
1	162600001-162700000	157	0.88322
1	162700001-162800000	265	0.87401
1	162800001-162900000	139	0.87732
1	162900001-163000000	224	0.85706
1	163000001-163100000	276	0.85499
1	163100001-163200000	122	0.84511
1	163200001-163300000	158	0.85545
1	163300001-163400000	216	0.83876
1	163400001-163500000	131	0.81721
1	163500001-163600000	130	0.82737
1	163600001-163700000	151	0.81501
1	163700001-163800000	82	0.56893
1	163800001-163900000	154	0.78943
1	163900001-164000000	111	0.82518
1	164000001-164100000	135	0.8067
1	164100001-164200000	132	0.7946
1	164200001-164300000	253	0.8118
1	164300001-164400000	139	0.75166
1	164400001-164500000	142	0.80467
1	164500001-164600000	107	0.78078
1	164600001-164700000	134	0.79487
1	164700001-164800000	124	0.79182
1	164800001-164900000	265	0.86246
1	164900001-165000000	147	0.84921
1	165000001-165100000	166	0.86558
1	165100001-165200000	209	0.84416
1	165200001-165300000	198	0.80771
1	165300001-165400000	117	0.73184
1	165400001-165500000	120	0.80978
1	165500001-165600000	89	0.79704
1	165600001-165700000	228	0.83167
1	165700001-165800000	138	0.80826
1	165800001-165900000	151	0.80135
1	165900001-166000000	163	0.8636
1	166000001-166100000	121	0.82918
1	166100001-166200000	126	0.7805
1	166200001-166300000	114	0.74564
1	166300001-166400000	115	0.8371
1	166400001-166500000	116	0.83154
1	166500001-166600000	118	0.83315
1	166600001-166700000	202	0.83946
1	166700001-166800000	127	0.77798
1	166800001-166900000	148	0.84994
1	166900001-167000000	217	0.85721
1	167000001-167100000	103	0.82935
1	167100001-167200000	170	0.85057
1	167200001-167300000	161	0.86517
1	167300001-167400000	159	0.83944
1	167400001-167500000	149	0.82298
1	167500001-167600000	161	0.87215
1	167600001-167700000	160	0.90577
1	167700001-167800000	238	0.89935
1	167800001-167900000	121	0.89886
1	167900001-168000000	115	0.92473
1	168000001-168100000	187	0.91936
1	168100001-168200000	38	0.90521
1	168200001-168300000	63	0.91616
1	168300001-168400000	101	0.9332
1	168400001-168500000	144	0.93422
1	168500001-168600000	135	0.88537
1	168600001-168700000	139	0.93598
1	168700001-168800000	180	0.9359
1	168800001-168900000	228	0.89786
1	168900001-169000000	185	0.89279
1	169000001-169100000	208	0.84323
1	169100001-169200000	205	0.86199
1	169200001-169300000	170	0.86698
1	169300001-169400000	108	0.79745
1	169400001-169500000	180	0.82829
1	169500001-169600000	224	0.80588
1	169600001-169700000	141	0.81634
1	169700001-169800000	223	0.84285
1	169800001-169900000	119	0.83994
1	169900001-170000000	88	0.83865
1	170000001-170100000	167	0.85134
1	170100001-170200000	145	0.81876
1	170200001-170300000	115	0.79411
1	170300001-170400000	89	0.80346
1	170400001-170500000	170	0.7649
1	170500001-170600000	122	0.83527
1	170600001-170700000	121	0.82595
1	170700001-170800000	191	0.81624
1	170800001-170900000	124	0.88454
1	170900001-171000000	144	0.81345
1	171000001-171100000	167	0.83854
1	171100001-171200000	109	0.83663
1	171200001-171300000	223	0.90978
1	171300001-171400000	140	0.85718
1	171400001-171500000	131	0.81169
1	171500001-171600000	147	0.78839
1	171600001-171700000	146	0.87536
1	171700001-171800000	138	0.863
1	171800001-171900000	121	0.718
1	171900001-172000000	86	0.21899
1	172000001-172100000	100	0.50509
1	172100001-172200000	100	0.6024
1	172200001-172300000	149	0.83925
1	172300001-172400000	105	0.89392
1	172400001-172500000	140	0.90108
1	172500001-172600000	130	0.90744
1	172600001-172700000	147	0.86872
1	172700001-172800000	96	0.84512
1	172800001-172900000	77	0.77554
1	172900001-173000000	141	0.82484
1	173000001-173100000	202	0.90617
1	173100001-173200000	161	0.86507
1	173200001-173300000	125	0.88829
1	173300001-173400000	116	0.92499
1	173400001-173500000	86	0.83809
1	173500001-173600000	137	0.89677
1	173600001-173700000	100	0.9322
1	173700001-173800000	178	0.89694
1	173800001-173900000	150	0.87935
1	173900001-174000000	172	0.86608
1	174000001-174100000	153	0.87836
1	174100001-174200000	130	0.85349
1	174200001-174300000	117	0.86636
1	174300001-174400000	98	0.8293
1	174400001-174500000	158	0.90607
1	174500001-174600000	194	0.89828
1	174600001-174700000	124	0.89765
1	174700001-174800000	232	0.90936
1	174800001-174900000	149	0.89634
1	174900001-175000000	222	0.92521
1	175000001-175100000	130	0.9218
1	175100001-175200000	95	0.85666
1	175200001-175300000	95	0.88388
1	175300001-175400000	136	0.90475
1	175400001-175500000	123	0.9237
1	175500001-175600000	102	0.91018
1	175600001-175700000	94	0.91424
1	175700001-175800000	133	0.90051
1	175800001-175900000	166	0.88965
1	175900001-176000000	108	0.91271
1	176000001-176100000	92	0.86395
1	176100001-176200000	87	0.74731
1	176200001-176300000	59	0.7899
1	176300001-176400000	120	0.84313
1	176400001-176500000	82	0.75737
1	176500001-176600000	85	0.78142
1	176600001-176700000	64	0.82635
1	176700001-176800000	108	0.89323
1	176800001-176900000	45	0.56669
1	176900001-177000000	112	0.89084
1	177000001-177100000	116	0.9327
1	177100001-177200000	67	0.85048
1	177200001-177300000	71	0.79645
1	177300001-177400000	51	0.6657
1	177400001-177500000	95	0.79007
1	177500001-177600000	71	0.87448
1	177600001-177700000	79	0.90084
1	177700001-177800000	69	0.95901
1	177800001-177900000	71	0.82263
1	177900001-178000000	90	0.90752
1	178000001-178100000	97	0.85759
1	178100001-178200000	76	0.87518
1	178200001-178300000	77	0.84372
1	178300001-178400000	108	0.8229
1	178400001-178500000	117	0.88519
1	178500001-178600000	72	0.84629
1	178600001-178700000	101	0.90202
1	178700001-178800000	102	0.84476
1	178800001-178900000	127	0.87411
1	178900001-179000000	86	0.9123
1	179000001-179100000	70	0.86071
1	179100001-179200000	106	0.87828
1	179200001-179300000	85	0.84928
1	179300001-179400000	82	0.80051
1	179400001-179500000	81	0.85823
1	179500001-179600000	84	0.88037
1	179600001-179700000	84	0.88757
1	179700001-179800000	82	0.8921
1	179800001-179900000	89	0.87361
1	179900001-180000000	169	0.91605
1	180000001-180100000	122	0.91456
1	180100001-180200000	179	0.90982
1	180200001-180300000	94	0.80581
1	180300001-180400000	79	0.93233
1	180400001-180500000	64	0.83707
1	180500001-180600000	68	0.85004
1	180600001-180700000	88	0.82026
1	180700001-180800000	93	0.77383
1	180800001-180900000	39	0.83881
1	180900001-181000000	59	0.88902
1	181000001-181100000	105	0.88357
1	181100001-181200000	116	0.89881
1	181200001-181300000	131	0.83443
1	181300001-181400000	235	0.91855
1	181400001-181500000	128	0.91639
1	181500001-181600000	147	0.95494
1	181600001-181700000	137	0.893
1	181700001-181800000	106	0.83248
1	181800001-181900000	111	0.92022
1	181900001-182000000	77	0.89236
1	182000001-182100000	198	0.93653
1	182100001-182200000	118	0.89158
1	182200001-182300000	124	0.91855
1	182300001-182400000	154	0.9368
1	182400001-182500000	121	0.9251
1	182500001-182600000	120	0.9237
1	182600001-182700000	168	0.91533
1	182700001-182800000	310	0.84578
1	182800001-182900000	185	0.9152
1	182900001-183000000	126	0.8736
1	183000001-183100000	77	0.88914
1	183100001-183200000	161	0.9102
1	183200001-183300000	220	0.92534
1	183300001-183400000	173	0.93921
1	183400001-183500000	224	0.92365
1	183500001-183600000	238	0.9601
1	183600001-183700000	198	0.93897
1	183700001-183800000	236	0.94679
1	183800001-183900000	184	0.88486
1	183900001-184000000	208	0.90196
1	184000001-184100000	192	0.94517
1	184100001-184200000	244	0.9403
1	184200001-184300000	154	0.95621
1	184300001-184400000	154	0.90147
1	184400001-184500000	144	0.90904
1	184500001-184600000	219	0.94821
1	184600001-184700000	194	0.94312
1	184700001-184800000	145	0.95139
1	184800001-184900000	153	0.90137
1	184900001-185000000	154	0.94766
1	185000001-185100000	112	0.9232
1	185100001-185200000	85	0.90366
1	185200001-185300000	106	0.89775
1	185300001-185400000	155	0.90984
1	185400001-185500000	137	0.8856
1	185500001-185600000	162	0.94459
1	185600001-185700000	200	0.95225
1	185700001-185800000	201	0.95033
1	185800001-185900000	148	0.92877
1	185900001-186000000	161	0.94501
1	186000001-186100000	140	0.90639
1	186100001-186200000	143	0.88927
1	186200001-186300000	115	0.94307
1	186300001-186400000	110	0.9312
1	186400001-186500000	92	0.89156
1	186500001-186600000	168	0.92624
1	186600001-186700000	137	0.8979
1	186700001-186800000	109	0.88236
1	186800001-186900000	100	0.85733
1	186900001-187000000	73	0.90994
1	187000001-187100000	74	0.89677
1	187100001-187200000	112	0.91334
1	187200001-187300000	137	0.93279
1	187300001-187400000	85	0.90226
1	187400001-187500000	62	0.91206
1	187500001-187600000	33	0.92681
1	187600001-187700000	91	0.87996
1	187700001-187800000	117	0.88046
1	187800001-187900000	121	0.8867
1	187900001-188000000	96	0.88205
1	188000001-188100000	105	0.83012
1	188100001-188200000	145	0.89021
1	188200001-188300000	156	0.87225
1	188300001-188400000	107	0.86378
1	188400001-188500000	127	0.93389
1	188500001-188600000	154	0.92737
1	188600001-188700000	133	0.9299
1	188700001-188800000	223	0.89206
1	188800001-188900000	181	0.91226
1	188900001-189000000	243	0.93704
1	189000001-189100000	216	0.92414
1	189100001-189200000	125	0.89394
1	189200001-189300000	146	0.95675
1	189300001-189400000	227	0.92797
1	189400001-189500000	145	0.94498
1	189500001-189600000	146	0.93408
1	189600001-189700000	150	0.94329
1	189700001-189800000	138	0.92257
1	189800001-189900000	164	0.89578
1	189900001-190000000	163	0.94461
1	190000001-190100000	146	0.91425
1	190100001-190200000	86	0.9458
1	190200001-190300000	137	0.91788
1	190300001-190400000	110	0.90491
1	190400001-190500000	233	0.91224
1	190500001-190600000	129	0.90617
1	190600001-190700000	184	0.873
1	190700001-190800000	278	0.92025
1	190800001-190900000	155	0.91201
1	190900001-191000000	186	0.93301
1	191000001-191100000	177	0.93033
1	191100001-191200000	130	0.87684
1	191200001-191300000	188	0.89007
1	191300001-191400000	122	0.84107
1	191400001-191500000	241	0.90854
1	191500001-191600000	169	0.88411
1	191600001-191700000	137	0.87611
1	191700001-191800000	149	0.92744
1	191800001-191900000	165	0.94367
1	191900001-192000000	127	0.91175
1	192000001-192100000	132	0.94187
1	192100001-192200000	172	0.94268
1	192200001-192300000	149	0.93646
1	192300001-192400000	103	0.91156
1	192400001-192500000	171	0.90811
1	192500001-192600000	138	0.92779
1	192600001-192700000	100	0.92474
1	192700001-192800000	131	0.90739
1	192800001-192900000	134	0.9018
1	192900001-193000000	122	0.87189
1	193000001-193100000	157	0.86553
1	193100001-193200000	155	0.92548
1	193200001-193300000	186	0.91867
1	193300001-193400000	186	0.86831
1	193400001-193500000	143	0.91954
1	193500001-193600000	133	0.91723
1	193600001-193700000	167	0.94529
1	193700001-193800000	155	0.8853
1	193800001-193900000	162	0.92809
1	193900001-194000000	176	0.94675
1	194000001-194100000	191	0.93822
1	194100001-194200000	194	0.91142
1	194200001-194300000	173	0.88406
1	194300001-194400000	144	0.89473
1	194400001-194500000	154	0.9113
1	194500001-194600000	186	0.94758
1	194600001-194700000	139	0.92477
1	194700001-194800000	141	0.84637
1	194800001-194900000	125	0.89628
1	194900001-195000000	132	0.92143
1	195000001-195100000	89	0.88247
1	195100001-195200000	86	0.89847
1	195200001-195300000	25	0.85731
1	195300001-195400000	84	0.88417
1	195400001-195500000	181	0.82653
1	195500001-195600000	186	0.90762
1	195600001-195700000	162	0.92303
1	195700001-195800000	89	0.89677
1	195800001-195900000	92	0.92202
1	195900001-196000000	157	0.91038
1	196000001-196100000	134	0.91107
1	196100001-196200000	125	0.92615
1	196200001-196300000	123	0.94172
1	196300001-196400000	141	0.9318
1	196400001-196500000	128	0.93257
1	196500001-196600000	148	0.96503
1	196600001-196700000	167	0.9185
1	196700001-196800000	174	0.93656
1	196800001-196900000	152	0.92293
1	196900001-197000000	156	0.93089
1	197000001-197100000	203	0.92647
1	197100001-197200000	155	0.92002
1	197200001-197300000	177	0.9407
1	197300001-197400000	206	0.94358
1	197400001-197500000	325	0.95704
1	197500001-197600000	186	0.91604
1	197600001-197700000	142	0.61086
1	197700001-197800000	57	0.73466
1	197800001-197900000	81	0.91363
1	197900001-198000000	171	0.93821
1	198000001-198100000	96	0.87792
1	198100001-198200000	169	0.92637
1	198200001-198300000	113	0.86334
1	198300001-198400000	163	0.84107
1	198400001-198500000	161	0.92242
1	198500001-198600000	158	0.87819
1	198600001-198700000	162	0.87164
1	198700001-198800000	208	0.92062
1	198800001-198900000	99	0.89185
1	198900001-199000000	122	0.91452
1	199000001-199100000	139	0.9103
1	199100001-199200000	59	0.8483
1	199200001-199300000	66	0.89255
1	199300001-199400000	68	0.89626
1	199400001-199500000	75	0.88183
1	199500001-199600000	168	0.92693
1	199600001-199700000	171	0.93956
1	199700001-199800000	154	0.92656
1	199800001-199900000	119	0.94194
1	199900001-200000000	91	0.9114
1	200000001-200100000	92	0.90949
1	200100001-200200000	82	0.89027
1	200200001-200300000	107	0.92386
1	200300001-200400000	110	0.92861
1	200400001-200500000	73	0.85888
1	200500001-200600000	79	0.90097
1	200600001-200700000	61	0.88605
1	200700001-200800000	77	0.84146
1	200800001-200900000	49	0.74027
1	200900001-201000000	72	0.86046
1	201000001-201100000	57	0.78705
1	201100001-201200000	60	0.83181
1	201200001-201300000	80	0.88769
1	201300001-201400000	69	0.91282
1	201400001-201500000	67	0.9175
1	201500001-201600000	96	0.87076
1	201600001-201700000	120	0.82085
1	201700001-201800000	90	0.87754
1	201800001-201900000	59	0.55218
1	201900001-202000000	40	0.56782
1	202000001-202100000	71	0.908
1	202100001-202200000	68	0.89355
1	202200001-202300000	78	0.87654
1	202300001-202400000	113	0.90699
1	202400001-202500000	123	0.82157
1	202500001-202600000	97	0.84476
1	202600001-202700000	124	0.81466
1	202700001-202800000	71	0.68398
1	202800001-202900000	26	0.2357
1	202900001-203000000	45	0.51932
1	203000001-203100000	41	0.62537
1	203100001-203200000	37	0.53107
1	203200001-203300000	82	0.68909
1	203300001-203400000	41	0.49613
1	203400001-203500000	69	0.81268
1	203500001-203600000	46	0.33239
1	203600001-203700000	138	0.88844
1	203700001-203800000	120	0.91519
1	203800001-203900000	192	0.91912
1	203900001-204000000	230	0.89475
1	204000001-204100000	141	0.91723
1	204100001-204200000	137	0.89232
1	204200001-204300000	148	0.90161
1	204300001-204400000	138	0.83921
1	204400001-204500000	65	0.8813
1	204500001-204600000	135	0.93265
1	204600001-204700000	103	0.93364
1	204700001-204800000	105	0.93632
1	204800001-204900000	206	0.93099
1	204900001-205000000	236	0.91151
1	205000001-205100000	181	0.91069
1	205100001-205200000	114	0.90617
1	205200001-205300000	132	0.82554
1	205300001-205400000	117	0.87718
1	205400001-205500000	291	0.93926
1	205500001-205600000	208	0.92537
1	205600001-205700000	129	0.88499
1	205700001-205800000	132	0.9164
1	205800001-205900000	129	0.90932
1	205900001-206000000	165	0.89757
1	206000001-206100000	93	0.89485
1	206100001-206200000	58	0.8871
1	206200001-206300000	101	0.90469
1	206300001-206400000	158	0.90512
1	206400001-206500000	106	0.88776
1	206500001-206600000	175	0.92
1	206600001-206700000	140	0.93438
1	206700001-206800000	154	0.9342
1	206800001-206900000	180	0.93076
1	206900001-207000000	203	0.92497
1	207000001-207100000	194	0.91778
1	207100001-207200000	194	0.87899
1	207200001-207300000	215	0.92946
1	207300001-207400000	143	0.91072
1	207400001-207500000	163	0.94778
1	207500001-207600000	179	0.93256
1	207600001-207700000	182	0.93218
1	207700001-207800000	113	0.9174
1	207800001-207900000	161	0.94123
1	207900001-208000000	121	0.91301
1	208000001-208100000	164	0.92077
1	208100001-208200000	228	0.9429
1	208200001-208300000	159	0.91286
1	208300001-208400000	251	0.94151
1	208400001-208500000	226	0.86805
1	208500001-208600000	230	0.89694
1	208600001-208700000	178	0.91564
1	208700001-208800000	169	0.91174
1	208800001-208900000	268	0.93033
1	208900001-209000000	188	0.95576
1	209000001-209100000	215	0.88455
1	209100001-209200000	194	0.93282
1	209200001-209300000	202	0.93666
1	209300001-209400000	115	0.88416
1	209400001-209500000	115	0.88065
1	209500001-209600000	158	0.91039
1	209600001-209700000	151	0.91972
1	209700001-209800000	162	0.92444
1	209800001-209900000	95	0.89794
1	209900001-210000000	111	0.89528
1	210000001-210100000	84	0.8457
1	210100001-210200000	71	0.89434
1	210200001-210300000	57	0.88736
1	210300001-210400000	59	0.74958
1	210400001-210500000	91	0.90287
1	210500001-210600000	130	0.84
1	210600001-210700000	112	0.89185
1	210700001-210800000	106	0.90311
1	210800001-210900000	190	0.92264
1	210900001-211000000	191	0.9132
1	211000001-211100000	189	0.84977
1	211100001-211200000	162	0.89264
1	211200001-211300000	122	0.90903
1	211300001-211400000	135	0.85677
1	211400001-211500000	143	0.84025
1	211500001-211600000	215	0.93911
1	211600001-211700000	134	0.91106
1	211700001-211800000	254	0.92925
1	211800001-211900000	220	0.93999
1	211900001-212000000	167	0.92048
1	212000001-212100000	126	0.91695
1	212100001-212200000	155	0.91758
1	212200001-212300000	218	0.89596
1	212300001-212400000	210	0.88994
1	212400001-212500000	173	0.89731
1	212500001-212600000	248	0.92245
1	212600001-212700000	146	0.89082
1	212700001-212800000	191	0.93338
1	212800001-212900000	351	0.93239
1	212900001-213000000	121	0.90476
1	213000001-213100000	229	0.91489
1	213100001-213200000	161	0.91642
1	213200001-213300000	229	0.89165
1	213300001-213400000	156	0.89437
1	213400001-213500000	203	0.88737
1	213500001-213600000	149	0.8873
1	213600001-213700000	148	0.87545
1	213700001-213800000	180	0.89715
1	213800001-213900000	117	0.87142
1	213900001-214000000	163	0.88415
1	214000001-214100000	221	0.89688
1	214100001-214200000	188	0.89327
1	214200001-214300000	179	0.93429
1	214300001-214400000	176	0.91981
1	214400001-214500000	202	0.93088
1	214500001-214600000	142	0.90376
1	214600001-214700000	179	0.91859
1	214700001-214800000	286	0.95142
1	214800001-214900000	203	0.9282
1	214900001-215000000	224	0.92564
1	215000001-215100000	137	0.90399
1	215100001-215200000	194	0.92366
1	215200001-215300000	206	0.94478
1	215300001-215400000	175	0.92003
1	215400001-215500000	170	0.91635
1	215500001-215600000	140	0.92475
1	215600001-215700000	208	0.91257
1	215700001-215800000	172	0.90355
1	215800001-215900000	204	0.93398
1	215900001-216000000	172	0.9443
1	216000001-216100000	204	0.91071
1	216100001-216200000	194	0.932
1	216200001-216300000	216	0.94572
1	216300001-216400000	234	0.91993
1	216400001-216500000	196	0.93605
1	216500001-216600000	172	0.93302
1	216600001-216700000	158	0.89189
1	216700001-216800000	129	0.92392
1	216800001-216900000	98	0.86416
1	216900001-217000000	128	0.83745
1	217000001-217100000	185	0.913
1	217100001-217200000	176	0.7913
1	217200001-217300000	83	0.6472
1	217300001-217400000	187	0.84378
1	217400001-217500000	148	0.92093
1	217500001-217600000	257	0.93592
1	217600001-217700000	155	0.91593
1	217700001-217800000	80	0.54048
1	217800001-217900000	497	0.69002
1	217900001-218000000	424	0.78145
1	218000001-218100000	179	0.48682
1	218100001-218200000	139	0.87449
1	218200001-218300000	114	0.79658
1	218300001-218400000	80	0.90297
1	218400001-218500000	119	0.93303
1	218500001-218600000	94	0.92019
1	218600001-218700000	113	0.86438
1	218700001-218800000	157	0.93928
1	218800001-218900000	136	0.89304
1	218900001-219000000	92	0.85955
1	219000001-219100000	146	0.89381
1	219100001-219200000	153	0.92758
1	219200001-219300000	99	0.9254
1	219300001-219400000	184	0.9193
1	219400001-219500000	144	0.89808
1	219500001-219600000	99	0.90637
1	219600001-219700000	120	0.86086
1	219700001-219800000	136	0.90349
1	219800001-219900000	112	0.86681
1	219900001-220000000	104	0.84739
1	220000001-220100000	120	0.84705
1	220100001-220200000	113	0.89773
1	220200001-220300000	198	0.90648
1	220300001-220400000	123	0.8498
1	220400001-220500000	170	0.87578
1	220500001-220600000	172	0.86777
1	220600001-220700000	164	0.92325
1	220700001-220800000	171	0.89938
1	220800001-220900000	221	0.87994
1	220900001-221000000	185	0.86655
1	221000001-221100000	307	0.95003
1	221100001-221200000	322	0.88726
1	221200001-221300000	197	0.92415
1	221300001-221400000	162	0.89728
1	221400001-221500000	136	0.83632
1	221500001-221600000	125	0.89904
1	221600001-221700000	111	0.8168
1	221700001-221800000	109	0.82531
1	221800001-221900000	94	0.83058
1	221900001-222000000	93	0.79699
1	222000001-222100000	96	0.86874
1	222100001-222200000	129	0.84862
1	222200001-222300000	283	0.82063
1	222300001-222400000	145	0.82451
1	222400001-222500000	185	0.88866
1	222500001-222600000	116	0.86261
1	222600001-222700000	181	0.91819
1	222700001-222800000	210	0.92076
1	222800001-222900000	117	0.54109
1	222900001-223000000	277	0.85473
1	223000001-223100000	172	0.81066
1	223100001-223200000	313	0.88946
1	223200001-223300000	162	0.82253
1	223300001-223400000	166	0.84901
1	223400001-223500000	191	0.82889
1	223500001-223600000	231	0.80969
1	223600001-223700000	195	0.82872
1	223700001-223800000	149	0.49177
1	223800001-223900000	172	0.57436
1	223900001-224000000	152	0.72292
1	224000001-224100000	151	0.7695
1	224100001-224200000	123	0.64365
2A	1-100000	186	0.8764
2A	100001-200000	117	0.86344
2A	200001-300000	90	0.88477
2A	300001-400000	99	0.8613
2A	400001-500000	110	0.88194
2A	500001-600000	103	0.85874
2A	600001-700000	110	0.84194
2A	700001-800000	116	0.84651
2A	800001-900000	98	0.77931
2A	900001-1000000	130	0.86428
2A	1000001-1100000	248	0.86813
2A	1100001-1200000	140	0.8741
2A	1200001-1300000	129	0.89436
2A	1300001-1400000	160	0.82898
2A	1400001-1500000	78	0.42263
2A	1500001-1600000	91	0.53436
2A	1600001-1700000	60	0.705
2A	1700001-1800000	31	0.71922
2A	1800001-1900000	66	0.81346
2A	1900001-2000000	89	0.83673
2A	2000001-2100000	126	0.91319
2A	2100001-2200000	102	0.87695
2A	2200001-2300000	178	0.91316
2A	2300001-2400000	157	0.92801
2A	2400001-2500000	155	0.92485
2A	2500001-2600000	163	0.88297
2A	2600001-2700000	148	0.7702
2A	2700001-2800000	112	0.74549
2A	2800001-2900000	132	0.80736
2A	2900001-3000000	175	0.89403
2A	3000001-3100000	186	0.83533
2A	3100001-3200000	111	0.70397
2A	3200001-3300000	129	0.78979
2A	3300001-3400000	93	0.76791
2A	3400001-3500000	122	0.71783
2A	3500001-3600000	119	0.77825
2A	3600001-3700000	99	0.66973
2A	3700001-3800000	162	0.86131
2A	3800001-3900000	166	0.92709
2A	3900001-4000000	131	0.90535
2A	4000001-4100000	248	0.90264
2A	4100001-4200000	344	0.85146
2A	4200001-4300000	196	0.89412
2A	4300001-4400000	268	0.90639
2A	4400001-4500000	210	0.90069
2A	4500001-4600000	304	0.90032
2A	4600001-4700000	183	0.87514
2A	4700001-4800000	174	0.88693
2A	4800001-4900000	165	0.9131
2A	4900001-5000000	259	0.88378
2A	5000001-5100000	258	0.91317
2A	5100001-5200000	237	0.90914
2A	5200001-5300000	232	0.91981
2A	5300001-5400000	103	0.90912
2A	5400001-5500000	297	0.9071
2A	5500001-5600000	278	0.88373
2A	5600001-5700000	230	0.78528
2A	5700001-5800000	182	0.94873
2A	5800001-5900000	207	0.92471
2A	5900001-6000000	286	0.88826
2A	6000001-6100000	275	0.93185
2A	6100001-6200000	327	0.91631
2A	6200001-6300000	189	0.91733
2A	6300001-6400000	245	0.92039
2A	6400001-6500000	203	0.91281
2A	6500001-6600000	185	0.92812
2A	6600001-6700000	143	0.93519
2A	6700001-6800000	273	0.89723
2A	6800001-6900000	160	0.92773
2A	6900001-7000000	210	0.89995
2A	7000001-7100000	171	0.9156
2A	7100001-7200000	225	0.90127
2A	7200001-7300000	255	0.92248
2A	7300001-7400000	216	0.94433
2A	7400001-7500000	219	0.93903
2A	7500001-7600000	220	0.94228
2A	7600001-7700000	209	0.94197
2A	7700001-7800000	202	0.90527
2A	7800001-7900000	154	0.87389
2A	7900001-8000000	221	0.91303
2A	8000001-8100000	247	0.9238
2A	8100001-8200000	125	0.91335
2A	8200001-8300000	172	0.93346
2A	8300001-8400000	191	0.92302
2A	8400001-8500000	111	0.88474
2A	8500001-8600000	107	0.74668
2A	8600001-8700000	145	0.83332
2A	8700001-8800000	179	0.93755
2A	8800001-8900000	215	0.91313
2A	8900001-9000000	243	0.93787
2A	9000001-9100000	163	0.84076
2A	9100001-9200000	144	0.8712
2A	9200001-9300000	141	0.87729
2A	9300001-9400000	125	0.86496
2A	9400001-9500000	124	0.89994
2A	9500001-9600000	104	0.89379
2A	9600001-9700000	172	0.87912
2A	9700001-9800000	98	0.73692
2A	9800001-9900000	88	0.89948
2A	9900001-10000000	143	0.82129
2A	10000001-10100000	105	0.76152
2A	10100001-10200000	77	0.67649
2A	10200001-10300000	121	0.67961
2A	10300001-10400000	54	0.67022
2A	10400001-10500000	76	0.70821
2A	10500001-10600000	118	0.86208
2A	10600001-10700000	62	0.82088
2A	10700001-10800000	77	0.78738
2A	10800001-10900000	120	0.80882
2A	10900001-11000000	149	0.85424
2A	11000001-11100000	163	0.84006
2A	11100001-11200000	79	0.85386
2A	11200001-11300000	92	0.89879
2A	11300001-11400000	134	0.89117
2A	11400001-11500000	91	0.8675
2A	11500001-11600000	105	0.83612
2A	11600001-11700000	142	0.89344
2A	11700001-11800000	124	0.88686
2A	11800001-11900000	218	0.91213
2A	11900001-12000000	185	0.93212
2A	12000001-12100000	228	0.94889
2A	12100001-12200000	230	0.95269
2A	12200001-12300000	185	0.94377
2A	12300001-12400000	209	0.94146
2A	12400001-12500000	143	0.83172
2A	12500001-12600000	209	0.85833
2A	12600001-12700000	151	0.92532
2A	12700001-12800000	159	0.93586
2A	12800001-12900000	173	0.91282
2A	12900001-13000000	205	0.93023
2A	13000001-13100000	194	0.87953
2A	13100001-13200000	178	0.81511
2A	13200001-13300000	173	0.83115
2A	13300001-13400000	649	0.82203
2A	13400001-13500000	147	0.85908
2A	13500001-13600000	178	0.85549
2A	13600001-13700000	228	0.85469
2A	13700001-13800000	195	0.81514
2A	13800001-13900000	209	0.8497
2A	13900001-14000000	178	0.84358
2A	14000001-14100000	130	0.75147
2A	14100001-14200000	180	0.85217
2A	14200001-14300000	201	0.93989
2A	14300001-14400000	278	0.91682
2A	14400001-14500000	218	0.8669
2A	14500001-14600000	268	0.94525
2A	14600001-14700000	242	0.90238
2A	14700001-14800000	250	0.90856
2A	14800001-14900000	196	0.9396
2A	14900001-15000000	185	0.95305
2A	15000001-15100000	154	0.85302
2A	15100001-15200000	166	0.95124
2A	15200001-15300000	206	0.94329
2A	15300001-15400000	189	0.94561
2A	15400001-15500000	180	0.87333
2A	15500001-15600000	146	0.91915
2A	15600001-15700000	187	0.89361
2A	15700001-15800000	127	0.86074
2A	15800001-15900000	141	0.85353
2A	15900001-16000000	122	0.88728
2A	16000001-16100000	167	0.87827
2A	16100001-16200000	161	0.83517
2A	16200001-16300000	197	0.92824
2A	16300001-16400000	166	0.91446
2A	16400001-16500000	217	0.93298
2A	16500001-16600000	146	0.94818
2A	16600001-16700000	143	0.92276
2A	16700001-16800000	237	0.83189
2A	16800001-16900000	207	0.90895
2A	16900001-17000000	160	0.92932
2A	17000001-17100000	149	0.90377
2A	17100001-17200000	267	0.92278
2A	17200001-17300000	147	0.89437
2A	17300001-17400000	99	0.89917
2A	17400001-17500000	71	0.87147
2A	17500001-17600000	101	0.93313
2A	17600001-17700000	96	0.92498
2A	17700001-17800000	107	0.92017
2A	17800001-17900000	153	0.90985
2A	17900001-18000000	141	0.85387
2A	18000001-18100000	251	0.94167
2A	18100001-18200000	219	0.94266
2A	18200001-18300000	169	0.89181
2A	18300001-18400000	146	0.9029
2A	18400001-18500000	118	0.94103
2A	18500001-18600000	124	0.91813
2A	18600001-18700000	111	0.93727
2A	18700001-18800000	247	0.91774
2A	18800001-18900000	234	0.90988
2A	18900001-19000000	124	0.92894
2A	19000001-19100000	159	0.91459
2A	19100001-19200000	176	0.90166
2A	19200001-19300000	188	0.87005
2A	19300001-19400000	130	0.8563
2A	19400001-19500000	170	0.93748
2A	19500001-19600000	147	0.88352
2A	19600001-19700000	121	0.93561
2A	19700001-19800000	121	0.95441
2A	19800001-19900000	144	0.86696
2A	19900001-20000000	174	0.91894
2A	20000001-20100000	119	0.85002
2A	20100001-20200000	96	0.747
2A	20200001-20300000	61	0.9314
2A	20300001-20400000	165	0.90804
2A	20400001-20500000	125	0.86167
2A	20500001-20600000	77	0.78699
2A	20600001-20700000	121	0.87924
2A	20700001-20800000	140	0.89252
2A	20800001-20900000	146	0.9344
2A	20900001-21000000	115	0.93487
2A	21000001-21100000	115	0.88498
2A	21100001-21200000	150	0.85011
2A	21200001-21300000	152	0.9314
2A	21300001-21400000	196	0.9429
2A	21400001-21500000	150	0.90273
2A	21500001-21600000	256	0.9553
2A	21600001-21700000	340	0.94346
2A	21700001-21800000	217	0.92227
2A	21800001-21900000	184	0.86321
2A	21900001-22000000	220	0.90969
2A	22000001-22100000	141	0.87263
2A	22100001-22200000	182	0.88407
2A	22200001-22300000	135	0.79329
2A	22300001-22400000	164	0.91675
2A	22400001-22500000	169	0.90024
2A	22500001-22600000	183	0.92499
2A	22600001-22700000	229	0.92217
2A	22700001-22800000	282	0.93053
2A	22800001-22900000	210	0.92572
2A	22900001-23000000	182	0.88331
2A	23000001-23100000	202	0.95556
2A	23100001-23200000	225	0.93285
2A	23200001-23300000	227	0.95724
2A	23300001-23400000	130	0.87436
2A	23400001-23500000	89	0.84271
2A	23500001-23600000	56	0.82111
2A	23600001-23700000	43	0.71341
2A	23700001-23800000	46	0.88418
2A	23800001-23900000	32	0.84981
2A	23900001-24000000	43	0.80606
2A	24000001-24100000	66	0.87827
2A	24100001-24200000	105	0.87154
2A	24200001-24300000	90	0.92786
2A	24300001-24400000	114	0.85836
2A	24400001-24500000	97	0.92285
2A	24500001-24600000	119	0.91308
2A	24600001-24700000	100	0.91725
2A	24700001-24800000	81	0.84179
2A	24800001-24900000	87	0.80011
2A	24900001-25000000	56	0.82951
2A	25000001-25100000	62	0.85093
2A	25100001-25200000	46	0.82423
2A	25200001-25300000	30	0.71296
2A	25300001-25400000	88	0.81787
2A	25400001-25500000	141	0.93513
2A	25500001-25600000	81	0.91404
2A	25600001-25700000	58	0.85839
2A	25700001-25800000	43	0.93451
2A	25800001-25900000	21	0.86106
2A	25900001-26000000	30	0.82224
2A	26000001-26100000	31	0.91643
2A	26100001-26200000	53	0.83272
2A	26200001-26300000	63	0.88972
2A	26300001-26400000	100	0.9223
2A	26400001-26500000	80	0.71492
2A	26500001-26600000	54	0.78286
2A	26600001-26700000	43	0.8404
2A	26700001-26800000	33	0.83693
2A	26800001-26900000	110	0.88742
2A	26900001-27000000	47	0.87156
2A	27000001-27100000	29	0.76188
2A	27100001-27200000	33	0.82575
2A	27200001-27300000	30	0.77605
2A	27300001-27400000	38	0.73579
2A	27400001-27500000	24	0.41969
2A	27500001-27600000	64	0.89621
2A	27600001-27700000	74	0.88502
2A	27700001-27800000	60	0.87431
2A	27800001-27900000	65	0.93217
2A	27900001-28000000	55	0.92265
2A	28000001-28100000	55	0.92993
2A	28100001-28200000	92	0.91126
2A	28200001-28300000	128	0.95925
2A	28300001-28400000	92	0.77775
2A	28400001-28500000	120	0.85499
2A	28500001-28600000	191	0.90885
2A	28600001-28700000	197	0.90713
2A	28700001-28800000	128	0.92335
2A	28800001-28900000	80	0.87006
2A	28900001-29000000	150	0.89429
2A	29000001-29100000	101	0.81256
2A	29100001-29200000	195	0.92445
2A	29200001-29300000	129	0.89972
2A	29300001-29400000	147	0.93759
2A	29400001-29500000	209	0.94231
2A	29500001-29600000	231	0.93143
2A	29600001-29700000	213	0.91471
2A	29700001-29800000	189	0.95289
2A	29800001-29900000	195	0.95516
2A	29900001-30000000	245	0.91958
2A	30000001-30100000	195	0.8622
2A	30100001-30200000	152	0.92126
2A	30200001-30300000	137	0.89757
2A	30300001-30400000	181	0.92221
2A	30400001-30500000	142	0.90678
2A	30500001-30600000	128	0.94574
2A	30600001-30700000	217	0.89259
2A	30700001-30800000	198	0.91866
2A	30800001-30900000	152	0.89574
2A	30900001-31000000	172	0.86757
2A	31000001-31100000	217	0.9295
2A	31100001-31200000	241	0.91027
2A	31200001-31300000	133	0.89687
2A	31300001-31400000	139	0.86413
2A	31400001-31500000	77	0.8807
2A	31500001-31600000	115	0.90343
2A	31600001-31700000	109	0.93469
2A	31700001-31800000	109	0.93295
2A	31800001-31900000	77	0.87656
2A	31900001-32000000	59	0.91175
2A	32000001-32100000	40	0.81076
2A	32100001-32200000	43	0.86928
2A	32200001-32300000	44	0.89359
2A	32300001-32400000	17	0.81135
2A	32400001-32500000	24	0.90849
2A	32500001-32600000	24	0.90959
2A	32600001-32700000	31	0.91019
2A	32700001-32800000	81	0.89749
2A	32800001-32900000	106	0.92281
2A	32900001-33000000	193	0.87694
2A	33000001-33100000	192	0.93938
2A	33100001-33200000	173	0.93582
2A	33200001-33300000	173	0.88269
2A	33300001-33400000	133	0.92646
2A	33400001-33500000	116	0.88956
2A	33500001-33600000	162	0.94402
2A	33600001-33700000	176	0.93339
2A	33700001-33800000	167	0.81372
2A	33800001-33900000	284	0.90471
2A	33900001-34000000	168	0.89454
2A	34000001-34100000	281	0.89116
2A	34100001-34200000	217	0.91346
2A	34200001-34300000	268	0.93622
2A	34300001-34400000	187	0.92386
2A	34400001-34500000	257	0.90489
2A	34500001-34600000	255	0.91218
2A	34600001-34700000	214	0.8897
2A	34700001-34800000	216	0.90955
2A	34800001-34900000	207	0.89232
2A	34900001-35000000	266	0.87376
2A	35000001-35100000	181	0.79221
2A	35100001-35200000	347	0.8184
2A	35200001-35300000	169	0.81178
2A	35300001-35400000	172	0.85493
2A	35400001-35500000	261	0.85663
2A	35500001-35600000	143	0.85351
2A	35600001-35700000	158	0.89049
2A	35700001-35800000	130	0.82612
2A	35800001-35900000	191	0.90695
2A	35900001-36000000	228	0.8562
2A	36000001-36100000	199	0.90085
2A	36100001-36200000	157	0.82029
2A	36200001-36300000	217	0.89287
2A	36300001-36400000	216	0.91461
2A	36400001-36500000	159	0.95575
2A	36500001-36600000	188	0.9401
2A	36600001-36700000	157	0.90917
2A	36700001-36800000	219	0.94135
2A	36800001-36900000	121	0.93007
2A	36900001-37000000	149	0.91345
2A	37000001-37100000	83	0.89429
2A	37100001-37200000	132	0.89619
2A	37200001-37300000	89	0.92589
2A	37300001-37400000	104	0.91849
2A	37400001-37500000	221	0.83402
2A	37500001-37600000	184	0.90736
2A	37600001-37700000	213	0.9446
2A	37700001-37800000	156	0.901
2A	37800001-37900000	278	0.94551
2A	37900001-38000000	251	0.93132
2A	38000001-38100000	211	0.89974
2A	38100001-38200000	138	0.84913
2A	38200001-38300000	238	0.94917
2A	38300001-38400000	139	0.89031
2A	38400001-38500000	120	0.86717
2A	38500001-38600000	146	0.90715
2A	38600001-38700000	126	0.89487
2A	38700001-38800000	65	0.71687
2A	38800001-38900000	43	0.67851
2A	38900001-39000000	88	0.91241
2A	39000001-39100000	84	0.91433
2A	39100001-39200000	96	0.92858
2A	39200001-39300000	130	0.88118
2A	39300001-39400000	117	0.90308
2A	39400001-39500000	151	0.9114
2A	39500001-39600000	192	0.90162
2A	39600001-39700000	204	0.92506
2A	39700001-39800000	219	0.94104
2A	39800001-39900000	275	0.92744
2A	39900001-40000000	228	0.90851
2A	40000001-40100000	229	0.91603
2A	40100001-40200000	199	0.91119
2A	40200001-40300000	194	0.9546
2A	40300001-40400000	216	0.88085
2A	40400001-40500000	158	0.92011
2A	40500001-40600000	135	0.85316
2A	40600001-40700000	184	0.88847
2A	40700001-40800000	188	0.8111
2A	40800001-40900000	195	0.86059
2A	40900001-41000000	181	0.85965
2A	41000001-41100000	219	0.86239
2A	41100001-41200000	286	0.79245
2A	41200001-41300000	267	0.85404
2A	41300001-41400000	180	0.90417
2A	41400001-41500000	124	0.8526
2A	41500001-41600000	263	0.89816
2A	41600001-41700000	343	0.88232
2A	41700001-41800000	264	0.92365
2A	41800001-41900000	241	0.89841
2A	41900001-42000000	241	0.93466
2A	42000001-42100000	211	0.92419
2A	42100001-42200000	170	0.84872
2A	42200001-42300000	160	0.90165
2A	42300001-42400000	129	0.93168
2A	42400001-42500000	115	0.92254
2A	42500001-42600000	95	0.56263
2A	42600001-42700000	120	0.8357
2A	42700001-42800000	135	0.85151
2A	42800001-42900000	98	0.90069
2A	42900001-43000000	99	0.81136
2A	43000001-43100000	69	0.87884
2A	43100001-43200000	110	0.74227
2A	43200001-43300000	77	0.78797
2A	43300001-43400000	42	0.75877
2A	43400001-43500000	115	0.94798
2A	43500001-43600000	138	0.94999
2A	43600001-43700000	117	0.89777
2A	43700001-43800000	115	0.88782
2A	43800001-43900000	121	0.90106
2A	43900001-44000000	138	0.87416
2A	44000001-44100000	116	0.93479
2A	44100001-44200000	120	0.90234
2A	44200001-44300000	159	0.90786
2A	44300001-44400000	96	0.9029
2A	44400001-44500000	133	0.88197
2A	44500001-44600000	142	0.90528
2A	44600001-44700000	134	0.90954
2A	44700001-44800000	78	0.92663
2A	44800001-44900000	132	0.94754
2A	44900001-45000000	142	0.92393
2A	45000001-45100000	119	0.81694
2A	45100001-45200000	148	0.80664
2A	45200001-45300000	173	0.7839
2A	45300001-45400000	149	0.9074
2A	45400001-45500000	126	0.91443
2A	45500001-45600000	193	0.92004
2A	45600001-45700000	160	0.93429
2A	45700001-45800000	117	0.92466
2A	45800001-45900000	158	0.92732
2A	45900001-46000000	143	0.94489
2A	46000001-46100000	156	0.93621
2A	46100001-46200000	217	0.95486
2A	46200001-46300000	157	0.93913
2A	46300001-46400000	135	0.88068
2A	46400001-46500000	171	0.89976
2A	46500001-46600000	148	0.84688
2A	46600001-46700000	181	0.93281
2A	46700001-46800000	175	0.90318
2A	46800001-46900000	137	0.94334
2A	46900001-47000000	110	0.91395
2A	47000001-47100000	100	0.84909
2A	47100001-47200000	49	0.81298
2A	47200001-47300000	70	0.80837
2A	47300001-47400000	132	0.92326
2A	47400001-47500000	116	0.84047
2A	47500001-47600000	62	0.82459
2A	47600001-47700000	120	0.89229
2A	47700001-47800000	100	0.90273
2A	47800001-47900000	153	0.871
2A	47900001-48000000	107	0.88482
2A	48000001-48100000	86	0.9088
2A	48100001-48200000	154	0.91512
2A	48200001-48300000	190	0.94986
2A	48300001-48400000	114	0.91781
2A	48400001-48500000	147	0.95106
2A	48500001-48600000	114	0.91672
2A	48600001-48700000	189	0.89977
2A	48700001-48800000	131	0.8573
2A	48800001-48900000	166	0.92669
2A	48900001-49000000	213	0.89547
2A	49000001-49100000	217	0.94761
2A	49100001-49200000	222	0.88087
2A	49200001-49300000	172	0.90371
2A	49300001-49400000	174	0.9476
2A	49400001-49500000	195	0.88397
2A	49500001-49600000	134	0.90509
2A	49600001-49700000	176	0.89248
2A	49700001-49800000	328	0.92763
2A	49800001-49900000	232	0.59647
2A	49900001-50000000	271	0.90914
2A	50000001-50100000	198	0.91184
2A	50100001-50200000	198	0.92621
2A	50200001-50300000	267	0.9112
2A	50300001-50400000	162	0.90335
2A	50400001-50500000	241	0.87607
2A	50500001-50600000	176	0.91833
2A	50600001-50700000	240	0.92178
2A	50700001-50800000	141	0.91633
2A	50800001-50900000	233	0.89762
2A	50900001-51000000	233	0.92199
2A	51000001-51100000	224	0.89782
2A	51100001-51200000	200	0.88086
2A	51200001-51300000	170	0.90099
2A	51300001-51400000	268	0.88595
2A	51400001-51500000	169	0.90457
2A	51500001-51600000	149	0.86826
2A	51600001-51700000	198	0.8832
2A	51700001-51800000	147	0.85091
2A	51800001-51900000	190	0.86664
2A	51900001-52000000	133	0.84741
2A	52000001-52100000	140	0.84098
2A	52100001-52200000	140	0.89336
2A	52200001-52300000	137	0.85798
2A	52300001-52400000	139	0.8508
2A	52400001-52500000	229	0.89334
2A	52500001-52600000	175	0.8536
2A	52600001-52700000	212	0.90718
2A	52700001-52800000	235	0.89148
2A	52800001-52900000	168	0.91872
2A	52900001-53000000	208	0.91463
2A	53000001-53100000	272	0.9295
2A	53100001-53200000	164	0.87336
2A	53200001-53300000	56	0.60051
2A	53300001-53400000	141	0.89614
2A	53400001-53500000	130	0.87741
2A	53500001-53600000	123	0.88895
2A	53600001-53700000	157	0.94665
2A	53700001-53800000	176	0.92842
2A	53800001-53900000	228	0.93239
2A	53900001-54000000	161	0.92205
2A	54000001-54100000	100	0.91644
2A	54100001-54200000	52	0.91436
2A	54200001-54300000	68	0.92396
2A	54300001-54400000	48	0.9222
2A	54400001-54500000	106	0.88569
2A	54500001-54600000	102	0.94141
2A	54600001-54700000	68	0.92036
2A	54700001-54800000	136	0.94362
2A	54800001-54900000	173	0.94465
2A	54900001-55000000	116	0.8947
2A	55000001-55100000	139	0.9456
2A	55100001-55200000	86	0.8929
2A	55200001-55300000	89	0.93108
2A	55300001-55400000	119	0.93708
2A	55400001-55500000	38	0.88651
2A	55500001-55600000	43	0.89352
2A	55600001-55700000	66	0.87362
2A	55700001-55800000	52	0.91463
2A	55800001-55900000	81	0.91771
2A	55900001-56000000	108	0.82918
2A	56000001-56100000	65	0.90704
2A	56100001-56200000	75	0.93049
2A	56200001-56300000	112	0.92593
2A	56300001-56400000	81	0.89831
2A	56400001-56500000	157	0.95721
2A	56500001-56600000	188	0.90807
2A	56600001-56700000	309	0.92191
2A	56700001-56800000	223	0.85637
2A	56800001-56900000	214	0.87461
2A	56900001-57000000	198	0.84439
2A	57000001-57100000	202	0.85825
2A	57100001-57200000	209	0.88787
2A	57200001-57300000	211	0.85894
2A	57300001-57400000	155	0.84358
2A	57400001-57500000	132	0.70394
2A	57500001-57600000	105	0.78364
2A	57600001-57700000	160	0.89822
2A	57700001-57800000	157	0.75026
2A	57800001-57900000	174	0.92593
2A	57900001-58000000	103	0.87623
2A	58000001-58100000	108	0.93039
2A	58100001-58200000	156	0.895
2A	58200001-58300000	111	0.86687
2A	58300001-58400000	69	0.86
2A	58400001-58500000	149	0.8875
2A	58500001-58600000	169	0.88492
2A	58600001-58700000	115	0.93745
2A	58700001-58800000	158	0.92988
2A	58800001-58900000	115	0.91162
2A	58900001-59000000	113	0.93345
2A	59000001-59100000	126	0.95554
2A	59100001-59200000	102	0.94685
2A	59200001-59300000	85	0.93247
2A	59300001-59400000	143	0.9318
2A	59400001-59500000	149	0.92662
2A	59500001-59600000	216	0.89855
2A	59600001-59700000	145	0.94145
2A	59700001-59800000	156	0.93028
2A	59800001-59900000	136	0.89471
2A	59900001-60000000	182	0.94447
2A	60000001-60100000	143	0.8997
2A	60100001-60200000	156	0.94611
2A	60200001-60300000	128	0.92979
2A	60300001-60400000	131	0.90616
2A	60400001-60500000	121	0.94122
2A	60500001-60600000	96	0.90495
2A	60600001-60700000	98	0.91633
2A	60700001-60800000	65	0.87298
2A	60800001-60900000	46	0.86753
2A	60900001-61000000	39	0.92118
2A	61000001-61100000	30	0.90422
2A	61100001-61200000	34	0.904
2A	61200001-61300000	29	0.87811
2A	61300001-61400000	38	0.89322
2A	61400001-61500000	37	0.90678
2A	61500001-61600000	25	0.9008
2A	61600001-61700000	23	0.85364
2A	61700001-61800000	24	0.84249
2A	61800001-61900000	37	0.87917
2A	61900001-62000000	80	0.85432
2A	62000001-62100000	71	0.88185
2A	62100001-62200000	177	0.92189
2A	62200001-62300000	119	0.93387
2A	62300001-62400000	83	0.8917
2A	62400001-62500000	131	0.86602
2A	62500001-62600000	63	0.91301
2A	62600001-62700000	72	0.92833
2A	62700001-62800000	103	0.8599
2A	62800001-62900000	78	0.92331
2A	62900001-63000000	55	0.89812
2A	63000001-63100000	34	0.88958
2A	63100001-63200000	32	0.79074
2A	63200001-63300000	65	0.81707
2A	63300001-63400000	81	0.93606
2A	63400001-63500000	78	0.92735
2A	63500001-63600000	61	0.9266
2A	63600001-63700000	58	0.89848
2A	63700001-63800000	75	0.93085
2A	63800001-63900000	93	0.95033
2A	63900001-64000000	53	0.92022
2A	64000001-64100000	80	0.93812
2A	64100001-64200000	45	0.91896
2A	64200001-64300000	29	0.92539
2A	64300001-64400000	124	0.91472
2A	64400001-64500000	191	0.94192
2A	64500001-64600000	184	0.93238
2A	64600001-64700000	122	0.94856
2A	64700001-64800000	82	0.90083
2A	64800001-64900000	126	0.92945
2A	64900001-65000000	152	0.90231
2A	65000001-65100000	128	0.9343
2A	65100001-65200000	124	0.87048
2A	65200001-65300000	66	0.88392
2A	65300001-65400000	75	0.8988
2A	65400001-65500000	94	0.82153
2A	65500001-65600000	127	0.89239
2A	65600001-65700000	133	0.91621
2A	65700001-65800000	159	0.90886
2A	65800001-65900000	196	0.93661
2A	65900001-66000000	154	0.95276
2A	66000001-66100000	248	0.90046
2A	66100001-66200000	162	0.95527
2A	66200001-66300000	101	0.89407
2A	66300001-66400000	133	0.83868
2A	66400001-66500000	184	0.93231
2A	66500001-66600000	98	0.81748
2A	66600001-66700000	170	0.94853
2A	66700001-66800000	92	0.64892
2A	66800001-66900000	167	0.84398
2A	66900001-67000000	189	0.92269
2A	67000001-67100000	255	0.89901
2A	67100001-67200000	240	0.89034
2A	67200001-67300000	200	0.87336
2A	67300001-67400000	237	0.88457
2A	67400001-67500000	136	0.85077
2A	67500001-67600000	123	0.88157
2A	67600001-67700000	197	0.93365
2A	67700001-67800000	187	0.94743
2A	67800001-67900000	181	0.93333
2A	67900001-68000000	217	0.91982
2A	68000001-68100000	225	0.94551
2A	68100001-68200000	142	0.92459
2A	68200001-68300000	194	0.91218
2A	68300001-68400000	130	0.90189
2A	68400001-68500000	108	0.91549
2A	68500001-68600000	196	0.91165
2A	68600001-68700000	105	0.83481
2A	68700001-68800000	138	0.88758
2A	68800001-68900000	173	0.93028
2A	68900001-69000000	135	0.95187
2A	69000001-69100000	141	0.9445
2A	69100001-69200000	157	0.93026
2A	69200001-69300000	195	0.95729
2A	69300001-69400000	98	0.93206
2A	69400001-69500000	113	0.90226
2A	69500001-69600000	96	0.87755
2A	69600001-69700000	154	0.94149
2A	69700001-69800000	164	0.89404
2A	69800001-69900000	158	0.90471
2A	69900001-70000000	130	0.91953
2A	70000001-70100000	51	0.88745
2A	70100001-70200000	40	0.90119
2A	70200001-70300000	43	0.78888
2A	70300001-70400000	51	0.85278
2A	70400001-70500000	82	0.87732
2A	70500001-70600000	109	0.83749
2A	70600001-70700000	151	0.92051
2A	70700001-70800000	133	0.92177
2A	70800001-70900000	113	0.93552
2A	70900001-71000000	94	0.89419
2A	71000001-71100000	122	0.51234
2A	71100001-71200000	98	0.59709
2A	71200001-71300000	95	0.78727
2A	71300001-71400000	75	0.89079
2A	71400001-71500000	72	0.91791
2A	71500001-71600000	102	0.95236
2A	71600001-71700000	66	0.83296
2A	71700001-71800000	74	0.69452
2A	71800001-71900000	105	0.82168
2A	71900001-72000000	89	0.88508
2A	72000001-72100000	95	0.85621
2A	72100001-72200000	117	0.85639
2A	72200001-72300000	119	0.69462
2A	72300001-72400000	147	0.8911
2A	72400001-72500000	138	0.90132
2A	72500001-72600000	74	0.89597
2A	72600001-72700000	97	0.89906
2A	72700001-72800000	78	0.8987
2A	72800001-72900000	66	0.88263
2A	72900001-73000000	60	0.92992
2A	73000001-73100000	76	0.80275
2A	73100001-73200000	46	0.78875
2A	73200001-73300000	46	0.82445
2A	73300001-73400000	52	0.83918
2A	73400001-73500000	71	0.85353
2A	73500001-73600000	95	0.89981
2A	73600001-73700000	122	0.8401
2A	73700001-73800000	144	0.93431
2A	73800001-73900000	91	0.84403
2A	73900001-74000000	55	0.78275
2A	74000001-74100000	98	0.88744
2A	74100001-74200000	55	0.87446
2A	74200001-74300000	52	0.84165
2A	74300001-74400000	72	0.88142
2A	74400001-74500000	78	0.90037
2A	74500001-74600000	66	0.81281
2A	74600001-74700000	51	0.70098
2A	74700001-74800000	55	0.86016
2A	74800001-74900000	147	0.92459
2A	74900001-75000000	157	0.87447
2A	75000001-75100000	138	0.93039
2A	75100001-75200000	204	0.915
2A	75200001-75300000	194	0.92878
2A	75300001-75400000	132	0.89401
2A	75400001-75500000	180	0.90868
2A	75500001-75600000	187	0.91083
2A	75600001-75700000	143	0.95166
2A	75700001-75800000	110	0.91687
2A	75800001-75900000	174	0.90398
2A	75900001-76000000	187	0.919
2A	76000001-76100000	178	0.92945
2A	76100001-76200000	125	0.90085
2A	76200001-76300000	136	0.83366
2A	76300001-76400000	172	0.89162
2A	76400001-76500000	230	0.91109
2A	76500001-76600000	224	0.88598
2A	76600001-76700000	241	0.86596
2A	76700001-76800000	139	0.83967
2A	76800001-76900000	125	0.78745
2A	76900001-77000000	208	0.81642
2A	77000001-77100000	219	0.81219
2A	77100001-77200000	208	0.83647
2A	77200001-77300000	139	0.79476
2A	77300001-77400000	132	0.8258
2A	77400001-77500000	159	0.53261
2A	77500001-77600000	177	0.82894
2A	77600001-77700000	147	0.864
2A	77700001-77800000	130	0.79338
2A	77800001-77900000	95	0.84487
2A	77900001-78000000	85	0.75847
2A	78000001-78100000	200	0.86973
2A	78100001-78200000	172	0.82747
2A	78200001-78300000	195	0.83875
2A	78300001-78400000	157	0.82796
2A	78400001-78500000	156	0.84774
2A	78500001-78600000	124	0.85643
2A	78600001-78700000	165	0.84427
2A	78700001-78800000	129	0.86271
2A	78800001-78900000	129	0.83699
2A	78900001-79000000	179	0.89706
2A	79000001-79100000	295	0.9012
2A	79100001-79200000	188	0.83515
2A	79200001-79300000	202	0.71629
2A	79300001-79400000	185	0.92761
2A	79400001-79500000	209	0.89073
2A	79500001-79600000	256	0.9019
2A	79600001-79700000	225	0.89333
2A	79700001-79800000	254	0.93007
2A	79800001-79900000	167	0.90357
2A	79900001-80000000	227	0.92629
2A	80000001-80100000	344	0.93224
2A	80100001-80200000	236	0.9502
2A	80200001-80300000	244	0.93125
2A	80300001-80400000	310	0.9485
2A	80400001-80500000	199	0.93446
2A	80500001-80600000	215	0.94812
2A	80600001-80700000	221	0.95452
2A	80700001-80800000	174	0.86733
2A	80800001-80900000	183	0.96157
2A	80900001-81000000	305	0.90409
2A	81000001-81100000	198	0.90278
2A	81100001-81200000	180	0.91142
2A	81200001-81300000	196	0.86735
2A	81300001-81400000	298	0.87872
2A	81400001-81500000	150	0.86919
2A	81500001-81600000	178	0.87525
2A	81600001-81700000	202	0.8949
2A	81700001-81800000	160	0.86992
2A	81800001-81900000	299	0.92757
2A	81900001-82000000	163	0.91863
2A	82000001-82100000	154	0.89216
2A	82100001-82200000	242	0.90837
2A	82200001-82300000	198	0.88645
2A	82300001-82400000	244	0.90354
2A	82400001-82500000	189	0.8982
2A	82500001-82600000	94	0.89258
2A	82600001-82700000	127	0.82162
2A	82700001-82800000	110	0.78857
2A	82800001-82900000	197	0.8596
2A	82900001-83000000	145	0.84752
2A	83000001-83100000	138	0.88578
2A	83100001-83200000	121	0.88849
2A	83200001-83300000	173	0.88251
2A	83300001-83400000	112	0.89031
2A	83400001-83500000	180	0.85494
2A	83500001-83600000	113	0.81083
2A	83600001-83700000	99	0.87192
2A	83700001-83800000	144	0.89385
2A	83800001-83900000	166	0.82824
2A	83900001-84000000	182	0.92823
2A	84000001-84100000	151	0.90558
2A	84100001-84200000	164	0.86066
2A	84200001-84300000	215	0.93022
2A	84300001-84400000	180	0.90148
2A	84400001-84500000	194	0.91686
2A	84500001-84600000	238	0.92371
2A	84600001-84700000	231	0.93464
2A	84700001-84800000	141	0.92838
2A	84800001-84900000	102	0.94184
2A	84900001-85000000	175	0.92489
2A	85000001-85100000	99	0.87344
2A	85100001-85200000	55	0.85919
2A	85200001-85300000	101	0.90135
2A	85300001-85400000	82	0.89757
2A	85400001-85500000	86	0.86351
2A	85500001-85600000	47	0.81338
2A	85600001-85700000	98	0.81827
2A	85700001-85800000	62	0.78158
2A	85800001-85900000	111	0.83418
2A	85900001-86000000	80	0.77607
2A	86000001-86100000	92	0.91125
2A	86100001-86200000	101	0.8476
2A	86200001-86300000	132	0.92756
2A	86300001-86400000	144	0.90873
2A	86400001-86500000	145	0.92769
2A	86500001-86600000	108	0.91005
2A	86600001-86700000	119	0.94476
2A	86700001-86800000	103	0.88432
2A	86800001-86900000	135	0.91513
2A	86900001-87000000	134	0.88201
2A	87000001-87100000	73	0.59946
2A	87100001-87200000	12	0.02793
2A	87200001-87300000	74	0.66889
2A	87300001-87400000	130	0.92341
2A	87400001-87500000	166	0.92093
2A	87500001-87600000	124	0.91558
2A	87600001-87700000	69	0.91633
2A	87700001-87800000	141	0.87895
2A	87800001-87900000	107	0.92552
2A	87900001-88000000	148	0.93328
2A	88000001-88100000	151	0.85165
2A	88100001-88200000	442	0.93816
2A	88200001-88300000	152	0.22726
2A	88300001-88400000	216	0.16797
2A	88400001-88500000	13	0.11736
2A	88500001-88600000	143	0.35365
2A	88600001-88700000	27	0.26799
2A	88700001-88800000	51	0.48203
2A	88800001-88900000	108	0.70544
2A	88900001-89000000	50	0.31071
2A	89000001-89100000	37	0.22969
2A	89100001-89200000	174	0.57104
2A	89200001-89300000	170	0.45826
2A	89300001-89400000	10	0.12086
2A	89400001-89500000	272	0.23645
2A	89500001-89600000	867	0.70351
2A	89600001-89700000	308	0.68458
2A	89700001-89800000	98	0.89774
2A	89800001-89900000	100	0.87824
2A	89900001-90000000	64	0.55533
2A	90000001-90100000	399	0.77576
2A	90100001-90200000	112	0.64462
2A	90200001-90300000	200	0.84985
2A	90300001-90400000	117	0.83899
2A	90400001-90500000	187	0.92534
2A	90500001-90600000	123	0.96159
2A	90600001-90700000	97	0.86496
2A	90700001-90800000	114	0.8585
2A	90800001-90900000	108	0.8839
2A	90900001-91000000	95	0.80378
2A	91000001-91100000	51	0.41068
2A	91100001-91200000	84	0.83931
2A	91200001-91300000	104	0.8868
2A	91300001-91400000	103	0.90184
2A	91400001-91500000	106	0.88405
2A	91500001-91600000	112	0.50796
2A	91600001-91700000	385	0.9305
2A	91700001-91800000	136	0.90176
2A	91800001-91900000	159	0.9114
2A	91900001-92000000	160	0.90772
2A	92000001-92100000	186	0.94565
2A	92100001-92200000	161	0.93116
2A	92200001-92300000	172	0.86435
2A	92300001-92400000	190	0.92257
2A	92400001-92500000	204	0.93688
2A	92500001-92600000	116	0.92832
2A	92600001-92700000	122	0.91926
2A	92700001-92800000	85	0.74602
2A	92800001-92900000	123	0.71195
2A	92900001-93000000	139	0.90727
2A	93000001-93100000	664	0.72293
2A	93100001-93200000	66	0.51453
2A	93200001-93300000	17	0.09006
2A	93300001-93400000	149	0.89371
2A	93400001-93500000	95	0.87373
2A	93500001-93600000	126	0.76968
2A	93600001-93700000	154	0.81591
2A	93700001-93800000	126	0.85752
2A	93800001-93900000	99	0.68904
2A	93900001-94000000	38	0.18255
2A	94000001-94100000	251	0.92077
2A	94100001-94200000	298	0.93754
2A	94200001-94300000	242	0.93711
2A	94300001-94400000	213	0.90379
2A	94400001-94500000	185	0.93492
2A	94500001-94600000	175	0.94789
2A	94600001-94700000	218	0.90674
2A	94700001-94800000	212	0.92284
2A	94800001-94900000	136	0.92778
2A	94900001-95000000	101	0.81309
2A	95000001-95100000	157	0.91822
2A	95100001-95200000	175	0.90465
2A	95200001-95300000	215	0.8738
2A	95300001-95400000	201	0.91907
2A	95400001-95500000	96	0.41601
2A	95500001-95600000	179	0.9141
2A	95600001-95700000	243	0.92734
2A	95700001-95800000	182	0.89461
2A	95800001-95900000	121	0.94195
2A	95900001-96000000	167	0.90056
2A	96000001-96100000	136	0.65554
2A	96100001-96200000	81	0.70852
2A	96200001-96300000	110	0.45375
2A	96300001-96400000	128	0.74722
2A	96400001-96500000	43	0.21926
2A	96500001-96600000	79	0.63606
2A	96600001-96700000	0	0.00178
2A	96700001-96800000	8	0.16323
2A	96800001-96900000	22	0.30666
2A	96900001-97000000	31	0.63528
2A	97000001-97100000	72	0.8956
2A	97100001-97200000	84	0.89111
2A	97200001-97300000	111	0.82026
2A	97300001-97400000	81	0.75096
2A	97400001-97500000	112	0.88214
2A	97500001-97600000	63	0.79197
2A	97600001-97700000	42	0.65137
2A	97700001-97800000	39	0.70217
2A	97800001-97900000	101	0.52348
2A	97900001-98000000	24	0.25281
2A	98000001-98100000	18	0.08985
2A	98100001-98200000	0	0
2A	98200001-98300000	22	0.13227
2A	98300001-98400000	35	0.45322
2A	98400001-98500000	70	0.77464
2A	98500001-98600000	126	0.94752
2A	98600001-98700000	101	0.95314
2A	98700001-98800000	170	0.91997
2A	98800001-98900000	175	0.90818
2A	98900001-99000000	186	0.94259
2A	99000001-99100000	214	0.90175
2A	99100001-99200000	92	0.91329
2A	99200001-99300000	122	0.9219
2A	99300001-99400000	99	0.8967
2A	99400001-99500000	148	0.92516
2A	99500001-99600000	113	0.90884
2A	99600001-99700000	83	0.84957
2A	99700001-99800000	63	0.73626
2A	99800001-99900000	59	0.92089
2A	99900001-100000000	80	0.87546
2A	100000001-100100000	55	0.87921
2A	100100001-100200000	33	0.94042
2A	100200001-100300000	139	0.83049
2A	100300001-100400000	5	0.00875
2A	100400001-100500000	130	0.40426
2A	100500001-100600000	216	0.9327
2A	100600001-100700000	172	0.94094
2A	100700001-100800000	166	0.92016
2A	100800001-100900000	183	0.942
2A	100900001-101000000	153	0.89591
2A	101000001-101100000	153	0.8431
2A	101100001-101200000	198	0.92335
2A	101200001-101300000	174	0.91075
2A	101300001-101400000	177	0.91795
2A	101400001-101500000	82	0.92182
2A	101500001-101600000	149	0.89427
2A	101600001-101700000	218	0.88601
2A	101700001-101800000	158	0.88774
2A	101800001-101900000	172	0.90641
2A	101900001-102000000	231	0.93206
2A	102000001-102100000	175	0.89884
2A	102100001-102200000	191	0.8555
2A	102200001-102300000	277	0.93503
2A	102300001-102400000	182	0.91141
2A	102400001-102500000	135	0.93144
2A	102500001-102600000	155	0.92434
2A	102600001-102700000	122	0.92256
2A	102700001-102800000	118	0.94666
2A	102800001-102900000	175	0.94439
2A	102900001-103000000	177	0.93755
2A	103000001-103100000	170	0.92505
2A	103100001-103200000	112	0.84829
2A	103200001-103300000	6	0.02806
2A	103300001-103400000	213	0.21274
2A	103400001-103500000	22	0.11632
2A	103500001-103600000	305	0.94636
2A	103600001-103700000	257	0.93201
2A	103700001-103800000	249	0.92432
2A	103800001-103900000	182	0.91861
2A	103900001-104000000	228	0.88644
2A	104000001-104100000	260	0.92876
2A	104100001-104200000	146	0.92931
2A	104200001-104300000	181	0.89624
2A	104300001-104400000	184	0.91733
2A	104400001-104500000	238	0.88154
2A	104500001-104600000	80	0.42935
2A	104600001-104700000	202	0.8601
2A	104700001-104800000	159	0.87847
2A	104800001-104900000	159	0.90951
2A	104900001-105000000	141	0.88928
2A	105000001-105100000	172	0.89679
2A	105100001-105200000	135	0.87283
2A	105200001-105300000	251	0.90645
2A	105300001-105400000	145	0.92448
2A	105400001-105500000	192	0.92613
2A	105500001-105600000	143	0.90542
2A	105600001-105700000	302	0.93863
2A	105700001-105800000	182	0.94368
2A	105800001-105900000	176	0.93681
2A	105900001-106000000	146	0.81333
2A	106000001-106100000	156	0.9395
2A	106100001-106200000	117	0.93424
2A	106200001-106300000	199	0.9103
2A	106300001-106400000	203	0.87178
2A	106400001-106500000	147	0.89976
2A	106500001-106600000	206	0.9145
2A	106600001-106700000	295	0.91457
2A	106700001-106800000	228	0.91877
2A	106800001-106900000	213	0.92592
2A	106900001-107000000	216	0.91129
2A	107000001-107100000	217	0.91621
2A	107100001-107200000	264	0.93701
2A	107200001-107300000	324	0.91926
2A	107300001-107400000	418	0.86666
2A	107400001-107500000	319	0.42303
2A	107500001-107600000	0	0.00033
2A	107600001-107700000	93	0.77454
2A	107700001-107800000	85	0.8203
2A	107800001-107900000	142	0.90498
2A	107900001-108000000	191	0.46284
2B	1-100000	64	0.45358
2B	100001-200000	170	0.91507
2B	200001-300000	150	0.83591
2B	300001-400000	150	0.90957
2B	400001-500000	205	0.83286
2B	500001-600000	259	0.93782
2B	600001-700000	235	0.93447
2B	700001-800000	177	0.88998
2B	800001-900000	264	0.92638
2B	900001-1000000	346	0.92205
2B	1000001-1100000	255	0.91538
2B	1100001-1200000	233	0.84867
2B	1200001-1300000	214	0.93413
2B	1300001-1400000	184	0.87335
2B	1400001-1500000	234	0.91
2B	1500001-1600000	297	0.89077
2B	1600001-1700000	242	0.90262
2B	1700001-1800000	163	0.77162
2B	1800001-1900000	260	0.89725
2B	1900001-2000000	226	0.85111
2B	2000001-2100000	217	0.89445
2B	2100001-2200000	225	0.86
2B	2200001-2300000	171	0.87176
2B	2300001-2400000	139	0.81816
2B	2400001-2500000	127	0.8633
2B	2500001-2600000	169	0.86083
2B	2600001-2700000	116	0.88605
2B	2700001-2800000	190	0.89018
2B	2800001-2900000	193	0.91123
2B	2900001-3000000	262	0.91568
2B	3000001-3100000	136	0.89214
2B	3100001-3200000	248	0.90056
2B	3200001-3300000	253	0.84354
2B	3300001-3400000	175	0.49524
2B	3400001-3500000	211	0.7722
2B	3500001-3600000	186	0.88616
2B	3600001-3700000	210	0.85936
2B	3700001-3800000	134	0.85388
2B	3800001-3900000	193	0.94094
2B	3900001-4000000	186	0.92294
2B	4000001-4100000	311	0.86518
2B	4100001-4200000	239	0.92609
2B	4200001-4300000	107	0.73285
2B	4300001-4400000	140	0.86668
2B	4400001-4500000	194	0.94455
2B	4500001-4600000	196	0.89966
2B	4600001-4700000	166	0.91999
2B	4700001-4800000	244	0.94216
2B	4800001-4900000	213	0.93508
2B	4900001-5000000	217	0.93584
2B	5000001-5100000	179	0.93086
2B	5100001-5200000	292	0.93647
2B	5200001-5300000	135	0.83419
2B	5300001-5400000	177	0.87476
2B	5400001-5500000	175	0.87702
2B	5500001-5600000	158	0.83657
2B	5600001-5700000	131	0.8476
2B	5700001-5800000	144	0.92992
2B	5800001-5900000	130	0.82958
2B	5900001-6000000	230	0.8839
2B	6000001-6100000	247	0.93741
2B	6100001-6200000	178	0.87859
2B	6200001-6300000	106	0.91403
2B	6300001-6400000	97	0.91989
2B	6400001-6500000	103	0.90612
2B	6500001-6600000	154	0.94181
2B	6600001-6700000	118	0.81809
2B	6700001-6800000	83	0.80283
2B	6800001-6900000	84	0.74576
2B	6900001-7000000	148	0.78405
2B	7000001-7100000	125	0.82256
2B	7100001-7200000	110	0.76795
2B	7200001-7300000	56	0.71817
2B	7300001-7400000	91	0.73239
2B	7400001-7500000	105	0.81184
2B	7500001-7600000	93	0.80723
2B	7600001-7700000	111	0.79865
2B	7700001-7800000	169	0.87346
2B	7800001-7900000	148	0.92279
2B	7900001-8000000	158	0.93386
2B	8000001-8100000	159	0.90344
2B	8100001-8200000	103	0.8909
2B	8200001-8300000	256	0.91173
2B	8300001-8400000	165	0.90911
2B	8400001-8500000	169	0.90506
2B	8500001-8600000	204	0.91038
2B	8600001-8700000	167	0.93145
2B	8700001-8800000	123	0.94456
2B	8800001-8900000	198	0.87353
2B	8900001-9000000	185	0.93559
2B	9000001-9100000	183	0.92072
2B	9100001-9200000	146	0.88357
2B	9200001-9300000	258	0.86084
2B	9300001-9400000	256	0.87131
2B	9400001-9500000	175	0.88717
2B	9500001-9600000	289	0.78869
2B	9600001-9700000	180	0.85269
2B	9700001-9800000	338	0.85641
2B	9800001-9900000	270	0.89222
2B	9900001-10000000	174	0.8273
2B	10000001-10100000	139	0.8025
2B	10100001-10200000	236	0.79444
2B	10200001-10300000	155	0.92275
2B	10300001-10400000	210	0.91094
2B	10400001-10500000	174	0.93194
2B	10500001-10600000	184	0.9272
2B	10600001-10700000	134	0.87846
2B	10700001-10800000	150	0.82056
2B	10800001-10900000	241	0.90377
2B	10900001-11000000	338	0.93097
2B	11000001-11100000	287	0.9074
2B	11100001-11200000	265	0.91931
2B	11200001-11300000	218	0.93216
2B	11300001-11400000	118	0.91644
2B	11400001-11500000	102	0.88202
2B	11500001-11600000	154	0.88608
2B	11600001-11700000	116	0.84334
2B	11700001-11800000	203	0.90802
2B	11800001-11900000	178	0.92407
2B	11900001-12000000	213	0.92808
2B	12000001-12100000	229	0.92068
2B	12100001-12200000	137	0.83717
2B	12200001-12300000	179	0.86125
2B	12300001-12400000	156	0.90205
2B	12400001-12500000	162	0.90425
2B	12500001-12600000	171	0.85351
2B	12600001-12700000	201	0.93057
2B	12700001-12800000	294	0.91541
2B	12800001-12900000	229	0.84566
2B	12900001-13000000	250	0.92614
2B	13000001-13100000	205	0.87056
2B	13100001-13200000	258	0.90493
2B	13200001-13300000	210	0.89485
2B	13300001-13400000	136	0.89234
2B	13400001-13500000	139	0.61932
2B	13500001-13600000	107	0.65555
2B	13600001-13700000	125	0.85587
2B	13700001-13800000	95	0.9182
2B	13800001-13900000	70	0.84889
2B	13900001-14000000	122	0.87956
2B	14000001-14100000	42	0.5314
2B	14100001-14200000	65	0.8496
2B	14200001-14300000	89	0.86516
2B	14300001-14400000	101	0.86973
2B	14400001-14500000	105	0.89912
2B	14500001-14600000	101	0.87087
2B	14600001-14700000	82	0.88637
2B	14700001-14800000	80	0.54931
2B	14800001-14900000	109	0.7115
2B	14900001-15000000	168	0.85052
2B	15000001-15100000	123	0.84101
2B	15100001-15200000	157	0.8807
2B	15200001-15300000	138	0.85126
2B	15300001-15400000	139	0.8872
2B	15400001-15500000	134	0.89897
2B	15500001-15600000	186	0.93064
2B	15600001-15700000	210	0.92714
2B	15700001-15800000	197	0.90238
2B	15800001-15900000	133	0.91536
2B	15900001-16000000	192	0.93358
2B	16000001-16100000	167	0.91189
2B	16100001-16200000	72	0.81277
2B	16200001-16300000	137	0.8627
2B	16300001-16400000	112	0.81134
2B	16400001-16500000	53	0.42288
2B	16500001-16600000	247	0.23695
2B	16600001-16700000	0	0
2B	16700001-16800000	0	0
2B	16800001-16900000	61	0.30556
2B	16900001-17000000	33	0.82136
2B	17000001-17100000	55	0.8174
2B	17100001-17200000	72	0.89051
2B	17200001-17300000	102	0.727
2B	17300001-17400000	56	0.75268
2B	17400001-17500000	190	0.3122
2B	17500001-17600000	220	0.40687
2B	17600001-17700000	1023	0.84419
2B	17700001-17800000	961	0.70674
2B	17800001-17900000	291	0.37902
2B	17900001-18000000	44	0.78457
2B	18000001-18100000	78	0.59439
2B	18100001-18200000	64	0.21196
2B	18200001-18300000	182	0.73212
2B	18300001-18400000	72	0.79794
2B	18400001-18500000	7	0.06573
2B	18500001-18600000	74	0.33203
2B	18600001-18700000	62	0.55686
2B	18700001-18800000	164	0.54309
2B	18800001-18900000	265	0.63388
2B	18900001-19000000	43	0.77899
2B	19000001-19100000	44	0.92549
2B	19100001-19200000	46	0.9476
2B	19200001-19300000	103	0.92917
2B	19300001-19400000	112	0.94195
2B	19400001-19500000	117	0.95795
2B	19500001-19600000	124	0.95989
2B	19600001-19700000	132	0.96326
2B	19700001-19800000	105	0.93532
2B	19800001-19900000	131	0.90174
2B	19900001-20000000	153	0.94577
2B	20000001-20100000	113	0.90746
2B	20100001-20200000	185	0.92984
2B	20200001-20300000	212	0.91486
2B	20300001-20400000	239	0.9552
2B	20400001-20500000	142	0.92724
2B	20500001-20600000	58	0.92756
2B	20600001-20700000	61	0.89609
2B	20700001-20800000	93	0.89334
2B	20800001-20900000	98	0.95567
2B	20900001-21000000	153	0.94993
2B	21000001-21100000	191	0.90482
2B	21100001-21200000	171	0.93526
2B	21200001-21300000	133	0.93035
2B	21300001-21400000	126	0.90392
2B	21400001-21500000	104	0.91693
2B	21500001-21600000	113	0.92616
2B	21600001-21700000	91	0.90951
2B	21700001-21800000	96	0.90342
2B	21800001-21900000	98	0.88789
2B	21900001-22000000	98	0.88509
2B	22000001-22100000	84	0.8759
2B	22100001-22200000	71	0.91202
2B	22200001-22300000	74	0.90965
2B	22300001-22400000	59	0.89093
2B	22400001-22500000	82	0.89512
2B	22500001-22600000	94	0.89309
2B	22600001-22700000	130	0.92218
2B	22700001-22800000	181	0.93559
2B	22800001-22900000	114	0.95033
2B	22900001-23000000	149	0.91967
2B	23000001-23100000	104	0.93246
2B	23100001-23200000	118	0.95156
2B	23200001-23300000	212	0.95147
2B	23300001-23400000	109	0.93298
2B	23400001-23500000	100	0.9072
2B	23500001-23600000	223	0.93755
2B	23600001-23700000	262	0.91749
2B	23700001-23800000	258	0.93776
2B	23800001-23900000	176	0.84649
2B	23900001-24000000	178	0.87045
2B	24000001-24100000	128	0.92872
2B	24100001-24200000	111	0.89546
2B	24200001-24300000	132	0.90123
2B	24300001-24400000	314	0.93509
2B	24400001-24500000	170	0.91435
2B	24500001-24600000	137	0.91412
2B	24600001-24700000	162	0.93459
2B	24700001-24800000	135	0.91714
2B	24800001-24900000	153	0.91121
2B	24900001-25000000	90	0.92187
2B	25000001-25100000	111	0.92577
2B	25100001-25200000	105	0.91466
2B	25200001-25300000	169	0.91375
2B	25300001-25400000	157	0.92726
2B	25400001-25500000	266	0.92839
2B	25500001-25600000	184	0.92905
2B	25600001-25700000	268	0.87194
2B	25700001-25800000	227	0.8846
2B	25800001-25900000	175	0.90904
2B	25900001-26000000	225	0.92285
2B	26000001-26100000	180	0.91121
2B	26100001-26200000	154	0.87913
2B	26200001-26300000	161	0.90181
2B	26300001-26400000	146	0.90863
2B	26400001-26500000	179	0.90511
2B	26500001-26600000	162	0.86218
2B	26600001-26700000	116	0.90494
2B	26700001-26800000	156	0.91508
2B	26800001-26900000	205	0.78411
2B	26900001-27000000	167	0.87348
2B	27000001-27100000	145	0.88067
2B	27100001-27200000	233	0.84478
2B	27200001-27300000	173	0.85635
2B	27300001-27400000	169	0.84059
2B	27400001-27500000	298	0.8614
2B	27500001-27600000	200	0.83916
2B	27600001-27700000	205	0.86887
2B	27700001-27800000	219	0.87667
2B	27800001-27900000	188	0.81775
2B	27900001-28000000	146	0.91428
2B	28000001-28100000	194	0.86308
2B	28100001-28200000	140	0.89383
2B	28200001-28300000	242	0.90636
2B	28300001-28400000	227	0.89962
2B	28400001-28500000	239	0.85785
2B	28500001-28600000	199	0.85921
2B	28600001-28700000	245	0.88587
2B	28700001-28800000	164	0.86685
2B	28800001-28900000	146	0.89211
2B	28900001-29000000	140	0.90878
2B	29000001-29100000	274	0.89972
2B	29100001-29200000	214	0.852
2B	29200001-29300000	202	0.89391
2B	29300001-29400000	164	0.82194
2B	29400001-29500000	161	0.84036
2B	29500001-29600000	217	0.92566
2B	29600001-29700000	186	0.8772
2B	29700001-29800000	167	0.93367
2B	29800001-29900000	85	0.90746
2B	29900001-30000000	175	0.89878
2B	30000001-30100000	161	0.9191
2B	30100001-30200000	103	0.92961
2B	30200001-30300000	153	0.88564
2B	30300001-30400000	128	0.94318
2B	30400001-30500000	175	0.96114
2B	30500001-30600000	131	0.93851
2B	30600001-30700000	103	0.95104
2B	30700001-30800000	86	0.90946
2B	30800001-30900000	112	0.91481
2B	30900001-31000000	109	0.94875
2B	31000001-31100000	65	0.91206
2B	31100001-31200000	111	0.9506
2B	31200001-31300000	127	0.92986
2B	31300001-31400000	128	0.93409
2B	31400001-31500000	191	0.87563
2B	31500001-31600000	206	0.94806
2B	31600001-31700000	176	0.92334
2B	31700001-31800000	174	0.88392
2B	31800001-31900000	185	0.90542
2B	31900001-32000000	266	0.89443
2B	32000001-32100000	170	0.85847
2B	32100001-32200000	160	0.90944
2B	32200001-32300000	133	0.87066
2B	32300001-32400000	151	0.91113
2B	32400001-32500000	191	0.89057
2B	32500001-32600000	166	0.74197
2B	32600001-32700000	223	0.89898
2B	32700001-32800000	231	0.86355
2B	32800001-32900000	132	0.88367
2B	32900001-33000000	114	0.83662
2B	33000001-33100000	129	0.88599
2B	33100001-33200000	190	0.87095
2B	33200001-33300000	154	0.89839
2B	33300001-33400000	130	0.88628
2B	33400001-33500000	115	0.88928
2B	33500001-33600000	162	0.93041
2B	33600001-33700000	206	0.94325
2B	33700001-33800000	205	0.89056
2B	33800001-33900000	143	0.93066
2B	33900001-34000000	157	0.92082
2B	34000001-34100000	105	0.96485
2B	34100001-34200000	161	0.95294
2B	34200001-34300000	118	0.95878
2B	34300001-34400000	71	0.90757
2B	34400001-34500000	61	0.91182
2B	34500001-34600000	37	0.88934
2B	34600001-34700000	82	0.92242
2B	34700001-34800000	75	0.80183
2B	34800001-34900000	62	0.8643
2B	34900001-35000000	118	0.90013
2B	35000001-35100000	86	0.92277
2B	35100001-35200000	99	0.93586
2B	35200001-35300000	37	0.92336
2B	35300001-35400000	48	0.92659
2B	35400001-35500000	116	0.92442
2B	35500001-35600000	93	0.94063
2B	35600001-35700000	103	0.92669
2B	35700001-35800000	236	0.9463
2B	35800001-35900000	144	0.83451
2B	35900001-36000000	159	0.91933
2B	36000001-36100000	186	0.92253
2B	36100001-36200000	175	0.87672
2B	36200001-36300000	162	0.93896
2B	36300001-36400000	161	0.92162
2B	36400001-36500000	183	0.89259
2B	36500001-36600000	161	0.91115
2B	36600001-36700000	162	0.92521
2B	36700001-36800000	164	0.92952
2B	36800001-36900000	144	0.90548
2B	36900001-37000000	169	0.92644
2B	37000001-37100000	167	0.90379
2B	37100001-37200000	198	0.94682
2B	37200001-37300000	136	0.93671
2B	37300001-37400000	130	0.92807
2B	37400001-37500000	209	0.93448
2B	37500001-37600000	136	0.93037
2B	37600001-37700000	112	0.95369
2B	37700001-37800000	143	0.95005
2B	37800001-37900000	139	0.91003
2B	37900001-38000000	140	0.90656
2B	38000001-38100000	108	0.96494
2B	38100001-38200000	43	0.4566
2B	38200001-38300000	155	0.93876
2B	38300001-38400000	146	0.92499
2B	38400001-38500000	134	0.92459
2B	38500001-38600000	198	0.94045
2B	38600001-38700000	160	0.91229
2B	38700001-38800000	91	0.8937
2B	38800001-38900000	142	0.9552
2B	38900001-39000000	130	0.93734
2B	39000001-39100000	149	0.96463
2B	39100001-39200000	170	0.95234
2B	39200001-39300000	101	0.91694
2B	39300001-39400000	133	0.93139
2B	39400001-39500000	276	0.88075
2B	39500001-39600000	187	0.86451
2B	39600001-39700000	266	0.93369
2B	39700001-39800000	163	0.90562
2B	39800001-39900000	156	0.86029
2B	39900001-40000000	217	0.86618
2B	40000001-40100000	201	0.90092
2B	40100001-40200000	149	0.90634
2B	40200001-40300000	177	0.91623
2B	40300001-40400000	157	0.91237
2B	40400001-40500000	89	0.86519
2B	40500001-40600000	82	0.85885
2B	40600001-40700000	95	0.87454
2B	40700001-40800000	136	0.82337
2B	40800001-40900000	126	0.84336
2B	40900001-41000000	157	0.90633
2B	41000001-41100000	102	0.89619
2B	41100001-41200000	132	0.87712
2B	41200001-41300000	173	0.87859
2B	41300001-41400000	117	0.8988
2B	41400001-41500000	85	0.81842
2B	41500001-41600000	85	0.82234
2B	41600001-41700000	160	0.84557
2B	41700001-41800000	122	0.83824
2B	41800001-41900000	164	0.88023
2B	41900001-42000000	87	0.86787
2B	42000001-42100000	80	0.72936
2B	42100001-42200000	127	0.84496
2B	42200001-42300000	94	0.82991
2B	42300001-42400000	136	0.88063
2B	42400001-42500000	125	0.8976
2B	42500001-42600000	115	0.82987
2B	42600001-42700000	69	0.92437
2B	42700001-42800000	62	0.87372
2B	42800001-42900000	74	0.83287
2B	42900001-43000000	81	0.90188
2B	43000001-43100000	91	0.90048
2B	43100001-43200000	128	0.9342
2B	43200001-43300000	137	0.92891
2B	43300001-43400000	89	0.87115
2B	43400001-43500000	125	0.85161
2B	43500001-43600000	122	0.85365
2B	43600001-43700000	129	0.93985
2B	43700001-43800000	86	0.92284
2B	43800001-43900000	178	0.94506
2B	43900001-44000000	149	0.93688
2B	44000001-44100000	172	0.88111
2B	44100001-44200000	113	0.90091
2B	44200001-44300000	68	0.95579
2B	44300001-44400000	108	0.95833
2B	44400001-44500000	96	0.90808
2B	44500001-44600000	125	0.89238
2B	44600001-44700000	172	0.93797
2B	44700001-44800000	145	0.9302
2B	44800001-44900000	115	0.89569
2B	44900001-45000000	108	0.86217
2B	45000001-45100000	103	0.9222
2B	45100001-45200000	114	0.93349
2B	45200001-45300000	146	0.93614
2B	45300001-45400000	197	0.92073
2B	45400001-45500000	201	0.88136
2B	45500001-45600000	111	0.89401
2B	45600001-45700000	80	0.95971
2B	45700001-45800000	153	0.93768
2B	45800001-45900000	126	0.9302
2B	45900001-46000000	84	0.91393
2B	46000001-46100000	102	0.89402
2B	46100001-46200000	77	0.85416
2B	46200001-46300000	45	0.9245
2B	46300001-46400000	71	0.92893
2B	46400001-46500000	89	0.90333
2B	46500001-46600000	126	0.93094
2B	46600001-46700000	104	0.91631
2B	46700001-46800000	93	0.89463
2B	46800001-46900000	107	0.94613
2B	46900001-47000000	92	0.94653
2B	47000001-47100000	177	0.92104
2B	47100001-47200000	157	0.92888
2B	47200001-47300000	124	0.94101
2B	47300001-47400000	98	0.87292
2B	47400001-47500000	138	0.93416
2B	47500001-47600000	102	0.91609
2B	47600001-47700000	70	0.93967
2B	47700001-47800000	66	0.95009
2B	47800001-47900000	26	0.8703
2B	47900001-48000000	48	0.8962
2B	48000001-48100000	92	0.90839
2B	48100001-48200000	103	0.88203
2B	48200001-48300000	88	0.88102
2B	48300001-48400000	109	0.89768
2B	48400001-48500000	117	0.86868
2B	48500001-48600000	79	0.88933
2B	48600001-48700000	186	0.9501
2B	48700001-48800000	97	0.92297
2B	48800001-48900000	83	0.93045
2B	48900001-49000000	167	0.84662
2B	49000001-49100000	121	0.90342
2B	49100001-49200000	136	0.83728
2B	49200001-49300000	183	0.92472
2B	49300001-49400000	124	0.81691
2B	49400001-49500000	134	0.85849
2B	49500001-49600000	116	0.90985
2B	49600001-49700000	93	0.8873
2B	49700001-49800000	126	0.89437
2B	49800001-49900000	167	0.91783
2B	49900001-50000000	139	0.89105
2B	50000001-50100000	114	0.94047
2B	50100001-50200000	136	0.93159
2B	50200001-50300000	117	0.93431
2B	50300001-50400000	202	0.91681
2B	50400001-50500000	78	0.89386
2B	50500001-50600000	156	0.91537
2B	50600001-50700000	131	0.92025
2B	50700001-50800000	160	0.91466
2B	50800001-50900000	171	0.86177
2B	50900001-51000000	131	0.89758
2B	51000001-51100000	122	0.75148
2B	51100001-51200000	94	0.82793
2B	51200001-51300000	141	0.91456
2B	51300001-51400000	181	0.89703
2B	51400001-51500000	150	0.90458
2B	51500001-51600000	166	0.90103
2B	51600001-51700000	88	0.90675
2B	51700001-51800000	128	0.89943
2B	51800001-51900000	104	0.91571
2B	51900001-52000000	84	0.87723
2B	52000001-52100000	174	0.87505
2B	52100001-52200000	186	0.90541
2B	52200001-52300000	161	0.898
2B	52300001-52400000	142	0.91447
2B	52400001-52500000	141	0.92206
2B	52500001-52600000	126	0.87343
2B	52600001-52700000	106	0.88008
2B	52700001-52800000	170	0.85247
2B	52800001-52900000	155	0.84049
2B	52900001-53000000	146	0.81494
2B	53000001-53100000	174	0.85613
2B	53100001-53200000	180	0.93067
2B	53200001-53300000	216	0.88464
2B	53300001-53400000	173	0.89113
2B	53400001-53500000	214	0.8754
2B	53500001-53600000	176	0.806
2B	53600001-53700000	358	0.85136
2B	53700001-53800000	221	0.90816
2B	53800001-53900000	195	0.905
2B	53900001-54000000	169	0.92476
2B	54000001-54100000	127	0.84544
2B	54100001-54200000	153	0.87629
2B	54200001-54300000	225	0.89818
2B	54300001-54400000	223	0.9008
2B	54400001-54500000	228	0.94542
2B	54500001-54600000	188	0.95244
2B	54600001-54700000	167	0.93356
2B	54700001-54800000	117	0.93671
2B	54800001-54900000	153	0.94356
2B	54900001-55000000	193	0.94442
2B	55000001-55100000	155	0.94432
2B	55100001-55200000	83	0.9291
2B	55200001-55300000	153	0.91422
2B	55300001-55400000	189	0.93549
2B	55400001-55500000	159	0.84319
2B	55500001-55600000	203	0.85807
2B	55600001-55700000	213	0.89692
2B	55700001-55800000	243	0.94447
2B	55800001-55900000	214	0.84922
2B	55900001-56000000	239	0.88728
2B	56000001-56100000	132	0.80788
2B	56100001-56200000	83	0.86965
2B	56200001-56300000	180	0.92218
2B	56300001-56400000	124	0.87853
2B	56400001-56500000	89	0.87846
2B	56500001-56600000	99	0.8086
2B	56600001-56700000	125	0.92119
2B	56700001-56800000	229	0.93442
2B	56800001-56900000	206	0.9407
2B	56900001-57000000	201	0.93153
2B	57000001-57100000	194	0.88148
2B	57100001-57200000	190	0.94194
2B	57200001-57300000	154	0.8648
2B	57300001-57400000	149	0.84929
2B	57400001-57500000	73	0.90696
2B	57500001-57600000	84	0.90165
2B	57600001-57700000	102	0.95258
2B	57700001-57800000	102	0.90879
2B	57800001-57900000	132	0.91967
2B	57900001-58000000	94	0.91372
2B	58000001-58100000	98	0.94071
2B	58100001-58200000	133	0.90759
2B	58200001-58300000	92	0.87879
2B	58300001-58400000	71	0.91905
2B	58400001-58500000	67	0.88377
2B	58500001-58600000	58	0.9112
2B	58600001-58700000	53	0.7584
2B	58700001-58800000	94	0.86145
2B	58800001-58900000	148	0.94325
2B	58900001-59000000	158	0.94493
2B	59000001-59100000	140	0.93521
2B	59100001-59200000	121	0.93666
2B	59200001-59300000	104	0.89432
2B	59300001-59400000	158	0.9428
2B	59400001-59500000	171	0.93034
2B	59500001-59600000	200	0.93883
2B	59600001-59700000	125	0.92933
2B	59700001-59800000	114	0.93627
2B	59800001-59900000	138	0.94219
2B	59900001-60000000	141	0.92028
2B	60000001-60100000	215	0.9548
2B	60100001-60200000	148	0.92148
2B	60200001-60300000	170	0.94782
2B	60300001-60400000	134	0.91255
2B	60400001-60500000	139	0.95144
2B	60500001-60600000	87	0.9076
2B	60600001-60700000	83	0.91753
2B	60700001-60800000	70	0.92839
2B	60800001-60900000	42	0.84466
2B	60900001-61000000	27	0.80289
2B	61000001-61100000	74	0.9029
2B	61100001-61200000	93	0.93867
2B	61200001-61300000	106	0.84514
2B	61300001-61400000	168	0.93059
2B	61400001-61500000	87	0.92453
2B	61500001-61600000	112	0.92184
2B	61600001-61700000	108	0.90749
2B	61700001-61800000	135	0.89879
2B	61800001-61900000	167	0.94355
2B	61900001-62000000	147	0.93283
2B	62000001-62100000	165	0.96326
2B	62100001-62200000	142	0.88033
2B	62200001-62300000	192	0.8547
2B	62300001-62400000	163	0.90159
2B	62400001-62500000	121	0.93319
2B	62500001-62600000	76	0.89561
2B	62600001-62700000	106	0.71808
2B	62700001-62800000	71	0.72753
2B	62800001-62900000	98	0.83983
2B	62900001-63000000	130	0.93264
2B	63000001-63100000	199	0.92812
2B	63100001-63200000	195	0.95247
2B	63200001-63300000	208	0.93588
2B	63300001-63400000	127	0.92162
2B	63400001-63500000	237	0.95897
2B	63500001-63600000	264	0.93649
2B	63600001-63700000	193	0.9423
2B	63700001-63800000	86	0.88538
2B	63800001-63900000	124	0.94309
2B	63900001-64000000	162	0.92701
2B	64000001-64100000	86	0.89262
2B	64100001-64200000	147	0.87825
2B	64200001-64300000	118	0.93993
2B	64300001-64400000	150	0.88859
2B	64400001-64500000	132	0.9198
2B	64500001-64600000	139	0.94159
2B	64600001-64700000	102	0.91971
2B	64700001-64800000	93	0.88472
2B	64800001-64900000	105	0.94033
2B	64900001-65000000	94	0.93062
2B	65000001-65100000	92	0.91252
2B	65100001-65200000	86	0.94849
2B	65200001-65300000	111	0.82642
2B	65300001-65400000	112	0.94808
2B	65400001-65500000	182	0.9247
2B	65500001-65600000	163	0.8484
2B	65600001-65700000	134	0.89932
2B	65700001-65800000	98	0.89558
2B	65800001-65900000	205	0.93023
2B	65900001-66000000	222	0.87682
2B	66000001-66100000	231	0.89415
2B	66100001-66200000	205	0.93625
2B	66200001-66300000	213	0.89991
2B	66300001-66400000	128	0.92633
2B	66400001-66500000	201	0.92237
2B	66500001-66600000	177	0.91396
2B	66600001-66700000	186	0.92493
2B	66700001-66800000	187	0.9224
2B	66800001-66900000	146	0.9039
2B	66900001-67000000	200	0.90419
2B	67000001-67100000	137	0.9103
2B	67100001-67200000	161	0.8738
2B	67200001-67300000	231	0.92181
2B	67300001-67400000	144	0.888
2B	67400001-67500000	177	0.89333
2B	67500001-67600000	171	0.91436
2B	67600001-67700000	147	0.90945
2B	67700001-67800000	143	0.93323
2B	67800001-67900000	124	0.90936
2B	67900001-68000000	179	0.8973
2B	68000001-68100000	202	0.91638
2B	68100001-68200000	146	0.92573
2B	68200001-68300000	133	0.91712
2B	68300001-68400000	186	0.94675
2B	68400001-68500000	134	0.93307
2B	68500001-68600000	162	0.86577
2B	68600001-68700000	277	0.92501
2B	68700001-68800000	90	0.69736
2B	68800001-68900000	171	0.87671
2B	68900001-69000000	197	0.90552
2B	69000001-69100000	141	0.87071
2B	69100001-69200000	112	0.87247
2B	69200001-69300000	108	0.91417
2B	69300001-69400000	107	0.88677
2B	69400001-69500000	134	0.91232
2B	69500001-69600000	72	0.90432
2B	69600001-69700000	105	0.92447
2B	69700001-69800000	138	0.92965
2B	69800001-69900000	165	0.90777
2B	69900001-70000000	146	0.793
2B	70000001-70100000	171	0.92236
2B	70100001-70200000	165	0.86603
2B	70200001-70300000	122	0.88302
2B	70300001-70400000	134	0.89409
2B	70400001-70500000	183	0.81689
2B	70500001-70600000	128	0.85373
2B	70600001-70700000	135	0.85974
2B	70700001-70800000	271	0.81478
2B	70800001-70900000	207	0.76674
2B	70900001-71000000	134	0.83603
2B	71000001-71100000	134	0.82005
2B	71100001-71200000	142	0.86044
2B	71200001-71300000	107	0.8704
2B	71300001-71400000	144	0.85308
2B	71400001-71500000	213	0.87542
2B	71500001-71600000	109	0.82648
2B	71600001-71700000	147	0.81735
2B	71700001-71800000	159	0.79874
2B	71800001-71900000	207	0.84194
2B	71900001-72000000	137	0.82486
2B	72000001-72100000	106	0.78025
2B	72100001-72200000	99	0.73613
2B	72200001-72300000	123	0.83229
2B	72300001-72400000	69	0.86023
2B	72400001-72500000	86	0.77564
2B	72500001-72600000	111	0.82104
2B	72600001-72700000	91	0.81503
2B	72700001-72800000	87	0.80735
2B	72800001-72900000	126	0.8895
2B	72900001-73000000	104	0.86769
2B	73000001-73100000	114	0.89965
2B	73100001-73200000	117	0.90447
2B	73200001-73300000	113	0.89782
2B	73300001-73400000	136	0.90382
2B	73400001-73500000	130	0.86641
2B	73500001-73600000	135	0.90419
2B	73600001-73700000	106	0.85818
2B	73700001-73800000	167	0.85829
2B	73800001-73900000	122	0.82923
2B	73900001-74000000	123	0.8274
2B	74000001-74100000	91	0.84623
2B	74100001-74200000	90	0.85041
2B	74200001-74300000	128	0.85759
2B	74300001-74400000	135	0.86393
2B	74400001-74500000	103	0.86724
2B	74500001-74600000	187	0.91306
2B	74600001-74700000	152	0.85845
2B	74700001-74800000	202	0.83853
2B	74800001-74900000	138	0.88466
2B	74900001-75000000	174	0.91246
2B	75000001-75100000	170	0.87211
2B	75100001-75200000	134	0.87138
2B	75200001-75300000	104	0.80305
2B	75300001-75400000	134	0.86382
2B	75400001-75500000	123	0.8254
2B	75500001-75600000	155	0.88711
2B	75600001-75700000	141	0.90818
2B	75700001-75800000	204	0.8833
2B	75800001-75900000	140	0.91788
2B	75900001-76000000	154	0.90555
2B	76000001-76100000	140	0.93492
2B	76100001-76200000	122	0.93518
2B	76200001-76300000	190	0.89346
2B	76300001-76400000	95	0.71684
2B	76400001-76500000	141	0.88792
2B	76500001-76600000	124	0.88539
2B	76600001-76700000	124	0.85895
2B	76700001-76800000	160	0.93819
2B	76800001-76900000	158	0.95685
2B	76900001-77000000	77	0.54624
2B	77000001-77100000	176	0.89402
2B	77100001-77200000	247	0.93555
2B	77200001-77300000	134	0.94461
2B	77300001-77400000	131	0.94475
2B	77400001-77500000	101	0.94641
2B	77500001-77600000	69	0.88109
2B	77600001-77700000	156	0.93567
2B	77700001-77800000	123	0.93011
2B	77800001-77900000	141	0.92434
2B	77900001-78000000	162	0.95625
2B	78000001-78100000	163	0.94026
2B	78100001-78200000	169	0.94002
2B	78200001-78300000	131	0.9418
2B	78300001-78400000	73	0.90744
2B	78400001-78500000	125	0.93547
2B	78500001-78600000	139	0.93108
2B	78600001-78700000	103	0.90197
2B	78700001-78800000	162	0.87473
2B	78800001-78900000	145	0.86611
2B	78900001-79000000	163	0.79488
2B	79000001-79100000	194	0.87834
2B	79100001-79200000	182	0.90238
2B	79200001-79300000	121	0.84527
2B	79300001-79400000	104	0.83548
2B	79400001-79500000	93	0.74319
2B	79500001-79600000	141	0.84214
2B	79600001-79700000	125	0.74255
2B	79700001-79800000	97	0.79078
2B	79800001-79900000	123	0.81035
2B	79900001-80000000	94	0.79338
2B	80000001-80100000	121	0.87099
2B	80100001-80200000	151	0.8677
2B	80200001-80300000	117	0.7962
2B	80300001-80400000	127	0.78109
2B	80400001-80500000	117	0.82515
2B	80500001-80600000	77	0.77424
2B	80600001-80700000	124	0.82235
2B	80700001-80800000	133	0.85816
2B	80800001-80900000	154	0.81721
2B	80900001-81000000	137	0.75991
2B	81000001-81100000	152	0.7519
2B	81100001-81200000	133	0.83493
2B	81200001-81300000	158	0.83255
