## Supplementary material for "Soft sweeps predominate recent positive selection in bonobos (*Pan paniscus*) and chimpanzees (*Pan troglodytes*)": File S5 (part 2 of 3)

### Sheet: P. t. ellioti (continued)
chromosome	window	n_unmasked_SNVs	unmasked_frac
2B	81300001-81400000	156	0.79889
2B	81400001-81500000	119	0.83034
2B	81500001-81600000	132	0.88284
2B	81600001-81700000	184	0.85382
2B	81700001-81800000	123	0.87471
2B	81800001-81900000	58	0.82069
2B	81900001-82000000	101	0.93743
2B	82000001-82100000	89	0.92723
2B	82100001-82200000	104	0.87668
2B	82200001-82300000	59	0.9306
2B	82300001-82400000	76	0.91879
2B	82400001-82500000	54	0.91425
2B	82500001-82600000	70	0.91715
2B	82600001-82700000	99	0.86879
2B	82700001-82800000	59	0.93731
2B	82800001-82900000	108	0.94778
2B	82900001-83000000	132	0.93843
2B	83000001-83100000	154	0.9265
2B	83100001-83200000	105	0.9172
2B	83200001-83300000	108	0.91918
2B	83300001-83400000	108	0.93015
2B	83400001-83500000	103	0.90067
2B	83500001-83600000	109	0.864
2B	83600001-83700000	111	0.88841
2B	83700001-83800000	153	0.95306
2B	83800001-83900000	134	0.9143
2B	83900001-84000000	102	0.90707
2B	84000001-84100000	71	0.86135
2B	84100001-84200000	57	0.92697
2B	84200001-84300000	73	0.81063
2B	84300001-84400000	82	0.84768
2B	84400001-84500000	143	0.93417
2B	84500001-84600000	117	0.95901
2B	84600001-84700000	132	0.90921
2B	84700001-84800000	147	0.92101
2B	84800001-84900000	177	0.92936
2B	84900001-85000000	167	0.92935
2B	85000001-85100000	123	0.86567
2B	85100001-85200000	115	0.86706
2B	85200001-85300000	124	0.8885
2B	85300001-85400000	105	0.88365
2B	85400001-85500000	81	0.84518
2B	85500001-85600000	118	0.90592
2B	85600001-85700000	177	0.91749
2B	85700001-85800000	163	0.91745
2B	85800001-85900000	169	0.92036
2B	85900001-86000000	98	0.95033
2B	86000001-86100000	105	0.85025
2B	86100001-86200000	205	0.93002
2B	86200001-86300000	188	0.94895
2B	86300001-86400000	116	0.92295
2B	86400001-86500000	96	0.93735
2B	86500001-86600000	102	0.92721
2B	86600001-86700000	135	0.93992
2B	86700001-86800000	188	0.95372
2B	86800001-86900000	143	0.93136
2B	86900001-87000000	105	0.94153
2B	87000001-87100000	94	0.90768
2B	87100001-87200000	101	0.93991
2B	87200001-87300000	153	0.93909
2B	87300001-87400000	104	0.93323
2B	87400001-87500000	62	0.87039
2B	87500001-87600000	75	0.88397
2B	87600001-87700000	96	0.84494
2B	87700001-87800000	95	0.86164
2B	87800001-87900000	124	0.92409
2B	87900001-88000000	128	0.94426
2B	88000001-88100000	93	0.92306
2B	88100001-88200000	101	0.88202
2B	88200001-88300000	165	0.93737
2B	88300001-88400000	118	0.92668
2B	88400001-88500000	130	0.92906
2B	88500001-88600000	69	0.90177
2B	88600001-88700000	40	0.90603
2B	88700001-88800000	21	0.90936
2B	88800001-88900000	22	0.8383
2B	88900001-89000000	7	0.81028
2B	89000001-89100000	158	0.89316
2B	89100001-89200000	387	0.88835
2B	89200001-89300000	178	0.91804
2B	89300001-89400000	67	0.9432
2B	89400001-89500000	26	0.67775
2B	89500001-89600000	20	0.86997
2B	89600001-89700000	49	0.91067
2B	89700001-89800000	30	0.87592
2B	89800001-89900000	33	0.85862
2B	89900001-90000000	49	0.91057
2B	90000001-90100000	64	0.91669
2B	90100001-90200000	78	0.92058
2B	90200001-90300000	49	0.89466
2B	90300001-90400000	72	0.94781
2B	90400001-90500000	88	0.96259
2B	90500001-90600000	104	0.92097
2B	90600001-90700000	136	0.93294
2B	90700001-90800000	150	0.94399
2B	90800001-90900000	189	0.94032
2B	90900001-91000000	180	0.92782
2B	91000001-91100000	318	0.94904
2B	91100001-91200000	218	0.93958
2B	91200001-91300000	211	0.91822
2B	91300001-91400000	175	0.93785
2B	91400001-91500000	183	0.90857
2B	91500001-91600000	254	0.92912
2B	91600001-91700000	139	0.8696
2B	91700001-91800000	132	0.8966
2B	91800001-91900000	173	0.93254
2B	91900001-92000000	193	0.90827
2B	92000001-92100000	168	0.91502
2B	92100001-92200000	180	0.92133
2B	92200001-92300000	127	0.92298
2B	92300001-92400000	131	0.93774
2B	92400001-92500000	179	0.93314
2B	92500001-92600000	118	0.90557
2B	92600001-92700000	70	0.8895
2B	92700001-92800000	114	0.88594
2B	92800001-92900000	84	0.9002
2B	92900001-93000000	143	0.91952
2B	93000001-93100000	257	0.9006
2B	93100001-93200000	186	0.90964
2B	93200001-93300000	213	0.93614
2B	93300001-93400000	175	0.93773
2B	93400001-93500000	168	0.91774
2B	93500001-93600000	137	0.86316
2B	93600001-93700000	156	0.94019
2B	93700001-93800000	145	0.9461
2B	93800001-93900000	119	0.93309
2B	93900001-94000000	130	0.96512
2B	94000001-94100000	106	0.9552
2B	94100001-94200000	107	0.92657
2B	94200001-94300000	112	0.85033
2B	94300001-94400000	43	0.85182
2B	94400001-94500000	113	0.89228
2B	94500001-94600000	129	0.94362
2B	94600001-94700000	149	0.89947
2B	94700001-94800000	132	0.83989
2B	94800001-94900000	99	0.91005
2B	94900001-95000000	97	0.91626
2B	95000001-95100000	144	0.90961
2B	95100001-95200000	210	0.91836
2B	95200001-95300000	238	0.89456
2B	95300001-95400000	292	0.77615
2B	95400001-95500000	128	0.74801
2B	95500001-95600000	166	0.90565
2B	95600001-95700000	199	0.89591
2B	95700001-95800000	120	0.86652
2B	95800001-95900000	190	0.89787
2B	95900001-96000000	158	0.88843
2B	96000001-96100000	175	0.9009
2B	96100001-96200000	138	0.90984
2B	96200001-96300000	114	0.90125
2B	96300001-96400000	116	0.86257
2B	96400001-96500000	91	0.91818
2B	96500001-96600000	117	0.94162
2B	96600001-96700000	98	0.9013
2B	96700001-96800000	116	0.90927
2B	96800001-96900000	113	0.93338
2B	96900001-97000000	119	0.85677
2B	97000001-97100000	197	0.9439
2B	97100001-97200000	155	0.90732
2B	97200001-97300000	172	0.89172
2B	97300001-97400000	286	0.925
2B	97400001-97500000	189	0.91377
2B	97500001-97600000	155	0.85118
2B	97600001-97700000	132	0.8636
2B	97700001-97800000	233	0.84344
2B	97800001-97900000	231	0.89854
2B	97900001-98000000	206	0.92455
2B	98000001-98100000	156	0.90172
2B	98100001-98200000	138	0.89748
2B	98200001-98300000	149	0.85338
2B	98300001-98400000	105	0.4807
2B	98400001-98500000	158	0.87033
2B	98500001-98600000	254	0.85134
2B	98600001-98700000	167	0.84698
2B	98700001-98800000	189	0.84506
2B	98800001-98900000	125	0.85056
2B	98900001-99000000	175	0.78482
2B	99000001-99100000	158	0.7969
2B	99100001-99200000	150	0.88174
2B	99200001-99300000	199	0.8708
2B	99300001-99400000	166	0.93429
2B	99400001-99500000	141	0.91866
2B	99500001-99600000	163	0.92573
2B	99600001-99700000	127	0.87886
2B	99700001-99800000	100	0.91172
2B	99800001-99900000	141	0.91314
2B	99900001-100000000	134	0.8635
2B	100000001-100100000	145	0.87582
2B	100100001-100200000	213	0.82764
2B	100200001-100300000	226	0.87694
2B	100300001-100400000	258	0.8855
2B	100400001-100500000	122	0.88731
2B	100500001-100600000	212	0.89146
2B	100600001-100700000	222	0.83852
2B	100700001-100800000	180	0.87883
2B	100800001-100900000	190	0.81355
2B	100900001-101000000	145	0.8618
2B	101000001-101100000	147	0.88069
2B	101100001-101200000	194	0.93068
2B	101200001-101300000	226	0.93426
2B	101300001-101400000	102	0.85758
2B	101400001-101500000	254	0.80363
2B	101500001-101600000	198	0.94078
2B	101600001-101700000	115	0.93685
2B	101700001-101800000	166	0.94769
2B	101800001-101900000	116	0.88008
2B	101900001-102000000	91	0.87805
2B	102000001-102100000	101	0.93451
2B	102100001-102200000	176	0.9472
2B	102200001-102300000	209	0.90156
2B	102300001-102400000	196	0.94669
2B	102400001-102500000	275	0.94733
2B	102500001-102600000	216	0.92478
2B	102600001-102700000	180	0.91828
2B	102700001-102800000	114	0.9023
2B	102800001-102900000	153	0.95411
2B	102900001-103000000	178	0.90025
2B	103000001-103100000	161	0.91091
2B	103100001-103200000	97	0.91741
2B	103200001-103300000	62	0.89535
2B	103300001-103400000	92	0.86559
2B	103400001-103500000	202	0.92538
2B	103500001-103600000	256	0.93809
2B	103600001-103700000	237	0.92725
2B	103700001-103800000	191	0.92883
2B	103800001-103900000	164	0.9344
2B	103900001-104000000	169	0.93341
2B	104000001-104100000	168	0.9547
2B	104100001-104200000	203	0.9316
2B	104200001-104300000	164	0.95946
2B	104300001-104400000	138	0.93157
2B	104400001-104500000	93	0.82002
2B	104500001-104600000	85	0.75737
2B	104600001-104700000	93	0.74886
2B	104700001-104800000	115	0.8897
2B	104800001-104900000	93	0.90128
2B	104900001-105000000	39	0.77574
2B	105000001-105100000	24	0.70035
2B	105100001-105200000	41	0.92805
2B	105200001-105300000	50	0.87498
2B	105300001-105400000	79	0.86949
2B	105400001-105500000	86	0.90551
2B	105500001-105600000	35	0.75895
2B	105600001-105700000	34	0.64978
2B	105700001-105800000	59	0.89698
2B	105800001-105900000	35	0.78835
2B	105900001-106000000	70	0.76729
2B	106000001-106100000	56	0.76553
2B	106100001-106200000	23	0.47555
2B	106200001-106300000	36	0.63518
2B	106300001-106400000	157	0.9431
2B	106400001-106500000	130	0.92497
2B	106500001-106600000	119	0.9158
2B	106600001-106700000	150	0.9357
2B	106700001-106800000	323	0.93743
2B	106800001-106900000	180	0.92189
2B	106900001-107000000	207	0.94656
2B	107000001-107100000	248	0.92329
2B	107100001-107200000	311	0.92251
2B	107200001-107300000	278	0.9266
2B	107300001-107400000	225	0.93199
2B	107400001-107500000	218	0.91564
2B	107500001-107600000	156	0.91251
2B	107600001-107700000	188	0.92649
2B	107700001-107800000	247	0.94968
2B	107800001-107900000	171	0.90988
2B	107900001-108000000	257	0.92639
2B	108000001-108100000	198	0.91203
2B	108100001-108200000	180	0.9327
2B	108200001-108300000	273	0.90395
2B	108300001-108400000	238	0.93008
2B	108400001-108500000	172	0.9507
2B	108500001-108600000	131	0.90027
2B	108600001-108700000	155	0.83918
2B	108700001-108800000	157	0.87487
2B	108800001-108900000	178	0.92729
2B	108900001-109000000	194	0.83874
2B	109000001-109100000	214	0.91558
2B	109100001-109200000	179	0.92633
2B	109200001-109300000	89	0.92389
2B	109300001-109400000	188	0.91274
2B	109400001-109500000	190	0.91757
2B	109500001-109600000	113	0.94644
2B	109600001-109700000	263	0.94668
2B	109700001-109800000	239	0.90572
2B	109800001-109900000	181	0.87223
2B	109900001-110000000	184	0.85827
2B	110000001-110100000	208	0.90081
2B	110100001-110200000	222	0.92994
2B	110200001-110300000	161	0.94113
2B	110300001-110400000	181	0.86155
2B	110400001-110500000	115	0.90291
2B	110500001-110600000	105	0.89342
2B	110600001-110700000	178	0.93876
2B	110700001-110800000	203	0.9554
2B	110800001-110900000	140	0.9561
2B	110900001-111000000	170	0.91242
2B	111000001-111100000	168	0.91453
2B	111100001-111200000	132	0.94576
2B	111200001-111300000	126	0.89814
2B	111300001-111400000	103	0.91633
2B	111400001-111500000	105	0.91946
2B	111500001-111600000	152	0.95236
2B	111600001-111700000	169	0.9098
2B	111700001-111800000	186	0.93254
2B	111800001-111900000	185	0.88016
2B	111900001-112000000	118	0.89285
2B	112000001-112100000	112	0.92025
2B	112100001-112200000	131	0.9252
2B	112200001-112300000	150	0.93834
2B	112300001-112400000	125	0.88494
2B	112400001-112500000	140	0.89053
2B	112500001-112600000	173	0.87018
2B	112600001-112700000	152	0.90118
2B	112700001-112800000	128	0.87465
2B	112800001-112900000	95	0.91984
2B	112900001-113000000	142	0.91917
2B	113000001-113100000	134	0.94417
2B	113100001-113200000	165	0.92887
2B	113200001-113300000	240	0.95014
2B	113300001-113400000	189	0.93193
2B	113400001-113500000	129	0.82703
2B	113500001-113600000	140	0.95646
2B	113600001-113700000	127	0.93964
2B	113700001-113800000	116	0.89385
2B	113800001-113900000	248	0.91286
2B	113900001-114000000	136	0.93577
2B	114000001-114100000	140	0.8958
2B	114100001-114200000	85	0.91716
2B	114200001-114300000	153	0.90903
2B	114300001-114400000	134	0.87661
2B	114400001-114500000	155	0.91759
2B	114500001-114600000	200	0.90765
2B	114600001-114700000	143	0.90852
2B	114700001-114800000	250	0.8983
2B	114800001-114900000	165	0.80275
2B	114900001-115000000	175	0.85109
2B	115000001-115100000	161	0.85471
2B	115100001-115200000	154	0.91182
2B	115200001-115300000	175	0.85452
2B	115300001-115400000	170	0.83745
2B	115400001-115500000	258	0.83281
2B	115500001-115600000	225	0.91972
2B	115600001-115700000	234	0.9254
2B	115700001-115800000	258	0.9194
2B	115800001-115900000	214	0.92874
2B	115900001-116000000	163	0.91728
2B	116000001-116100000	207	0.94184
2B	116100001-116200000	254	0.94497
2B	116200001-116300000	177	0.93859
2B	116300001-116400000	136	0.8824
2B	116400001-116500000	88	0.9526
2B	116500001-116600000	67	0.87199
2B	116600001-116700000	49	0.84183
2B	116700001-116800000	118	0.90158
2B	116800001-116900000	99	0.92015
2B	116900001-117000000	112	0.85291
2B	117000001-117100000	221	0.92918
2B	117100001-117200000	198	0.94049
2B	117200001-117300000	122	0.87771
2B	117300001-117400000	122	0.88547
2B	117400001-117500000	121	0.91091
2B	117500001-117600000	88	0.7479
2B	117600001-117700000	117	0.82675
2B	117700001-117800000	134	0.91484
2B	117800001-117900000	128	0.8614
2B	117900001-118000000	138	0.90611
2B	118000001-118100000	48	0.7421
2B	118100001-118200000	59	0.78935
2B	118200001-118300000	49	0.69332
2B	118300001-118400000	36	0.66339
2B	118400001-118500000	80	0.87925
2B	118500001-118600000	123	0.80681
2B	118600001-118700000	150	0.94873
2B	118700001-118800000	141	0.93898
2B	118800001-118900000	130	0.94849
2B	118900001-119000000	69	0.5568
2B	119000001-119100000	170	0.55573
2B	119100001-119200000	62	0.70256
2B	119200001-119300000	40	0.79892
2B	119300001-119400000	65	0.92133
2B	119400001-119500000	109	0.80285
2B	119500001-119600000	89	0.83583
2B	119600001-119700000	110	0.8262
2B	119700001-119800000	103	0.83455
2B	119800001-119900000	141	0.89955
2B	119900001-120000000	110	0.87456
2B	120000001-120100000	85	0.74028
2B	120100001-120200000	100	0.87211
2B	120200001-120300000	146	0.94446
2B	120300001-120400000	208	0.86093
2B	120400001-120500000	256	0.89245
2B	120500001-120600000	197	0.9146
2B	120600001-120700000	260	0.90088
2B	120700001-120800000	247	0.90857
2B	120800001-120900000	146	0.92366
2B	120900001-121000000	262	0.93098
2B	121000001-121100000	168	0.89541
2B	121100001-121200000	263	0.93531
2B	121200001-121300000	156	0.90781
2B	121300001-121400000	162	0.90722
2B	121400001-121500000	164	0.86454
2B	121500001-121600000	94	0.81754
2B	121600001-121700000	174	0.86551
2B	121700001-121800000	274	0.93294
2B	121800001-121900000	214	0.89662
2B	121900001-122000000	147	0.88357
2B	122000001-122100000	104	0.8693
2B	122100001-122200000	80	0.80723
2B	122200001-122300000	121	0.83973
2B	122300001-122400000	102	0.87273
2B	122400001-122500000	158	0.90441
2B	122500001-122600000	214	0.88401
2B	122600001-122700000	149	0.82007
2B	122700001-122800000	78	0.73718
2B	122800001-122900000	181	0.91663
2B	122900001-123000000	147	0.78543
2B	123000001-123100000	137	0.89184
2B	123100001-123200000	239	0.89276
2B	123200001-123300000	119	0.61099
2B	123300001-123400000	80	0.36152
2B	123400001-123500000	198	0.89361
2B	123500001-123600000	260	0.92874
2B	123600001-123700000	276	0.92337
2B	123700001-123800000	203	0.90994
2B	123800001-123900000	186	0.9363
2B	123900001-124000000	211	0.93736
2B	124000001-124100000	162	0.8042
2B	124100001-124200000	156	0.70565
2B	124200001-124300000	130	0.85707
2B	124300001-124400000	189	0.90532
2B	124400001-124500000	71	0.71781
2B	124500001-124600000	122	0.86129
2B	124600001-124700000	133	0.68698
2B	124700001-124800000	78	0.62899
2B	124800001-124900000	106	0.77086
2B	124900001-125000000	106	0.84408
2B	125000001-125100000	147	0.80025
2B	125100001-125200000	128	0.77627
2B	125200001-125300000	105	0.68311
2B	125300001-125400000	191	0.87913
2B	125400001-125500000	109	0.73407
2B	125500001-125600000	111	0.7394
2B	125600001-125700000	41	0.48452
2B	125700001-125800000	72	0.60582
2B	125800001-125900000	85	0.70683
2B	125900001-126000000	77	0.74419
2B	126000001-126100000	130	0.76727
2B	126100001-126200000	122	0.7072
2B	126200001-126300000	168	0.80429
2B	126300001-126400000	39	0.33871
2B	126400001-126500000	115	0.40209
2B	126500001-126600000	72	0.54155
2B	126600001-126700000	96	0.55254
2B	126700001-126800000	196	0.72834
2B	126800001-126900000	124	0.67969
2B	126900001-127000000	115	0.63501
2B	127000001-127100000	55	0.36012
2B	127100001-127200000	66	0.66744
2B	127200001-127300000	58	0.51284
2B	127300001-127400000	39	0.26669
2B	127400001-127500000	15	0.16078
2B	127500001-127600000	40	0.29699
2B	127600001-127700000	73	0.38578
2B	127700001-127800000	86	0.64264
2B	127800001-127900000	61	0.6494
2B	127900001-128000000	111	0.76339
2B	128000001-128100000	145	0.88061
2B	128100001-128200000	116	0.77898
2B	128200001-128300000	29	0.23493
2B	128300001-128400000	1	0.02315
2B	128400001-128500000	66	0.66751
2B	128500001-128600000	49	0.53508
2B	128600001-128700000	171	0.46314
3	1-100000	6	0.03382
3	100001-200000	0	0
3	200001-300000	0	0
3	300001-400000	235	0.8978
3	400001-500000	239	0.90806
3	500001-600000	259	0.89292
3	600001-700000	234	0.86621
3	700001-800000	231	0.92679
3	800001-900000	288	0.87952
3	900001-1000000	281	0.91473
3	1000001-1100000	220	0.88184
3	1100001-1200000	181	0.88732
3	1200001-1300000	216	0.90567
3	1300001-1400000	292	0.89876
3	1400001-1500000	216	0.89194
3	1500001-1600000	199	0.88195
3	1600001-1700000	166	0.8765
3	1700001-1800000	155	0.87556
3	1800001-1900000	179	0.83921
3	1900001-2000000	173	0.89528
3	2000001-2100000	300	0.89934
3	2100001-2200000	183	0.93478
3	2200001-2300000	189	0.85998
3	2300001-2400000	288	0.90574
3	2400001-2500000	237	0.91986
3	2500001-2600000	237	0.9067
3	2600001-2700000	208	0.91221
3	2700001-2800000	339	0.90315
3	2800001-2900000	349	0.90883
3	2900001-3000000	312	0.93255
3	3000001-3100000	275	0.93053
3	3100001-3200000	341	0.93653
3	3200001-3300000	280	0.92148
3	3300001-3400000	173	0.93897
3	3400001-3500000	198	0.93421
3	3500001-3600000	222	0.94283
3	3600001-3700000	258	0.91113
3	3700001-3800000	237	0.90123
3	3800001-3900000	287	0.89055
3	3900001-4000000	272	0.85775
3	4000001-4100000	242	0.91639
3	4100001-4200000	196	0.89894
3	4200001-4300000	272	0.92469
3	4300001-4400000	324	0.90346
3	4400001-4500000	309	0.92399
3	4500001-4600000	187	0.90907
3	4600001-4700000	168	0.90431
3	4700001-4800000	189	0.92247
3	4800001-4900000	273	0.94231
3	4900001-5000000	250	0.95417
3	5000001-5100000	140	0.95147
3	5100001-5200000	132	0.92575
3	5200001-5300000	105	0.84441
3	5300001-5400000	120	0.86185
3	5400001-5500000	297	0.89043
3	5500001-5600000	285	0.95024
3	5600001-5700000	248	0.87641
3	5700001-5800000	224	0.89848
3	5800001-5900000	233	0.83915
3	5900001-6000000	284	0.93162
3	6000001-6100000	239	0.95062
3	6100001-6200000	250	0.88741
3	6200001-6300000	284	0.92848
3	6300001-6400000	182	0.92362
3	6400001-6500000	291	0.92977
3	6500001-6600000	165	0.8146
3	6600001-6700000	268	0.90962
3	6700001-6800000	214	0.86109
3	6800001-6900000	169	0.91264
3	6900001-7000000	187	0.84583
3	7000001-7100000	226	0.915
3	7100001-7200000	196	0.89352
3	7200001-7300000	277	0.92735
3	7300001-7400000	276	0.89649
3	7400001-7500000	251	0.92754
3	7500001-7600000	348	0.91068
3	7600001-7700000	260	0.90924
3	7700001-7800000	282	0.91635
3	7800001-7900000	298	0.94931
3	7900001-8000000	331	0.95056
3	8000001-8100000	422	0.91542
3	8100001-8200000	323	0.9426
3	8200001-8300000	183	0.91358
3	8300001-8400000	269	0.9132
3	8400001-8500000	230	0.91644
3	8500001-8600000	224	0.92103
3	8600001-8700000	276	0.91782
3	8700001-8800000	192	0.92361
3	8800001-8900000	186	0.86058
3	8900001-9000000	176	0.83897
3	9000001-9100000	321	0.90971
3	9100001-9200000	185	0.9294
3	9200001-9300000	134	0.6892
3	9300001-9400000	189	0.90716
3	9400001-9500000	172	0.94495
3	9500001-9600000	156	0.92667
3	9600001-9700000	104	0.92409
3	9700001-9800000	106	0.86039
3	9800001-9900000	97	0.85797
3	9900001-10000000	77	0.83223
3	10000001-10100000	61	0.77758
3	10100001-10200000	50	0.7716
3	10200001-10300000	93	0.84033
3	10300001-10400000	62	0.80965
3	10400001-10500000	81	0.84296
3	10500001-10600000	72	0.7789
3	10600001-10700000	105	0.86152
3	10700001-10800000	120	0.87007
3	10800001-10900000	134	0.91763
3	10900001-11000000	145	0.8833
3	11000001-11100000	138	0.90675
3	11100001-11200000	114	0.90555
3	11200001-11300000	114	0.86414
3	11300001-11400000	160	0.87441
3	11400001-11500000	154	0.90227
3	11500001-11600000	144	0.93447
3	11600001-11700000	128	0.91468
3	11700001-11800000	91	0.78906
3	11800001-11900000	178	0.90473
3	11900001-12000000	96	0.86799
3	12000001-12100000	177	0.91271
3	12100001-12200000	146	0.89183
3	12200001-12300000	203	0.94233
3	12300001-12400000	142	0.9539
3	12400001-12500000	117	0.92333
3	12500001-12600000	146	0.95189
3	12600001-12700000	117	0.9236
3	12700001-12800000	99	0.90589
3	12800001-12900000	62	0.85109
3	12900001-13000000	128	0.86088
3	13000001-13100000	94	0.78826
3	13100001-13200000	58	0.64782
3	13200001-13300000	76	0.69446
3	13300001-13400000	142	0.74133
3	13400001-13500000	77	0.70962
3	13500001-13600000	45	0.75327
3	13600001-13700000	82	0.79002
3	13700001-13800000	54	0.63799
3	13800001-13900000	58	0.71646
3	13900001-14000000	93	0.85031
3	14000001-14100000	86	0.83486
3	14100001-14200000	92	0.8703
3	14200001-14300000	79	0.90769
3	14300001-14400000	100	0.89198
3	14400001-14500000	82	0.90274
3	14500001-14600000	40	0.82016
3	14600001-14700000	88	0.77621
3	14700001-14800000	122	0.7817
3	14800001-14900000	114	0.92941
3	14900001-15000000	66	0.87689
3	15000001-15100000	146	0.87116
3	15100001-15200000	99	0.8936
3	15200001-15300000	90	0.90395
3	15300001-15400000	147	0.72387
3	15400001-15500000	117	0.92056
3	15500001-15600000	94	0.90132
3	15600001-15700000	78	0.91605
3	15700001-15800000	89	0.92142
3	15800001-15900000	125	0.92137
3	15900001-16000000	99	0.95005
3	16000001-16100000	114	0.90166
3	16100001-16200000	191	0.92636
3	16200001-16300000	162	0.94665
3	16300001-16400000	256	0.93545
3	16400001-16500000	197	0.94247
3	16500001-16600000	188	0.93003
3	16600001-16700000	216	0.93407
3	16700001-16800000	177	0.93594
3	16800001-16900000	190	0.90558
3	16900001-17000000	138	0.88197
3	17000001-17100000	112	0.92622
3	17100001-17200000	179	0.86771
3	17200001-17300000	165	0.9079
3	17300001-17400000	117	0.92513
3	17400001-17500000	145	0.91035
3	17500001-17600000	73	0.8961
3	17600001-17700000	75	0.86313
3	17700001-17800000	80	0.91167
3	17800001-17900000	84	0.89824
3	17900001-18000000	66	0.92229
3	18000001-18100000	64	0.91937
3	18100001-18200000	103	0.93523
3	18200001-18300000	144	0.90443
3	18300001-18400000	102	0.92906
3	18400001-18500000	117	0.9342
3	18500001-18600000	116	0.90776
3	18600001-18700000	115	0.89299
3	18700001-18800000	181	0.88616
3	18800001-18900000	104	0.90897
3	18900001-19000000	106	0.91073
3	19000001-19100000	142	0.91493
3	19100001-19200000	144	0.84739
3	19200001-19300000	170	0.86237
3	19300001-19400000	211	0.87648
3	19400001-19500000	129	0.88716
3	19500001-19600000	118	0.82348
3	19600001-19700000	109	0.85024
3	19700001-19800000	141	0.89683
3	19800001-19900000	195	0.87924
3	19900001-20000000	186	0.90889
3	20000001-20100000	188	0.93345
3	20100001-20200000	95	0.90638
3	20200001-20300000	111	0.87971
3	20300001-20400000	157	0.92796
3	20400001-20500000	137	0.90256
3	20500001-20600000	196	0.85398
3	20600001-20700000	186	0.94902
3	20700001-20800000	266	0.92006
3	20800001-20900000	267	0.92702
3	20900001-21000000	296	0.94116
3	21000001-21100000	236	0.88939
3	21100001-21200000	155	0.89453
3	21200001-21300000	259	0.92202
3	21300001-21400000	255	0.88131
3	21400001-21500000	294	0.8618
3	21500001-21600000	186	0.88947
3	21600001-21700000	186	0.89558
3	21700001-21800000	164	0.92055
3	21800001-21900000	195	0.92148
3	21900001-22000000	296	0.92999
3	22000001-22100000	305	0.88303
3	22100001-22200000	249	0.92195
3	22200001-22300000	286	0.84491
3	22300001-22400000	186	0.84276
3	22400001-22500000	206	0.83963
3	22500001-22600000	202	0.87964
3	22600001-22700000	322	0.88042
3	22700001-22800000	444	0.90854
3	22800001-22900000	245	0.92454
3	22900001-23000000	184	0.9285
3	23000001-23100000	206	0.93497
3	23100001-23200000	203	0.93847
3	23200001-23300000	199	0.93163
3	23300001-23400000	93	0.90961
3	23400001-23500000	48	0.90336
3	23500001-23600000	69	0.89889
3	23600001-23700000	153	0.93385
3	23700001-23800000	164	0.91551
3	23800001-23900000	137	0.92994
3	23900001-24000000	101	0.90222
3	24000001-24100000	126	0.92004
3	24100001-24200000	141	0.91157
3	24200001-24300000	192	0.91885
3	24300001-24400000	137	0.93011
3	24400001-24500000	104	0.91358
3	24500001-24600000	212	0.90623
3	24600001-24700000	214	0.91429
3	24700001-24800000	166	0.93557
3	24800001-24900000	125	0.90772
3	24900001-25000000	145	0.93057
3	25000001-25100000	176	0.91394
3	25100001-25200000	161	0.94393
3	25200001-25300000	191	0.93606
3	25300001-25400000	191	0.91662
3	25400001-25500000	205	0.94096
3	25500001-25600000	248	0.94569
3	25600001-25700000	172	0.94517
3	25700001-25800000	167	0.95655
3	25800001-25900000	100	0.86512
3	25900001-26000000	111	0.92672
3	26000001-26100000	311	0.93513
3	26100001-26200000	277	0.9571
3	26200001-26300000	173	0.8965
3	26300001-26400000	219	0.95231
3	26400001-26500000	209	0.88432
3	26500001-26600000	201	0.93385
3	26600001-26700000	202	0.88481
3	26700001-26800000	159	0.91295
3	26800001-26900000	184	0.91441
3	26900001-27000000	156	0.88068
3	27000001-27100000	185	0.89561
3	27100001-27200000	205	0.89038
3	27200001-27300000	169	0.94643
3	27300001-27400000	142	0.92048
3	27400001-27500000	145	0.93521
3	27500001-27600000	119	0.91757
3	27600001-27700000	123	0.89097
3	27700001-27800000	136	0.91456
3	27800001-27900000	144	0.84932
3	27900001-28000000	109	0.84659
3	28000001-28100000	142	0.93665
3	28100001-28200000	142	0.89678
3	28200001-28300000	133	0.86083
3	28300001-28400000	143	0.91493
3	28400001-28500000	124	0.8905
3	28500001-28600000	65	0.89725
3	28600001-28700000	64	0.90506
3	28700001-28800000	163	0.95093
3	28800001-28900000	224	0.92738
3	28900001-29000000	169	0.87093
3	29000001-29100000	195	0.93835
3	29100001-29200000	204	0.90878
3	29200001-29300000	214	0.91316
3	29300001-29400000	238	0.92855
3	29400001-29500000	188	0.91079
3	29500001-29600000	216	0.92303
3	29600001-29700000	227	0.91243
3	29700001-29800000	233	0.93251
3	29800001-29900000	232	0.93231
3	29900001-30000000	210	0.90556
3	30000001-30100000	207	0.89465
3	30100001-30200000	197	0.86171
3	30200001-30300000	156	0.87541
3	30300001-30400000	240	0.93571
3	30400001-30500000	175	0.90021
3	30500001-30600000	232	0.89668
3	30600001-30700000	216	0.88604
3	30700001-30800000	161	0.94306
3	30800001-30900000	194	0.9387
3	30900001-31000000	324	0.93392
3	31000001-31100000	352	0.9367
3	31100001-31200000	236	0.93851
3	31200001-31300000	214	0.94041
3	31300001-31400000	242	0.94405
3	31400001-31500000	203	0.94266
3	31500001-31600000	170	0.91456
3	31600001-31700000	164	0.94831
3	31700001-31800000	141	0.91556
3	31800001-31900000	129	0.93565
3	31900001-32000000	163	0.93167
3	32000001-32100000	180	0.90949
3	32100001-32200000	141	0.89066
3	32200001-32300000	182	0.93096
3	32300001-32400000	154	0.92957
3	32400001-32500000	181	0.92997
3	32500001-32600000	128	0.93453
3	32600001-32700000	80	0.87165
3	32700001-32800000	48	0.88928
3	32800001-32900000	102	0.88245
3	32900001-33000000	62	0.85717
3	33000001-33100000	57	0.86407
3	33100001-33200000	119	0.86392
3	33200001-33300000	140	0.91875
3	33300001-33400000	102	0.91209
3	33400001-33500000	62	0.92959
3	33500001-33600000	74	0.92631
3	33600001-33700000	76	0.88274
3	33700001-33800000	60	0.92926
3	33800001-33900000	69	0.88576
3	33900001-34000000	74	0.89423
3	34000001-34100000	86	0.89085
3	34100001-34200000	161	0.94148
3	34200001-34300000	155	0.92659
3	34300001-34400000	140	0.93493
3	34400001-34500000	236	0.85788
3	34500001-34600000	198	0.92393
3	34600001-34700000	229	0.93691
3	34700001-34800000	177	0.89124
3	34800001-34900000	126	0.88248
3	34900001-35000000	165	0.87747
3	35000001-35100000	193	0.92644
3	35100001-35200000	176	0.90457
3	35200001-35300000	179	0.86092
3	35300001-35400000	156	0.87242
3	35400001-35500000	173	0.89949
3	35500001-35600000	186	0.86567
3	35600001-35700000	138	0.88358
3	35700001-35800000	137	0.85771
3	35800001-35900000	142	0.89392
3	35900001-36000000	195	0.93145
3	36000001-36100000	214	0.86785
3	36100001-36200000	150	0.89016
3	36200001-36300000	147	0.79475
3	36300001-36400000	221	0.90158
3	36400001-36500000	227	0.86901
3	36500001-36600000	215	0.92689
3	36600001-36700000	129	0.92486
3	36700001-36800000	120	0.92179
3	36800001-36900000	188	0.92321
3	36900001-37000000	112	0.9406
3	37000001-37100000	121	0.93734
3	37100001-37200000	84	0.87999
3	37200001-37300000	72	0.93019
3	37300001-37400000	83	0.89229
3	37400001-37500000	78	0.90726
3	37500001-37600000	74	0.95427
3	37600001-37700000	122	0.94132
3	37700001-37800000	117	0.94866
3	37800001-37900000	128	0.89253
3	37900001-38000000	107	0.9476
3	38000001-38100000	80	0.92399
3	38100001-38200000	102	0.86483
3	38200001-38300000	86	0.7968
3	38300001-38400000	68	0.82746
3	38400001-38500000	67	0.90802
3	38500001-38600000	69	0.848
3	38600001-38700000	77	0.89607
3	38700001-38800000	50	0.81666
3	38800001-38900000	86	0.87769
3	38900001-39000000	111	0.94346
3	39000001-39100000	92	0.93017
3	39100001-39200000	93	0.87384
3	39200001-39300000	98	0.89921
3	39300001-39400000	54	0.84764
3	39400001-39500000	117	0.93204
3	39500001-39600000	154	0.83283
3	39600001-39700000	103	0.9117
3	39700001-39800000	163	0.90411
3	39800001-39900000	155	0.91859
3	39900001-40000000	177	0.91978
3	40000001-40100000	75	0.84505
3	40100001-40200000	108	0.92641
3	40200001-40300000	141	0.92348
3	40300001-40400000	69	0.47475
3	40400001-40500000	53	0.37868
3	40500001-40600000	127	0.92186
3	40600001-40700000	157	0.9113
3	40700001-40800000	94	0.88928
3	40800001-40900000	183	0.94804
3	40900001-41000000	144	0.93031
3	41000001-41100000	169	0.93467
3	41100001-41200000	174	0.84971
3	41200001-41300000	163	0.95207
3	41300001-41400000	155	0.96506
3	41400001-41500000	88	0.92801
3	41500001-41600000	202	0.91438
3	41600001-41700000	140	0.89497
3	41700001-41800000	132	0.91897
3	41800001-41900000	172	0.90083
3	41900001-42000000	224	0.89644
3	42000001-42100000	119	0.84265
3	42100001-42200000	133	0.86375
3	42200001-42300000	59	0.87969
3	42300001-42400000	57	0.90229
3	42400001-42500000	100	0.86716
3	42500001-42600000	138	0.89575
3	42600001-42700000	117	0.94975
3	42700001-42800000	58	0.84125
3	42800001-42900000	59	0.83546
3	42900001-43000000	70	0.82403
3	43000001-43100000	95	0.89043
3	43100001-43200000	71	0.89842
3	43200001-43300000	72	0.89525
3	43300001-43400000	77	0.95113
3	43400001-43500000	194	0.9632
3	43500001-43600000	74	0.91167
3	43600001-43700000	66	0.95869
3	43700001-43800000	51	0.86569
3	43800001-43900000	73	0.92025
3	43900001-44000000	73	0.92087
3	44000001-44100000	84	0.93924
3	44100001-44200000	78	0.90987
3	44200001-44300000	66	0.89801
3	44300001-44400000	94	0.94678
3	44400001-44500000	115	0.92502
3	44500001-44600000	68	0.90713
3	44600001-44700000	55	0.88621
3	44700001-44800000	114	0.88713
3	44800001-44900000	129	0.93366
3	44900001-45000000	116	0.83681
3	45000001-45100000	65	0.91535
3	45100001-45200000	45	0.9103
3	45200001-45300000	69	0.90914
3	45300001-45400000	80	0.91073
3	45400001-45500000	82	0.91171
3	45500001-45600000	115	0.94171
3	45600001-45700000	117	0.90764
3	45700001-45800000	121	0.93584
3	45800001-45900000	78	0.86676
3	45900001-46000000	107	0.90486
3	46000001-46100000	138	0.92123
3	46100001-46200000	137	0.92101
3	46200001-46300000	68	0.90451
3	46300001-46400000	98	0.90782
3	46400001-46500000	70	0.93082
3	46500001-46600000	91	0.93034
3	46600001-46700000	104	0.93034
3	46700001-46800000	88	0.90071
3	46800001-46900000	118	0.90691
3	46900001-47000000	51	0.7286
3	47000001-47100000	93	0.75458
3	47100001-47200000	55	0.71336
3	47200001-47300000	44	0.70045
3	47300001-47400000	64	0.91786
3	47400001-47500000	41	0.86007
3	47500001-47600000	97	0.89084
3	47600001-47700000	51	0.78251
3	47700001-47800000	39	0.79295
3	47800001-47900000	28	0.89323
3	47900001-48000000	28	0.90322
3	48000001-48100000	13	0.71875
3	48100001-48200000	20	0.87516
3	48200001-48300000	28	0.93707
3	48300001-48400000	35	0.82052
3	48400001-48500000	55	0.84104
3	48500001-48600000	68	0.89602
3	48600001-48700000	46	0.74471
3	48700001-48800000	21	0.7057
3	48800001-48900000	14	0.546
3	48900001-49000000	14	0.74974
3	49000001-49100000	24	0.80116
3	49100001-49200000	15	0.75705
3	49200001-49300000	25	0.78087
3	49300001-49400000	12	0.74399
3	49400001-49500000	30	0.75138
3	49500001-49600000	21	0.8472
3	49600001-49700000	24	0.79447
3	49700001-49800000	23	0.80192
3	49800001-49900000	32	0.86396
3	49900001-50000000	59	0.57881
3	50000001-50100000	15	0.79439
3	50100001-50200000	19	0.73569
3	50200001-50300000	29	0.83384
3	50300001-50400000	32	0.83077
3	50400001-50500000	8	0.54263
3	50500001-50600000	10	0.52581
3	50600001-50700000	15	0.56918
3	50700001-50800000	15	0.68879
3	50800001-50900000	26	0.76445
3	50900001-51000000	57	0.86551
3	51000001-51100000	58	0.88642
3	51100001-51200000	84	0.9219
3	51200001-51300000	75	0.86732
3	51300001-51400000	72	0.93206
3	51400001-51500000	64	0.85864
3	51500001-51600000	59	0.92495
3	51600001-51700000	38	0.88331
3	51700001-51800000	15	0.81843
3	51800001-51900000	30	0.88943
3	51900001-52000000	12	0.80054
3	52000001-52100000	63	0.89569
3	52100001-52200000	68	0.9242
3	52200001-52300000	28	0.59041
3	52300001-52400000	27	0.70179
3	52400001-52500000	22	0.7572
3	52500001-52600000	26	0.67931
3	52600001-52700000	39	0.63536
3	52700001-52800000	21	0.45433
3	52800001-52900000	55	0.86962
3	52900001-53000000	65	0.89206
3	53000001-53100000	55	0.78681
3	53100001-53200000	58	0.87565
3	53200001-53300000	46	0.91833
3	53300001-53400000	32	0.85737
3	53400001-53500000	31	0.74844
3	53500001-53600000	43	0.81887
3	53600001-53700000	79	0.92713
3	53700001-53800000	103	0.91225
3	53800001-53900000	145	0.95225
3	53900001-54000000	93	0.9276
3	54000001-54100000	72	0.88801
3	54100001-54200000	97	0.85708
3	54200001-54300000	116	0.93803
3	54300001-54400000	110	0.92391
3	54400001-54500000	144	0.94998
3	54500001-54600000	223	0.91197
3	54600001-54700000	116	0.93899
3	54700001-54800000	121	0.93456
3	54800001-54900000	218	0.94282
3	54900001-55000000	259	0.9412
3	55000001-55100000	142	0.90764
3	55100001-55200000	186	0.95551
3	55200001-55300000	156	0.92212
3	55300001-55400000	106	0.88124
3	55400001-55500000	148	0.92584
3	55500001-55600000	177	0.95268
3	55600001-55700000	219	0.92387
3	55700001-55800000	172	0.86482
3	55800001-55900000	121	0.93778
3	55900001-56000000	173	0.95004
3	56000001-56100000	161	0.90495
3	56100001-56200000	171	0.94442
3	56200001-56300000	132	0.9332
3	56300001-56400000	178	0.94699
3	56400001-56500000	160	0.92752
3	56500001-56600000	172	0.93898
3	56600001-56700000	163	0.88165
3	56700001-56800000	172	0.91946
3	56800001-56900000	99	0.91987
3	56900001-57000000	90	0.87629
3	57000001-57100000	113	0.93853
3	57100001-57200000	126	0.93305
3	57200001-57300000	107	0.89346
3	57300001-57400000	88	0.85779
3	57400001-57500000	91	0.88314
3	57500001-57600000	100	0.88434
3	57600001-57700000	131	0.90197
3	57700001-57800000	65	0.88143
3	57800001-57900000	64	0.85823
3	57900001-58000000	70	0.8783
3	58000001-58100000	94	0.90802
3	58100001-58200000	69	0.91363
3	58200001-58300000	74	0.86485
3	58300001-58400000	104	0.93225
3	58400001-58500000	105	0.86362
3	58500001-58600000	96	0.91234
3	58600001-58700000	97	0.9253
3	58700001-58800000	71	0.86973
3	58800001-58900000	125	0.88344
3	58900001-59000000	190	0.92
3	59000001-59100000	133	0.83664
3	59100001-59200000	156	0.90524
3	59200001-59300000	138	0.91817
3	59300001-59400000	138	0.92432
3	59400001-59500000	143	0.89251
3	59500001-59600000	207	0.92132
3	59600001-59700000	360	0.89568
3	59700001-59800000	255	0.94593
3	59800001-59900000	205	0.93858
3	59900001-60000000	267	0.95381
3	60000001-60100000	291	0.95819
3	60100001-60200000	348	0.95767
3	60200001-60300000	318	0.92841
3	60300001-60400000	233	0.94665
3	60400001-60500000	246	0.92585
3	60500001-60600000	243	0.94672
3	60600001-60700000	232	0.93127
3	60700001-60800000	183	0.93297
3	60800001-60900000	288	0.93409
3	60900001-61000000	197	0.92345
3	61000001-61100000	327	0.93623
3	61100001-61200000	176	0.93154
3	61200001-61300000	141	0.94396
3	61300001-61400000	198	0.94408
3	61400001-61500000	176	0.83463
3	61500001-61600000	190	0.94989
3	61600001-61700000	161	0.92074
3	61700001-61800000	150	0.87582
3	61800001-61900000	154	0.9533
3	61900001-62000000	169	0.94145
3	62000001-62100000	238	0.93137
3	62100001-62200000	249	0.9442
3	62200001-62300000	306	0.94316
3	62300001-62400000	297	0.92948
3	62400001-62500000	116	0.94676
3	62500001-62600000	93	0.93218
3	62600001-62700000	79	0.89723
3	62700001-62800000	123	0.95442
3	62800001-62900000	294	0.9399
3	62900001-63000000	343	0.94004
3	63000001-63100000	179	0.94457
3	63100001-63200000	128	0.93185
3	63200001-63300000	267	0.9236
3	63300001-63400000	127	0.94254
3	63400001-63500000	215	0.91871
3	63500001-63600000	200	0.91901
3	63600001-63700000	204	0.94196
3	63700001-63800000	151	0.93688
3	63800001-63900000	169	0.91727
3	63900001-64000000	146	0.88528
3	64000001-64100000	89	0.94236
3	64100001-64200000	77	0.94063
3	64200001-64300000	122	0.94731
3	64300001-64400000	138	0.95071
3	64400001-64500000	200	0.95858
3	64500001-64600000	214	0.9388
3	64600001-64700000	129	0.9105
3	64700001-64800000	152	0.89192
3	64800001-64900000	147	0.93021
3	64900001-65000000	169	0.94592
3	65000001-65100000	252	0.92855
3	65100001-65200000	269	0.91223
3	65200001-65300000	145	0.87816
3	65300001-65400000	163	0.91569
3	65400001-65500000	197	0.92304
3	65500001-65600000	196	0.95371
3	65600001-65700000	138	0.92938
3	65700001-65800000	236	0.90444
3	65800001-65900000	184	0.94386
3	65900001-66000000	194	0.94574
3	66000001-66100000	181	0.93134
3	66100001-66200000	153	0.92933
3	66200001-66300000	134	0.91184
3	66300001-66400000	204	0.9048
3	66400001-66500000	144	0.92622
3	66500001-66600000	84	0.93549
3	66600001-66700000	144	0.92741
3	66700001-66800000	130	0.9277
3	66800001-66900000	224	0.9184
3	66900001-67000000	178	0.9057
3	67000001-67100000	122	0.85759
3	67100001-67200000	149	0.93704
3	67200001-67300000	180	0.92789
3	67300001-67400000	218	0.90892
3	67400001-67500000	243	0.92734
3	67500001-67600000	188	0.87759
3	67600001-67700000	193	0.9538
3	67700001-67800000	193	0.94554
3	67800001-67900000	232	0.94252
3	67900001-68000000	242	0.92653
3	68000001-68100000	313	0.94643
3	68100001-68200000	173	0.88055
3	68200001-68300000	178	0.88777
3	68300001-68400000	218	0.89113
3	68400001-68500000	194	0.9288
3	68500001-68600000	214	0.93819
3	68600001-68700000	268	0.93217
3	68700001-68800000	407	0.93486
3	68800001-68900000	288	0.92378
3	68900001-69000000	211	0.95125
3	69000001-69100000	227	0.93512
3	69100001-69200000	147	0.93286
3	69200001-69300000	88	0.92906
3	69300001-69400000	172	0.90398
3	69400001-69500000	91	0.90774
3	69500001-69600000	123	0.92813
3	69600001-69700000	135	0.92049
3	69700001-69800000	133	0.88227
3	69800001-69900000	171	0.92046
3	69900001-70000000	165	0.93844
3	70000001-70100000	159	0.93057
3	70100001-70200000	78	0.92404
3	70200001-70300000	221	0.88855
3	70300001-70400000	163	0.92093
3	70400001-70500000	128	0.9264
3	70500001-70600000	142	0.84475
3	70600001-70700000	130	0.86244
3	70700001-70800000	202	0.93098
3	70800001-70900000	147	0.88801
3	70900001-71000000	191	0.93729
3	71000001-71100000	98	0.92379
3	71100001-71200000	114	0.92285
3	71200001-71300000	106	0.95593
3	71300001-71400000	145	0.95764
3	71400001-71500000	183	0.92293
3	71500001-71600000	153	0.92383
3	71600001-71700000	132	0.93389
3	71700001-71800000	164	0.94962
3	71800001-71900000	149	0.92708
3	71900001-72000000	201	0.9176
3	72000001-72100000	154	0.94387
3	72100001-72200000	292	0.944
3	72200001-72300000	215	0.92723
3	72300001-72400000	149	0.93114
3	72400001-72500000	199	0.92896
3	72500001-72600000	113	0.90566
3	72600001-72700000	142	0.94732
3	72700001-72800000	169	0.93483
3	72800001-72900000	165	0.93557
3	72900001-73000000	114	0.88403
3	73000001-73100000	154	0.91697
3	73100001-73200000	156	0.91701
3	73200001-73300000	113	0.88928
3	73300001-73400000	165	0.9097
3	73400001-73500000	275	0.93709
3	73500001-73600000	287	0.9329
3	73600001-73700000	204	0.91139
3	73700001-73800000	255	0.95169
3	73800001-73900000	304	0.9478
3	73900001-74000000	285	0.95165
3	74000001-74100000	262	0.95843
3	74100001-74200000	259	0.92302
3	74200001-74300000	200	0.94365
3	74300001-74400000	182	0.9269
3	74400001-74500000	154	0.92169
3	74500001-74600000	205	0.8621
3	74600001-74700000	211	0.90568
3	74700001-74800000	202	0.92116
3	74800001-74900000	202	0.90296
3	74900001-75000000	209	0.88954
3	75000001-75100000	234	0.73457
3	75100001-75200000	162	0.93244
3	75200001-75300000	160	0.89621
3	75300001-75400000	196	0.91181
3	75400001-75500000	282	0.60565
3	75500001-75600000	164	0.77609
3	75600001-75700000	116	0.75636
3	75700001-75800000	82	0.50629
3	75800001-75900000	110	0.62018
3	75900001-76000000	9	0.1178
3	76000001-76100000	0	0.00076
3	76100001-76200000	247	0.22895
3	76200001-76300000	653	0.80541
3	76300001-76400000	195	0.20314
3	76400001-76500000	145	0.88472
3	76500001-76600000	122	0.84295
3	76600001-76700000	164	0.88235
3	76700001-76800000	178	0.89586
3	76800001-76900000	145	0.88806
3	76900001-77000000	99	0.86991
3	77000001-77100000	128	0.905
3	77100001-77200000	160	0.92237
3	77200001-77300000	163	0.84286
3	77300001-77400000	187	0.81793
3	77400001-77500000	144	0.91965
3	77500001-77600000	112	0.88892
3	77600001-77700000	195	0.8977
3	77700001-77800000	179	0.87575
3	77800001-77900000	167	0.91283
3	77900001-78000000	151	0.89096
3	78000001-78100000	169	0.87542
3	78100001-78200000	114	0.88829
3	78200001-78300000	204	0.92894
3	78300001-78400000	156	0.9181
3	78400001-78500000	119	0.89093
3	78500001-78600000	163	0.88942
3	78600001-78700000	180	0.91436
3	78700001-78800000	242	0.88473
3	78800001-78900000	178	0.89963
3	78900001-79000000	151	0.82505
3	79000001-79100000	215	0.88049
3	79100001-79200000	201	0.87771
3	79200001-79300000	185	0.86145
3	79300001-79400000	115	0.917
3	79400001-79500000	130	0.85065
3	79500001-79600000	139	0.87557
3	79600001-79700000	134	0.86267
3	79700001-79800000	145	0.88068
3	79800001-79900000	183	0.89387
3	79900001-80000000	180	0.86603
3	80000001-80100000	169	0.90285
3	80100001-80200000	183	0.84709
3	80200001-80300000	253	0.82281
3	80300001-80400000	145	0.85871
3	80400001-80500000	181	0.86955
3	80500001-80600000	188	0.8227
3	80600001-80700000	95	0.82422
3	80700001-80800000	152	0.87527
3	80800001-80900000	185	0.88376
3	80900001-81000000	120	0.87861
3	81000001-81100000	169	0.84186
3	81100001-81200000	154	0.82138
3	81200001-81300000	125	0.86703
3	81300001-81400000	117	0.84367
3	81400001-81500000	111	0.84516
3	81500001-81600000	142	0.88307
3	81600001-81700000	157	0.85616
3	81700001-81800000	278	0.92322
3	81800001-81900000	198	0.89293
3	81900001-82000000	177	0.92159
3	82000001-82100000	158	0.92215
3	82100001-82200000	149	0.86076
3	82200001-82300000	103	0.86837
3	82300001-82400000	123	0.89941
3	82400001-82500000	155	0.92137
3	82500001-82600000	159	0.93098
3	82600001-82700000	172	0.88752
3	82700001-82800000	156	0.89897
3	82800001-82900000	258	0.84952
3	82900001-83000000	97	0.86678
3	83000001-83100000	129	0.87372
3	83100001-83200000	171	0.85457
3	83200001-83300000	245	0.89526
3	83300001-83400000	243	0.84581
3	83400001-83500000	186	0.75816
3	83500001-83600000	227	0.78767
3	83600001-83700000	162	0.74057
3	83700001-83800000	139	0.82816
3	83800001-83900000	129	0.84494
3	83900001-84000000	166	0.82855
3	84000001-84100000	195	0.82871
3	84100001-84200000	164	0.82728
3	84200001-84300000	191	0.77282
3	84300001-84400000	187	0.84475
3	84400001-84500000	262	0.80996
3	84500001-84600000	238	0.8313
3	84600001-84700000	187	0.80731
3	84700001-84800000	232	0.82829
3	84800001-84900000	164	0.82089
3	84900001-85000000	237	0.79695
3	85000001-85100000	161	0.8554
3	85100001-85200000	134	0.83022
3	85200001-85300000	159	0.84564
3	85300001-85400000	146	0.88831
3	85400001-85500000	204	0.9186
3	85500001-85600000	119	0.84552
3	85600001-85700000	126	0.8542
3	85700001-85800000	144	0.81062
3	85800001-85900000	111	0.76665
3	85900001-86000000	145	0.81575
3	86000001-86100000	124	0.87817
3	86100001-86200000	93	0.83388
3	86200001-86300000	157	0.88557
3	86300001-86400000	215	0.88081
3	86400001-86500000	123	0.84232
3	86500001-86600000	125	0.76339
3	86600001-86700000	170	0.88961
3	86700001-86800000	167	0.83983
3	86800001-86900000	164	0.84657
3	86900001-87000000	172	0.80804
3	87000001-87100000	221	0.8221
3	87100001-87200000	116	0.87955
3	87200001-87300000	136	0.894
3	87300001-87400000	115	0.8509
3	87400001-87500000	166	0.85422
3	87500001-87600000	185	0.91296
3	87600001-87700000	153	0.87135
3	87700001-87800000	116	0.90161
3	87800001-87900000	101	0.84435
3	87900001-88000000	118	0.87146
3	88000001-88100000	141	0.90295
3	88100001-88200000	133	0.86548
3	88200001-88300000	62	0.47368
3	88300001-88400000	156	0.85062
3	88400001-88500000	99	0.8432
3	88500001-88600000	111	0.86815
3	88600001-88700000	105	0.91917
3	88700001-88800000	75	0.90308
3	88800001-88900000	145	0.84445
3	88900001-89000000	164	0.89723
3	89000001-89100000	143	0.82663
3	89100001-89200000	123	0.83671
3	89200001-89300000	121	0.80603
3	89300001-89400000	212	0.8774
3	89400001-89500000	228	0.84641
3	89500001-89600000	179	0.8807
3	89600001-89700000	224	0.89424
3	89700001-89800000	120	0.83785
3	89800001-89900000	170	0.83183
3	89900001-90000000	167	0.8302
3	90000001-90100000	142	0.85041
3	90100001-90200000	130	0.85917
3	90200001-90300000	201	0.8386
3	90300001-90400000	139	0.83894
3	90400001-90500000	201	0.87039
3	90500001-90600000	174	0.87053
3	90600001-90700000	97	0.87469
3	90700001-90800000	113	0.86929
3	90800001-90900000	71	0.8131
3	90900001-91000000	204	0.9189
3	91000001-91100000	145	0.87516
3	91100001-91200000	21	0.40824
3	91200001-91300000	82	0.44704
3	91300001-91400000	86	0.42001
3	91400001-91500000	168	0.46988
3	91500001-91600000	165	0.7852
3	91600001-91700000	84	0.63432
3	91700001-91800000	41	0.21966
3	91800001-91900000	10	0.20692
3	91900001-92000000	95	0.69574
3	92000001-92100000	76	0.90427
3	92100001-92200000	90	0.89673
3	92200001-92300000	92	0.89348
3	92300001-92400000	155	0.95037
3	92400001-92500000	158	0.91834
3	92500001-92600000	182	0.89398
3	92600001-92700000	181	0.84445
3	92700001-92800000	250	0.89612
3	92800001-92900000	140	0.83908
3	92900001-93000000	225	0.7857
3	93000001-93100000	268	0.8556
3	93100001-93200000	214	0.82137
3	93200001-93300000	155	0.78229
3	93300001-93400000	259	0.8151
3	93400001-93500000	184	0.81246
3	93500001-93600000	213	0.78569
3	93600001-93700000	165	0.77258
3	93700001-93800000	178	0.86588
3	93800001-93900000	213	0.78309
3	93900001-94000000	165	0.83491
3	94000001-94100000	202	0.82052
3	94100001-94200000	115	0.77323
3	94200001-94300000	148	0.84132
3	94300001-94400000	140	0.84994
3	94400001-94500000	109	0.85242
3	94500001-94600000	161	0.86135
3	94600001-94700000	224	0.86939
3	94700001-94800000	154	0.84188
3	94800001-94900000	166	0.82047
3	94900001-95000000	124	0.87206
3	95000001-95100000	90	0.81024
3	95100001-95200000	244	0.84792
3	95200001-95300000	141	0.85916
3	95300001-95400000	202	0.89958
3	95400001-95500000	169	0.88317
3	95500001-95600000	106	0.86889
3	95600001-95700000	234	0.90772
3	95700001-95800000	241	0.85139
3	95800001-95900000	173	0.89645
3	95900001-96000000	113	0.89189
3	96000001-96100000	68	0.91013
3	96100001-96200000	119	0.92529
3	96200001-96300000	250	0.88442
3	96300001-96400000	238	0.91113
3	96400001-96500000	247	0.88056
3	96500001-96600000	176	0.90967
3	96600001-96700000	108	0.91298
3	96700001-96800000	83	0.91224
3	96800001-96900000	143	0.81326
3	96900001-97000000	130	0.92393
3	97000001-97100000	110	0.91884
3	97100001-97200000	151	0.91702
3	97200001-97300000	199	0.89308
3	97300001-97400000	222	0.92131
3	97400001-97500000	293	0.84218
3	97500001-97600000	288	0.91506
3	97600001-97700000	211	0.91138
3	97700001-97800000	150	0.94055
3	97800001-97900000	182	0.94236
3	97900001-98000000	145	0.89372
3	98000001-98100000	173	0.9485
3	98100001-98200000	203	0.94209
3	98200001-98300000	175	0.93568
3	98300001-98400000	135	0.94598
3	98400001-98500000	150	0.91734
3	98500001-98600000	109	0.9164
3	98600001-98700000	176	0.87737
3	98700001-98800000	193	0.91947
3	98800001-98900000	157	0.91318
3	98900001-99000000	137	0.94116
3	99000001-99100000	192	0.93263
3	99100001-99200000	262	0.93039
3	99200001-99300000	200	0.89411
3	99300001-99400000	126	0.88488
3	99400001-99500000	110	0.95458
3	99500001-99600000	50	0.87423
3	99600001-99700000	51	0.93087
3	99700001-99800000	25	0.89212
3	99800001-99900000	31	0.82946
3	99900001-100000000	75	0.86518
3	100000001-100100000	111	0.92281
3	100100001-100200000	100	0.9271
3	100200001-100300000	135	0.90299
3	100300001-100400000	171	0.91797
3	100400001-100500000	241	0.91703
3	100500001-100600000	194	0.89688
3	100600001-100700000	249	0.91955
3	100700001-100800000	204	0.92668
3	100800001-100900000	188	0.88265
3	100900001-101000000	170	0.89207
3	101000001-101100000	156	0.87431
3	101100001-101200000	175	0.84181
3	101200001-101300000	206	0.84297
3	101300001-101400000	148	0.85736
3	101400001-101500000	130	0.82572
3	101500001-101600000	174	0.83778
3	101600001-101700000	154	0.8554
3	101700001-101800000	245	0.87042
3	101800001-101900000	153	0.799
3	101900001-102000000	163	0.82796
3	102000001-102100000	140	0.81274
3	102100001-102200000	184	0.8535
3	102200001-102300000	208	0.87317
3	102300001-102400000	161	0.84494
3	102400001-102500000	120	0.89503
3	102500001-102600000	135	0.82703
3	102600001-102700000	153	0.87151
3	102700001-102800000	229	0.9074
3	102800001-102900000	136	0.88489
3	102900001-103000000	157	0.87783
3	103000001-103100000	145	0.90296
3	103100001-103200000	168	0.91022
3	103200001-103300000	185	0.89597
3	103300001-103400000	214	0.8959
3	103400001-103500000	157	0.83223
3	103500001-103600000	224	0.87649
3	103600001-103700000	170	0.88078
3	103700001-103800000	221	0.92263
3	103800001-103900000	137	0.88663
3	103900001-104000000	62	0.92914
3	104000001-104100000	86	0.92331
3	104100001-104200000	163	0.92323
3	104200001-104300000	205	0.9341
3	104300001-104400000	169	0.90622
3	104400001-104500000	125	0.89561
3	104500001-104600000	220	0.91453
3	104600001-104700000	167	0.89203
3	104700001-104800000	172	0.92235
3	104800001-104900000	177	0.84605
3	104900001-105000000	140	0.93235
3	105000001-105100000	225	0.92702
3	105100001-105200000	187	0.894
3	105200001-105300000	196	0.94699
3	105300001-105400000	167	0.90785
3	105400001-105500000	136	0.94194
3	105500001-105600000	130	0.88771
3	105600001-105700000	103	0.91647
3	105700001-105800000	79	0.91369
3	105800001-105900000	87	0.89985
3	105900001-106000000	117	0.88901
3	106000001-106100000	142	0.94016
3	106100001-106200000	132	0.93858
3	106200001-106300000	160	0.94318
3	106300001-106400000	126	0.93422
3	106400001-106500000	158	0.92522
3	106500001-106600000	169	0.93058
3	106600001-106700000	131	0.8836
3	106700001-106800000	136	0.90764
3	106800001-106900000	77	0.90061
3	106900001-107000000	111	0.88005
3	107000001-107100000	290	0.92279
3	107100001-107200000	180	0.87658
3	107200001-107300000	77	0.95731
3	107300001-107400000	150	0.93883
3	107400001-107500000	141	0.89357
3	107500001-107600000	117	0.83171
3	107600001-107700000	135	0.88422
3	107700001-107800000	213	0.88844
3	107800001-107900000	228	0.87703
3	107900001-108000000	175	0.80839
3	108000001-108100000	187	0.87728
3	108100001-108200000	145	0.83174
3	108200001-108300000	417	0.90082
3	108300001-108400000	276	0.88016
3	108400001-108500000	238	0.88053
3	108500001-108600000	209	0.89942
3	108600001-108700000	202	0.84249
3	108700001-108800000	239	0.91005
3	108800001-108900000	144	0.89673
3	108900001-109000000	144	0.92515
3	109000001-109100000	126	0.90583
3	109100001-109200000	105	0.88149
3	109200001-109300000	114	0.88999
3	109300001-109400000	133	0.8857
3	109400001-109500000	197	0.92147
3	109500001-109600000	209	0.95382
3	109600001-109700000	260	0.88742
3	109700001-109800000	211	0.89019
3	109800001-109900000	225	0.94095
3	109900001-110000000	155	0.91982
3	110000001-110100000	155	0.94169
3	110100001-110200000	101	0.9306
3	110200001-110300000	196	0.9276
3	110300001-110400000	139	0.89341
3	110400001-110500000	130	0.90725
3	110500001-110600000	80	0.62718
3	110600001-110700000	91	0.90385
3	110700001-110800000	49	0.83108
3	110800001-110900000	93	0.8751
3	110900001-111000000	104	0.91834
3	111000001-111100000	170	0.94011
3	111100001-111200000	146	0.93039
3	111200001-111300000	138	0.90986
3	111300001-111400000	166	0.94797
3	111400001-111500000	190	0.89104
3	111500001-111600000	128	0.91734
3	111600001-111700000	122	0.88253
3	111700001-111800000	126	0.91705
3	111800001-111900000	132	0.94417
3	111900001-112000000	217	0.89883
3	112000001-112100000	83	0.9003
3	112100001-112200000	111	0.93563
3	112200001-112300000	117	0.92864
3	112300001-112400000	147	0.94857
3	112400001-112500000	120	0.93606
3	112500001-112600000	97	0.94575
3	112600001-112700000	162	0.95137
3	112700001-112800000	145	0.92778
3	112800001-112900000	127	0.90806
3	112900001-113000000	136	0.91296
3	113000001-113100000	120	0.91903
3	113100001-113200000	98	0.88826
3	113200001-113300000	98	0.86997
3	113300001-113400000	119	0.91433
3	113400001-113500000	245	0.94172
3	113500001-113600000	120	0.86123
3	113600001-113700000	223	0.90449
3	113700001-113800000	172	0.89938
3	113800001-113900000	174	0.95696
3	113900001-114000000	116	0.9324
3	114000001-114100000	135	0.92566
3	114100001-114200000	213	0.92504
3	114200001-114300000	207	0.91865
3	114300001-114400000	206	0.89126
3	114400001-114500000	209	0.88783
3	114500001-114600000	190	0.92692
3	114600001-114700000	229	0.8799
3	114700001-114800000	140	0.90285
3	114800001-114900000	310	0.9428
3	114900001-115000000	235	0.91739
3	115000001-115100000	197	0.86084
3	115100001-115200000	162	0.9146
3	115200001-115300000	171	0.93438
3	115300001-115400000	234	0.94042
3	115400001-115500000	168	0.91144
3	115500001-115600000	188	0.90415
3	115600001-115700000	286	0.91752
3	115700001-115800000	232	0.93097
3	115800001-115900000	250	0.92531
3	115900001-116000000	297	0.91436
3	116000001-116100000	226	0.92602
3	116100001-116200000	197	0.908
3	116200001-116300000	150	0.86843
3	116300001-116400000	171	0.90143
3	116400001-116500000	205	0.86819
3	116500001-116600000	174	0.90156
3	116600001-116700000	192	0.92817
3	116700001-116800000	202	0.94775
3	116800001-116900000	198	0.95667
3	116900001-117000000	169	0.94404
3	117000001-117100000	172	0.94215
3	117100001-117200000	157	0.9429
3	117200001-117300000	118	0.86716
3	117300001-117400000	135	0.93205
3	117400001-117500000	120	0.90464
3	117500001-117600000	153	0.92764
3	117600001-117700000	116	0.92591
3	117700001-117800000	106	0.93268
3	117800001-117900000	114	0.9174
3	117900001-118000000	88	0.6622
3	118000001-118100000	76	0.93459
3	118100001-118200000	66	0.93915
3	118200001-118300000	46	0.92451
3	118300001-118400000	74	0.93445
3	118400001-118500000	138	0.93631
3	118500001-118600000	215	0.94192
3	118600001-118700000	187	0.94457
3	118700001-118800000	100	0.89459
3	118800001-118900000	127	0.94423
3	118900001-119000000	114	0.87612
3	119000001-119100000	146	0.91686
3	119100001-119200000	121	0.83231
3	119200001-119300000	108	0.87918
3	119300001-119400000	127	0.89988
3	119400001-119500000	101	0.86955
3	119500001-119600000	121	0.93433
3	119600001-119700000	78	0.90609
3	119700001-119800000	105	0.89088
3	119800001-119900000	113	0.92527
3	119900001-120000000	90	0.92142
3	120000001-120100000	98	0.8601
3	120100001-120200000	135	0.93188
3	120200001-120300000	111	0.92612
3	120300001-120400000	139	0.93835
3	120400001-120500000	154	0.9219
3	120500001-120600000	98	0.92393
3	120600001-120700000	52	0.9259
3	120700001-120800000	76	0.92999
3	120800001-120900000	182	0.875
3	120900001-121000000	176	0.90972
3	121000001-121100000	165	0.89162
3	121100001-121200000	193	0.89708
3	121200001-121300000	120	0.86218
3	121300001-121400000	134	0.91896
3	121400001-121500000	88	0.78129
3	121500001-121600000	77	0.84427
3	121600001-121700000	92	0.89585
3	121700001-121800000	156	0.89518
3	121800001-121900000	211	0.88855
3	121900001-122000000	105	0.93044
3	122000001-122100000	116	0.84914
3	122100001-122200000	145	0.87689
3	122200001-122300000	132	0.94786
3	122300001-122400000	169	0.94242
3	122400001-122500000	106	0.94026
3	122500001-122600000	176	0.94368
3	122600001-122700000	185	0.95311
3	122700001-122800000	164	0.92382
3	122800001-122900000	108	0.93991
3	122900001-123000000	84	0.85993
3	123000001-123100000	125	0.91757
3	123100001-123200000	119	0.94191
3	123200001-123300000	103	0.91966
3	123300001-123400000	106	0.89025
3	123400001-123500000	80	0.92497
3	123500001-123600000	106	0.9168
3	123600001-123700000	95	0.90774
3	123700001-123800000	110	0.9028
3	123800001-123900000	121	0.51868
3	123900001-124000000	2	0.02387
3	124000001-124100000	79	0.73446
3	124100001-124200000	132	0.88145
3	124200001-124300000	84	0.75221
3	124300001-124400000	115	0.8449
3	124400001-124500000	120	0.80878
3	124500001-124600000	60	0.70267
3	124600001-124700000	115	0.73249
3	124700001-124800000	127	0.90469
3	124800001-124900000	106	0.91049
3	124900001-125000000	83	0.85947
3	125000001-125100000	62	0.6633
3	125100001-125200000	55	0.51397
3	125200001-125300000	130	0.81617
3	125300001-125400000	180	0.82868
3	125400001-125500000	131	0.83573
3	125500001-125600000	98	0.80693
3	125600001-125700000	62	0.7795
3	125700001-125800000	53	0.78208
3	125800001-125900000	121	0.86338
3	125900001-126000000	142	0.92202
3	126000001-126100000	118	0.9325
3	126100001-126200000	74	0.86656
3	126200001-126300000	85	0.92305
3	126300001-126400000	117	0.92275
3	126400001-126500000	79	0.77734
3	126500001-126600000	31	0.48482
3	126600001-126700000	76	0.84616
3	126700001-126800000	76	0.76485
3	126800001-126900000	89	0.84584
3	126900001-127000000	97	0.85559
3	127000001-127100000	63	0.85973
3	127100001-127200000	36	0.75473
3	127200001-127300000	40	0.79088
3	127300001-127400000	58	0.83466
3	127400001-127500000	60	0.7625
3	127500001-127600000	109	0.88192
3	127600001-127700000	58	0.57718
3	127700001-127800000	47	0.73691
3	127800001-127900000	72	0.91124
3	127900001-128000000	72	0.91966
3	128000001-128100000	89	0.88798
3	128100001-128200000	52	0.41698
3	128200001-128300000	43	0.54823
3	128300001-128400000	158	0.79472
3	128400001-128500000	240	0.91976
3	128500001-128600000	207	0.92992
3	128600001-128700000	132	0.94314
3	128700001-128800000	136	0.93237
3	128800001-128900000	123	0.94264
3	128900001-129000000	176	0.92091
3	129000001-129100000	148	0.90354
3	129100001-129200000	140	0.93606
3	129200001-129300000	185	0.92915
3	129300001-129400000	221	0.93165
3	129400001-129500000	167	0.85279
3	129500001-129600000	123	0.6435
3	129600001-129700000	194	0.93555
3	129700001-129800000	214	0.9593
3	129800001-129900000	289	0.87673
3	129900001-130000000	176	0.88932
3	130000001-130100000	279	0.937
3	130100001-130200000	239	0.93119
3	130200001-130300000	156	0.86864
3	130300001-130400000	206	0.92895
3	130400001-130500000	211	0.86413
3	130500001-130600000	132	0.91431
3	130600001-130700000	158	0.93413
3	130700001-130800000	119	0.90853
3	130800001-130900000	143	0.8642
3	130900001-131000000	144	0.91606
3	131000001-131100000	136	0.87729
3	131100001-131200000	150	0.90837
3	131200001-131300000	170	0.93257
3	131300001-131400000	158	0.93652
3	131400001-131500000	115	0.92827
3	131500001-131600000	124	0.8481
3	131600001-131700000	106	0.86292
3	131700001-131800000	113	0.91873
3	131800001-131900000	133	0.76503
3	131900001-132000000	96	0.87499
3	132000001-132100000	160	0.90457
3	132100001-132200000	136	0.90878
3	132200001-132300000	84	0.94196
3	132300001-132400000	124	0.89904
3	132400001-132500000	130	0.8418
3	132500001-132600000	166	0.90882
3	132600001-132700000	182	0.90007
3	132700001-132800000	140	0.89814
3	132800001-132900000	179	0.92114
3	132900001-133000000	290	0.95681
3	133000001-133100000	282	0.90502
3	133100001-133200000	162	0.86325
3	133200001-133300000	236	0.94923
3	133300001-133400000	174	0.87233
3	133400001-133500000	206	0.93047
3	133500001-133600000	152	0.90475
3	133600001-133700000	231	0.89691
3	133700001-133800000	142	0.94273
3	133800001-133900000	190	0.95521
3	133900001-134000000	149	0.91692
3	134000001-134100000	131	0.9175
3	134100001-134200000	119	0.95026
3	134200001-134300000	77	0.86506
3	134300001-134400000	98	0.8599
3	134400001-134500000	44	0.91328
3	134500001-134600000	57	0.90329
3	134600001-134700000	66	0.91731
3	134700001-134800000	61	0.90878
3	134800001-134900000	48	0.88479
3	134900001-135000000	32	0.8898
3	135000001-135100000	76	0.91811
3	135100001-135200000	218	0.93893
3	135200001-135300000	121	0.89823
3	135300001-135400000	133	0.90031
3	135400001-135500000	178	0.93247
3	135500001-135600000	184	0.93545
3	135600001-135700000	160	0.91077
3	135700001-135800000	164	0.93855
3	135800001-135900000	263	0.87669
3	135900001-136000000	248	0.94254
3	136000001-136100000	231	0.90469
3	136100001-136200000	122	0.86213
3	136200001-136300000	144	0.90715
3	136300001-136400000	148	0.92299
3	136400001-136500000	101	0.90819
3	136500001-136600000	86	0.86143
3	136600001-136700000	77	0.91506
3	136700001-136800000	95	0.89974
3	136800001-136900000	64	0.88429
3	136900001-137000000	49	0.80989
3	137000001-137100000	90	0.81577
3	137100001-137200000	142	0.89429
3	137200001-137300000	36	0.53343
3	137300001-137400000	112	0.9167
3	137400001-137500000	126	0.9174
3	137500001-137600000	136	0.94006
3	137600001-137700000	147	0.89197
3	137700001-137800000	206	0.948
3	137800001-137900000	220	0.91436
3	137900001-138000000	168	0.94149
3	138000001-138100000	170	0.8417
3	138100001-138200000	167	0.94902
3	138200001-138300000	219	0.9446
3	138300001-138400000	193	0.94434
3	138400001-138500000	174	0.93619
3	138500001-138600000	220	0.90547
3	138600001-138700000	234	0.94339
3	138700001-138800000	243	0.92573
3	138800001-138900000	244	0.94261
3	138900001-139000000	172	0.94516
3	139000001-139100000	122	0.91758
3	139100001-139200000	152	0.87486
3	139200001-139300000	162	0.91606
3	139300001-139400000	145	0.92301
3	139400001-139500000	108	0.93991
3	139500001-139600000	104	0.92889
3	139600001-139700000	72	0.93215
3	139700001-139800000	81	0.89723
3	139800001-139900000	72	0.90197
3	139900001-140000000	104	0.86847
3	140000001-140100000	55	0.86883
3	140100001-140200000	58	0.91443
3	140200001-140300000	95	0.92363
3	140300001-140400000	112	0.89241
3	140400001-140500000	95	0.87895
3	140500001-140600000	74	0.89929
3	140600001-140700000	85	0.91602
3	140700001-140800000	132	0.894
3	140800001-140900000	95	0.91508
3	140900001-141000000	128	0.9078
3	141000001-141100000	126	0.91977
3	141100001-141200000	95	0.93508
3	141200001-141300000	176	0.92102
3	141300001-141400000	172	0.9467
3	141400001-141500000	222	0.95467
3	141500001-141600000	201	0.91681
3	141600001-141700000	162	0.95333
3	141700001-141800000	169	0.92055
3	141800001-141900000	200	0.93411
3	141900001-142000000	188	0.93924
3	142000001-142100000	175	0.91494
3	142100001-142200000	128	0.91362
3	142200001-142300000	177	0.91441
3	142300001-142400000	199	0.89133
3	142400001-142500000	200	0.91249
3	142500001-142600000	127	0.88011
3	142600001-142700000	268	0.86056
3	142700001-142800000	248	0.83488
3	142800001-142900000	225	0.84284
3	142900001-143000000	163	0.86747
3	143000001-143100000	159	0.88923
3	143100001-143200000	135	0.816
3	143200001-143300000	115	0.83481
3	143300001-143400000	204	0.84328
3	143400001-143500000	130	0.86297
3	143500001-143600000	111	0.83849
3	143600001-143700000	161	0.79487
3	143700001-143800000	254	0.86411
3	143800001-143900000	168	0.83077
3	143900001-144000000	130	0.84401
3	144000001-144100000	135	0.85358
3	144100001-144200000	161	0.88766
3	144200001-144300000	160	0.91556
3	144300001-144400000	180	0.89887
3	144400001-144500000	157	0.89306
3	144500001-144600000	215	0.90044
3	144600001-144700000	97	0.88865
3	144700001-144800000	203	0.87457
3	144800001-144900000	142	0.86773
3	144900001-145000000	129	0.87792
3	145000001-145100000	140	0.87274
3	145100001-145200000	137	0.83656
3	145200001-145300000	155	0.87901
3	145300001-145400000	107	0.8384
3	145400001-145500000	73	0.77077
3	145500001-145600000	104	0.8877
3	145600001-145700000	162	0.86106
3	145700001-145800000	191	0.89886
3	145800001-145900000	168	0.9018
3	145900001-146000000	170	0.89302
3	146000001-146100000	151	0.87078
3	146100001-146200000	124	0.82534
3	146200001-146300000	138	0.88214
3	146300001-146400000	218	0.87453
3	146400001-146500000	171	0.87126
3	146500001-146600000	217	0.8503
3	146600001-146700000	233	0.82957
3	146700001-146800000	168	0.85653
3	146800001-146900000	115	0.93011
3	146900001-147000000	117	0.93437
3	147000001-147100000	132	0.90656
3	147100001-147200000	95	0.91068
3	147200001-147300000	129	0.9315
3	147300001-147400000	231	0.92699
3	147400001-147500000	229	0.94287
3	147500001-147600000	132	0.90793
3	147600001-147700000	121	0.93341
3	147700001-147800000	83	0.90239
3	147800001-147900000	122	0.93846
3	147900001-148000000	109	0.90382
3	148000001-148100000	87	0.89934
3	148100001-148200000	166	0.93798
3	148200001-148300000	193	0.92688
3	148300001-148400000	161	0.93248
3	148400001-148500000	99	0.92019
3	148500001-148600000	83	0.92828
3	148600001-148700000	65	0.89328
3	148700001-148800000	123	0.92419
3	148800001-148900000	165	0.91126
3	148900001-149000000	205	0.92747
3	149000001-149100000	187	0.9298
3	149100001-149200000	157	0.9117
3	149200001-149300000	155	0.94793
3	149300001-149400000	126	0.90699
3	149400001-149500000	105	0.93695
3	149500001-149600000	168	0.92742
3	149600001-149700000	222	0.90819
3	149700001-149800000	182	0.90695
3	149800001-149900000	109	0.91245
3	149900001-150000000	148	0.89662
3	150000001-150100000	138	0.92426
3	150100001-150200000	147	0.90629
3	150200001-150300000	160	0.91226
3	150300001-150400000	101	0.8746
3	150400001-150500000	105	0.90011
3	150500001-150600000	150	0.90413
3	150600001-150700000	184	0.91384
3	150700001-150800000	168	0.91857
3	150800001-150900000	137	0.92073
3	150900001-151000000	154	0.9042
3	151000001-151100000	124	0.90646
3	151100001-151200000	153	0.86054
3	151200001-151300000	119	0.88639
3	151300001-151400000	131	0.83636
3	151400001-151500000	287	0.88687
3	151500001-151600000	234	0.84375
3	151600001-151700000	226	0.86128
3	151700001-151800000	207	0.9377
3	151800001-151900000	200	0.80229
3	151900001-152000000	241	0.92444
3	152000001-152100000	251	0.89015
3	152100001-152200000	139	0.90792
3	152200001-152300000	142	0.89801
3	152300001-152400000	124	0.94117
3	152400001-152500000	114	0.92264
3	152500001-152600000	136	0.84709
3	152600001-152700000	277	0.8691
3	152700001-152800000	188	0.90263
3	152800001-152900000	132	0.9171
3	152900001-153000000	99	0.90557
3	153000001-153100000	67	0.93046
3	153100001-153200000	110	0.91034
3	153200001-153300000	179	0.94178
3	153300001-153400000	173	0.93702
3	153400001-153500000	132	0.93045
3	153500001-153600000	180	0.93477
3	153600001-153700000	101	0.83096
3	153700001-153800000	90	0.94338
3	153800001-153900000	88	0.91025
3	153900001-154000000	100	0.85273
3	154000001-154100000	140	0.90512
3	154100001-154200000	94	0.92747
3	154200001-154300000	91	0.94888
3	154300001-154400000	89	0.89079
3	154400001-154500000	133	0.95205
3	154500001-154600000	114	0.95676
3	154600001-154700000	110	0.94563
3	154700001-154800000	85	0.92958
3	154800001-154900000	121	0.93014
3	154900001-155000000	70	0.87574
3	155000001-155100000	47	0.91209
3	155100001-155200000	104	0.93385
3	155200001-155300000	70	0.79623
3	155300001-155400000	131	0.92292
3	155400001-155500000	92	0.95288
3	155500001-155600000	156	0.91414
3	155600001-155700000	148	0.93428
3	155700001-155800000	184	0.96073
3	155800001-155900000	127	0.88955
3	155900001-156000000	124	0.84292
3	156000001-156100000	188	0.94013
3	156100001-156200000	55	0.87685
3	156200001-156300000	72	0.91592
3	156300001-156400000	118	0.8893
3	156400001-156500000	77	0.83005
3	156500001-156600000	114	0.77981
3	156600001-156700000	110	0.87226
3	156700001-156800000	149	0.92058
3	156800001-156900000	96	0.90308
3	156900001-157000000	116	0.92419
3	157000001-157100000	137	0.93465
3	157100001-157200000	167	0.89882
3	157200001-157300000	216	0.94602
3	157300001-157400000	202	0.91104
3	157400001-157500000	182	0.88454
3	157500001-157600000	147	0.91422
3	157600001-157700000	119	0.93226
3	157700001-157800000	144	0.94493
3	157800001-157900000	79	0.92447
3	157900001-158000000	90	0.93269
3	158000001-158100000	131	0.93369
3	158100001-158200000	131	0.90863
3	158200001-158300000	60	0.94486
3	158300001-158400000	57	0.85129
3	158400001-158500000	58	0.91842
3	158500001-158600000	62	0.91059
3	158600001-158700000	87	0.937
3	158700001-158800000	118	0.93527
3	158800001-158900000	125	0.92486
3	158900001-159000000	142	0.94868
3	159000001-159100000	138	0.907
3	159100001-159200000	160	0.94427
3	159200001-159300000	141	0.92176
3	159300001-159400000	139	0.938
3	159400001-159500000	154	0.92146
3	159500001-159600000	154	0.92202
3	159600001-159700000	144	0.90124
3	159700001-159800000	148	0.91701
3	159800001-159900000	146	0.89603
3	159900001-160000000	171	0.91228
3	160000001-160100000	157	0.87763
3	160100001-160200000	156	0.86109
3	160200001-160300000	161	0.81907
3	160300001-160400000	152	0.87564
3	160400001-160500000	127	0.77212
3	160500001-160600000	93	0.85871
3	160600001-160700000	75	0.88123
3	160700001-160800000	157	0.80608
3	160800001-160900000	234	0.84961
3	160900001-161000000	121	0.8353
3	161000001-161100000	95	0.78986
3	161100001-161200000	99	0.82861
3	161200001-161300000	179	0.73642
3	161300001-161400000	59	0.87219
3	161400001-161500000	77	0.84073
3	161500001-161600000	95	0.78261
3	161600001-161700000	140	0.8073
3	161700001-161800000	134	0.80097
3	161800001-161900000	102	0.79634
3	161900001-162000000	131	0.84803
3	162000001-162100000	156	0.84392
3	162100001-162200000	106	0.86559
3	162200001-162300000	131	0.83729
3	162300001-162400000	160	0.84814
3	162400001-162500000	265	0.82413
3	162500001-162600000	321	0.82241
3	162600001-162700000	117	0.72714
3	162700001-162800000	163	0.79717
3	162800001-162900000	103	0.83446
3	162900001-163000000	95	0.82759
3	163000001-163100000	81	0.74291
3	163100001-163200000	103	0.78533
3	163200001-163300000	118	0.87323
3	163300001-163400000	144	0.80767
3	163400001-163500000	144	0.86026
3	163500001-163600000	120	0.7983
3	163600001-163700000	106	0.76778
3	163700001-163800000	122	0.8908
3	163800001-163900000	96	0.79944
3	163900001-164000000	170	0.83372
3	164000001-164100000	130	0.83145
3	164100001-164200000	170	0.82358
3	164200001-164300000	160	0.78689
3	164300001-164400000	166	0.8507
3	164400001-164500000	145	0.86092
3	164500001-164600000	209	0.85824
3	164600001-164700000	82	0.72966
3	164700001-164800000	164	0.86233
3	164800001-164900000	181	0.86754
3	164900001-165000000	173	0.88328
3	165000001-165100000	159	0.89084
3	165100001-165200000	143	0.90182
3	165200001-165300000	237	0.93554
3	165300001-165400000	125	0.84195
3	165400001-165500000	150	0.91382
3	165500001-165600000	134	0.88045
3	165600001-165700000	109	0.85543
3	165700001-165800000	159	0.91801
3	165800001-165900000	161	0.89606
3	165900001-166000000	222	0.89263
3	166000001-166100000	177	0.83564
3	166100001-166200000	132	0.91879
3	166200001-166300000	185	0.93747
3	166300001-166400000	170	0.95157
3	166400001-166500000	102	0.90799
3	166500001-166600000	154	0.90694
3	166600001-166700000	159	0.90819
3	166700001-166800000	133	0.89744
3	166800001-166900000	110	0.87793
3	166900001-167000000	127	0.91747
3	167000001-167100000	147	0.86532
3	167100001-167200000	101	0.88669
3	167200001-167300000	151	0.89963
3	167300001-167400000	74	0.9196
3	167400001-167500000	141	0.94382
3	167500001-167600000	113	0.92906
3	167600001-167700000	156	0.91998
3	167700001-167800000	128	0.86448
3	167800001-167900000	118	0.86415
3	167900001-168000000	113	0.92865
3	168000001-168100000	76	0.90907
3	168100001-168200000	45	0.92207
3	168200001-168300000	83	0.8671
3	168300001-168400000	73	0.87729
3	168400001-168500000	94	0.89335
3	168500001-168600000	127	0.94561
3	168600001-168700000	153	0.89724
3	168700001-168800000	266	0.9434
3	168800001-168900000	185	0.95219
3	168900001-169000000	174	0.88376
3	169000001-169100000	119	0.91219
3	169100001-169200000	199	0.93041
3	169200001-169300000	211	0.93313
3	169300001-169400000	152	0.94491
3	169400001-169500000	177	0.92986
3	169500001-169600000	196	0.9382
3	169600001-169700000	217	0.84529
3	169700001-169800000	162	0.94087
3	169800001-169900000	175	0.92631
3	169900001-170000000	158	0.94495
3	170000001-170100000	132	0.91198
3	170100001-170200000	138	0.95876
3	170200001-170300000	179	0.92362
3	170300001-170400000	200	0.94952
3	170400001-170500000	122	0.92677
3	170500001-170600000	127	0.94133
3	170600001-170700000	135	0.90764
3	170700001-170800000	95	0.5466
3	170800001-170900000	96	0.81641
3	170900001-171000000	201	0.94775
3	171000001-171100000	190	0.89151
3	171100001-171200000	146	0.91723
3	171200001-171300000	157	0.9198
3	171300001-171400000	183	0.87142
3	171400001-171500000	105	0.8798
3	171500001-171600000	133	0.84771
3	171600001-171700000	237	0.88825
3	171700001-171800000	197	0.92503
3	171800001-171900000	152	0.86094
3	171900001-172000000	210	0.87464
3	172000001-172100000	209	0.89964
3	172100001-172200000	181	0.89407
3	172200001-172300000	145	0.83851
3	172300001-172400000	102	0.75593
3	172400001-172500000	108	0.90371
3	172500001-172600000	110	0.9077
3	172600001-172700000	154	0.86519
3	172700001-172800000	122	0.88699
3	172800001-172900000	159	0.89614
3	172900001-173000000	207	0.83101
3	173000001-173100000	234	0.86791
3	173100001-173200000	213	0.90205
3	173200001-173300000	150	0.80912
3	173300001-173400000	122	0.84747
3	173400001-173500000	87	0.65157
3	173500001-173600000	155	0.8513
3	173600001-173700000	203	0.89976
3	173700001-173800000	196	0.85197
3	173800001-173900000	229	0.85455
3	173900001-174000000	141	0.89389
3	174000001-174100000	184	0.83623
3	174100001-174200000	161	0.77723
3	174200001-174300000	181	0.86462
3	174300001-174400000	115	0.81943
3	174400001-174500000	184	0.8615
3	174500001-174600000	114	0.88927
3	174600001-174700000	136	0.88125
3	174700001-174800000	153	0.86705
3	174800001-174900000	182	0.88818
3	174900001-175000000	142	0.89003
3	175000001-175100000	125	0.87311
3	175100001-175200000	153	0.93029
3	175200001-175300000	93	0.88827
3	175300001-175400000	97	0.80861
3	175400001-175500000	111	0.88927
3	175500001-175600000	186	0.93237
3	175600001-175700000	161	0.94021
3	175700001-175800000	192	0.9277
3	175800001-175900000	208	0.94749
3	175900001-176000000	231	0.9082
3	176000001-176100000	224	0.91321
3	176100001-176200000	238	0.89135
3	176200001-176300000	190	0.88263
3	176300001-176400000	164	0.91354
3	176400001-176500000	232	0.91575
3	176500001-176600000	329	0.92505
3	176600001-176700000	173	0.93076
3	176700001-176800000	198	0.92754
3	176800001-176900000	245	0.91151
3	176900001-177000000	195	0.8757
3	177000001-177100000	152	0.93377
3	177100001-177200000	225	0.90492
3	177200001-177300000	106	0.9283
3	177300001-177400000	169	0.83897
3	177400001-177500000	87	0.88963
3	177500001-177600000	162	0.9125
3	177600001-177700000	70	0.92639
3	177700001-177800000	73	0.88304
3	177800001-177900000	125	0.91872
3	177900001-178000000	157	0.92924
3	178000001-178100000	125	0.9327
3	178100001-178200000	116	0.90681
3	178200001-178300000	169	0.91859
3	178300001-178400000	163	0.93594
3	178400001-178500000	214	0.90903
3	178500001-178600000	157	0.82817
3	178600001-178700000	133	0.92105
3	178700001-178800000	160	0.90205
3	178800001-178900000	112	0.92935
3	178900001-179000000	112	0.89724
3	179000001-179100000	63	0.9235
3	179100001-179200000	75	0.69417
3	179200001-179300000	89	0.52406
3	179300001-179400000	160	0.93814
3	179400001-179500000	133	0.90197
3	179500001-179600000	163	0.9223
3	179600001-179700000	137	0.89517
3	179700001-179800000	147	0.87605
3	179800001-179900000	63	0.87824
3	179900001-180000000	89	0.86075
3	180000001-180100000	141	0.91516
3	180100001-180200000	130	0.93449
3	180200001-180300000	155	0.94262
3	180300001-180400000	133	0.93912
3	180400001-180500000	126	0.93644
3	180500001-180600000	187	0.8671
3	180600001-180700000	175	0.91534
3	180700001-180800000	163	0.89693
3	180800001-180900000	114	0.91746
3	180900001-181000000	149	0.91298
3	181000001-181100000	84	0.90047
3	181100001-181200000	174	0.90704
3	181200001-181300000	161	0.80039
3	181300001-181400000	117	0.9
3	181400001-181500000	111	0.92383
3	181500001-181600000	182	0.90271
3	181600001-181700000	160	0.90846
3	181700001-181800000	95	0.86553
3	181800001-181900000	124	0.91921
3	181900001-182000000	117	0.85781
3	182000001-182100000	102	0.91721
3	182100001-182200000	92	0.8319
3	182200001-182300000	55	0.82379
3	182300001-182400000	34	0.70664
3	182400001-182500000	49	0.72356
3	182500001-182600000	101	0.86712
3	182600001-182700000	62	0.74305
3	182700001-182800000	99	0.80652
3	182800001-182900000	129	0.86512
3	182900001-183000000	143	0.94013
3	183000001-183100000	172	0.93237
3	183100001-183200000	160	0.91237
3	183200001-183300000	129	0.92881
3	183300001-183400000	99	0.90955
3	183400001-183500000	137	0.93528
3	183500001-183600000	180	0.90683
3	183600001-183700000	88	0.85692
3	183700001-183800000	93	0.88143
3	183800001-183900000	102	0.93117
3	183900001-184000000	67	0.87007
3	184000001-184100000	132	0.87179
3	184100001-184200000	113	0.90228
3	184200001-184300000	161	0.8945
3	184300001-184400000	155	0.92196
3	184400001-184500000	139	0.90458
3	184500001-184600000	155	0.91397
3	184600001-184700000	100	0.92213
3	184700001-184800000	204	0.92617
3	184800001-184900000	131	0.88423
3	184900001-185000000	121	0.88038
3	185000001-185100000	142	0.91914
3	185100001-185200000	122	0.94338
3	185200001-185300000	156	0.89994
3	185300001-185400000	194	0.9341
3	185400001-185500000	117	0.89181
3	185500001-185600000	157	0.92295
3	185600001-185700000	325	0.92612
3	185700001-185800000	207	0.94151
3	185800001-185900000	156	0.87209
3	185900001-186000000	175	0.63912
3	186000001-186100000	106	0.90448
3	186100001-186200000	211	0.94549
3	186200001-186300000	179	0.92469
3	186300001-186400000	171	0.93412
3	186400001-186500000	146	0.9385
3	186500001-186600000	191	0.93733
3	186600001-186700000	185	0.93702
3	186700001-186800000	162	0.93043
3	186800001-186900000	206	0.93088
3	186900001-187000000	195	0.93176
3	187000001-187100000	258	0.86023
3	187100001-187200000	167	0.90716
3	187200001-187300000	152	0.94067
3	187300001-187400000	220	0.91577
3	187400001-187500000	179	0.90187
3	187500001-187600000	215	0.88564
3	187600001-187700000	196	0.90572
3	187700001-187800000	191	0.91583
3	187800001-187900000	198	0.8969
3	187900001-188000000	225	0.91288
3	188000001-188100000	166	0.91995
3	188100001-188200000	208	0.91413
3	188200001-188300000	88	0.88016
3	188300001-188400000	156	0.90529
3	188400001-188500000	184	0.88844
3	188500001-188600000	158	0.88709
3	188600001-188700000	255	0.96033
3	188700001-188800000	189	0.9165
3	188800001-188900000	203	0.92069
3	188900001-189000000	164	0.82159
3	189000001-189100000	210	0.89472
3	189100001-189200000	187	0.91202
3	189200001-189300000	212	0.88612
3	189300001-189400000	218	0.91469
3	189400001-189500000	208	0.94625
3	189500001-189600000	197	0.90976
3	189600001-189700000	180	0.86169
3	189700001-189800000	129	0.85102
3	189800001-189900000	233	0.9162
3	189900001-190000000	183	0.88934
3	190000001-190100000	209	0.8987
3	190100001-190200000	175	0.88943
3	190200001-190300000	279	0.93624
3	190300001-190400000	271	0.92486
3	190400001-190500000	163	0.91929
3	190500001-190600000	207	0.93238
3	190600001-190700000	221	0.91629
3	190700001-190800000	219	0.91946
3	190800001-190900000	181	0.93488
3	190900001-191000000	172	0.92063
3	191000001-191100000	207	0.91426
3	191100001-191200000	190	0.91899
3	191200001-191300000	185	0.91074
3	191300001-191400000	184	0.96017
3	191400001-191500000	222	0.9445
3	191500001-191600000	211	0.93078
3	191600001-191700000	142	0.90306
3	191700001-191800000	190	0.92478
3	191800001-191900000	249	0.9235
3	191900001-192000000	262	0.87472
3	192000001-192100000	186	0.92697
3	192100001-192200000	117	0.84737
3	192200001-192300000	152	0.87268
3	192300001-192400000	137	0.75809
3	192400001-192500000	97	0.80223
3	192500001-192600000	121	0.8645
3	192600001-192700000	102	0.81343
3	192700001-192800000	151	0.89756
3	192800001-192900000	212	0.86089
3	192900001-193000000	220	0.91877
3	193000001-193100000	133	0.54334
3	193100001-193200000	0	0
3	193200001-193300000	0	0
3	193300001-193400000	65	0.20526
3	193400001-193500000	84	0.67725
3	193500001-193600000	138	0.85903
3	193600001-193700000	109	0.85668
3	193700001-193800000	151	0.89443
3	193800001-193900000	164	0.81856
3	193900001-194000000	89	0.57142
3	194000001-194100000	57	0.70009
3	194100001-194200000	22	0.29762
3	194200001-194300000	41	0.52365
3	194300001-194400000	149	0.7727
3	194400001-194500000	68	0.74634
3	194500001-194600000	46	0.65427
3	194600001-194700000	79	0.77628
3	194700001-194800000	80	0.77904
3	194800001-194900000	81	0.83476
3	194900001-195000000	118	0.79006
3	195000001-195100000	173	0.82045
3	195100001-195200000	123	0.87475
3	195200001-195300000	109	0.88021
3	195300001-195400000	81	0.6738
3	195400001-195500000	99	0.87308
3	195500001-195600000	96	0.93763
3	195600001-195700000	221	0.88346
3	195700001-195800000	175	0.74627
3	195800001-195900000	111	0.78255
3	195900001-196000000	123	0.74937
3	196000001-196100000	77	0.59572
3	196100001-196200000	135	0.82532
3	196200001-196300000	88	0.82986
3	196300001-196400000	159	0.35227
3	196400001-196500000	229	0.8549
4	1-100000	72	0.49604
4	100001-200000	56	0.46497
4	200001-300000	82	0.41529
4	300001-400000	95	0.43475
4	400001-500000	31	0.25877
4	500001-600000	123	0.69938
4	600001-700000	84	0.52213
4	700001-800000	158	0.90791
4	800001-900000	91	0.82329
4	900001-1000000	94	0.78011
4	1000001-1100000	75	0.80485
4	1100001-1200000	42	0.59255
4	1200001-1300000	90	0.88412
4	1300001-1400000	68	0.80102
4	1400001-1500000	88	0.66687
4	1500001-1600000	63	0.5606
4	1600001-1700000	69	0.51619
4	1700001-1800000	141	0.89536
4	1800001-1900000	91	0.59402
4	1900001-2000000	39	0.74861
4	2000001-2100000	40	0.79639
4	2100001-2200000	7	0.18499
4	2200001-2300000	68	0.49259
4	2300001-2400000	35	0.25261
4	2400001-2500000	63	0.41717
4	2500001-2600000	45	0.29391
4	2600001-2700000	48	0.55946
4	2700001-2800000	85	0.57767
4	2800001-2900000	66	0.55303
4	2900001-3000000	33	0.27384
4	3000001-3100000	32	0.31407
4	3100001-3200000	48	0.50923
4	3200001-3300000	29	0.31954
4	3300001-3400000	77	0.51
4	3400001-3500000	83	0.60995
4	3500001-3600000	105	0.88863
4	3600001-3700000	94	0.85063
4	3700001-3800000	103	0.91552
4	3800001-3900000	108	0.90591
4	3900001-4000000	183	0.65102
4	4000001-4100000	41	0.23483
4	4100001-4200000	170	0.88231
4	4200001-4300000	185	0.9049
4	4300001-4400000	124	0.81377
4	4400001-4500000	160	0.95175
4	4500001-4600000	162	0.90971
4	4600001-4700000	171	0.92366
4	4700001-4800000	136	0.80195
4	4800001-4900000	188	0.87742
4	4900001-5000000	201	0.8878
4	5000001-5100000	174	0.89516
4	5100001-5200000	221	0.9058
4	5200001-5300000	199	0.90285
4	5300001-5400000	174	0.85451
4	5400001-5500000	197	0.86035
4	5500001-5600000	252	0.91739
4	5600001-5700000	121	0.77459
4	5700001-5800000	149	0.83812
4	5800001-5900000	167	0.82952
4	5900001-6000000	107	0.79196
4	6000001-6100000	194	0.83815
4	6100001-6200000	133	0.82798
4	6200001-6300000	78	0.61628
4	6300001-6400000	118	0.74967
4	6400001-6500000	115	0.7943
4	6500001-6600000	77	0.69209
4	6600001-6700000	110	0.74566
4	6700001-6800000	130	0.90812
4	6800001-6900000	70	0.79307
4	6900001-7000000	94	0.80197
4	7000001-7100000	205	0.68448
4	7100001-7200000	115	0.65214
4	7200001-7300000	86	0.64373
4	7300001-7400000	87	0.63173
4	7400001-7500000	50	0.35303
4	7500001-7600000	154	0.65393
4	7600001-7700000	62	0.53026
4	7700001-7800000	143	0.78802
4	7800001-7900000	141	0.86881
4	7900001-8000000	122	0.66712
4	8000001-8100000	72	0.56158
4	8100001-8200000	66	0.49564
4	8200001-8300000	146	0.62969
4	8300001-8400000	91	0.67193
4	8400001-8500000	94	0.72669
4	8500001-8600000	55	0.46695
4	8600001-8700000	56	0.63854
4	8700001-8800000	76	0.59858
4	8800001-8900000	78	0.50835
4	8900001-9000000	4	0.03395
4	9000001-9100000	52	0.42197
4	9100001-9200000	31	0.29526
4	9200001-9300000	117	0.78917
4	9300001-9400000	124	0.88518
4	9400001-9500000	160	0.89588
4	9500001-9600000	101	0.8254
4	9600001-9700000	386	0.92769
4	9700001-9800000	309	0.96367
4	9800001-9900000	281	0.94086
4	9900001-10000000	119	0.90776
4	10000001-10100000	139	0.84048
4	10100001-10200000	213	0.93202
4	10200001-10300000	217	0.89894
4	10300001-10400000	186	0.88454
4	10400001-10500000	258	0.9316
4	10500001-10600000	193	0.87664
4	10600001-10700000	221	0.87523
4	10700001-10800000	183	0.93402
4	10800001-10900000	184	0.8985
4	10900001-11000000	266	0.92314
4	11000001-11100000	172	0.90251
4	11100001-11200000	185	0.90134
4	11200001-11300000	202	0.82988
4	11300001-11400000	247	0.91662
4	11400001-11500000	214	0.85955
4	11500001-11600000	261	0.83917
4	11600001-11700000	342	0.89359
4	11700001-11800000	183	0.88638
4	11800001-11900000	219	0.85699
4	11900001-12000000	248	0.88445
4	12000001-12100000	187	0.87087
4	12100001-12200000	208	0.86795
4	12200001-12300000	269	0.86076
4	12300001-12400000	251	0.87786
4	12400001-12500000	269	0.9239
4	12500001-12600000	257	0.94467
4	12600001-12700000	208	0.93488
4	12700001-12800000	307	0.90389
4	12800001-12900000	161	0.83868
4	12900001-13000000	143	0.92772
4	13000001-13100000	116	0.86276
4	13100001-13200000	171	0.88035
4	13200001-13300000	160	0.84453
4	13300001-13400000	252	0.94879
4	13400001-13500000	236	0.92185
4	13500001-13600000	195	0.8596
4	13600001-13700000	194	0.92167
4	13700001-13800000	181	0.86799
4	13800001-13900000	255	0.91909
4	13900001-14000000	210	0.88288
4	14000001-14100000	146	0.93114
4	14100001-14200000	181	0.8977
4	14200001-14300000	214	0.9096
4	14300001-14400000	271	0.9079
4	14400001-14500000	177	0.85035
4	14500001-14600000	94	0.8423
4	14600001-14700000	195	0.88181
4	14700001-14800000	148	0.90005
4	14800001-14900000	191	0.96028
4	14900001-15000000	141	0.96158
4	15000001-15100000	137	0.90167
4	15100001-15200000	123	0.86973
4	15200001-15300000	147	0.91858
4	15300001-15400000	170	0.95035
4	15400001-15500000	202	0.93598
4	15500001-15600000	166	0.91494
4	15600001-15700000	171	0.95026
4	15700001-15800000	161	0.9348
4	15800001-15900000	227	0.92859
4	15900001-16000000	145	0.90722
4	16000001-16100000	185	0.90073
4	16100001-16200000	229	0.94626
4	16200001-16300000	171	0.94895
4	16300001-16400000	128	0.92667
4	16400001-16500000	142	0.90173
4	16500001-16600000	196	0.92818
4	16600001-16700000	231	0.94148
4	16700001-16800000	289	0.95452
4	16800001-16900000	190	0.95657
4	16900001-17000000	95	0.91061
4	17000001-17100000	91	0.89738
4	17100001-17200000	106	0.88444
4	17200001-17300000	63	0.90106
4	17300001-17400000	58	0.87687
4	17400001-17500000	81	0.92052
4	17500001-17600000	123	0.92035
4	17600001-17700000	119	0.87978
4	17700001-17800000	221	0.9143
4	17800001-17900000	116	0.902
4	17900001-18000000	70	0.93681
4	18000001-18100000	55	0.88008
4	18100001-18200000	87	0.92486
4	18200001-18300000	159	0.85954
4	18300001-18400000	182	0.94374
4	18400001-18500000	91	0.89989
4	18500001-18600000	145	0.92461
4	18600001-18700000	139	0.88329
4	18700001-18800000	140	0.90156
4	18800001-18900000	139	0.88532
4	18900001-19000000	81	0.87817
4	19000001-19100000	73	0.86357
4	19100001-19200000	121	0.89899
4	19200001-19300000	106	0.91885
4	19300001-19400000	126	0.90194
4	19400001-19500000	311	0.93638
4	19500001-19600000	160	0.87205
4	19600001-19700000	142	0.88178
4	19700001-19800000	152	0.87715
4	19800001-19900000	138	0.86388
4	19900001-20000000	147	0.89808
4	20000001-20100000	179	0.9088
4	20100001-20200000	122	0.91264
4	20200001-20300000	230	0.95041
4	20300001-20400000	222	0.93982
4	20400001-20500000	184	0.93517
4	20500001-20600000	209	0.91614
4	20600001-20700000	216	0.92574
4	20700001-20800000	186	0.8877
4	20800001-20900000	181	0.93309
4	20900001-21000000	281	0.90977
4	21000001-21100000	394	0.8969
4	21100001-21200000	207	0.91467
4	21200001-21300000	212	0.92655
4	21300001-21400000	225	0.90702
4	21400001-21500000	238	0.93464
4	21500001-21600000	216	0.93789
4	21600001-21700000	235	0.87496
4	21700001-21800000	250	0.93563
4	21800001-21900000	215	0.92733
4	21900001-22000000	261	0.92502
4	22000001-22100000	203	0.9241
4	22100001-22200000	224	0.91326
4	22200001-22300000	130	0.83756
4	22300001-22400000	173	0.73983
4	22400001-22500000	243	0.90335
4	22500001-22600000	174	0.92011
4	22600001-22700000	219	0.91283
4	22700001-22800000	205	0.90536
4	22800001-22900000	180	0.89858
4	22900001-23000000	254	0.88528
4	23000001-23100000	258	0.91467
4	23100001-23200000	284	0.85652
4	23200001-23300000	170	0.90519
4	23300001-23400000	205	0.91329
4	23400001-23500000	225	0.94331
4	23500001-23600000	218	0.93357
4	23600001-23700000	214	0.95439
4	23700001-23800000	142	0.93077
4	23800001-23900000	130	0.92085
4	23900001-24000000	195	0.87048
4	24000001-24100000	136	0.93443
4	24100001-24200000	176	0.94675
4	24200001-24300000	193	0.92677
4	24300001-24400000	135	0.91114
4	24400001-24500000	117	0.89979
4	24500001-24600000	122	0.92512
4	24600001-24700000	111	0.93141
4	24700001-24800000	134	0.90312
4	24800001-24900000	115	0.94019
4	24900001-25000000	160	0.90518
4	25000001-25100000	78	0.86791
4	25100001-25200000	116	0.88552
4	25200001-25300000	161	0.92091
4	25300001-25400000	202	0.93171
4	25400001-25500000	108	0.89027
4	25500001-25600000	168	0.91567
4	25600001-25700000	135	0.8893
4	25700001-25800000	76	0.83667
4	25800001-25900000	65	0.93095
4	25900001-26000000	122	0.93605
4	26000001-26100000	132	0.88649
4	26100001-26200000	126	0.88201
4	26200001-26300000	140	0.9009
4	26300001-26400000	121	0.90948
4	26400001-26500000	117	0.91403
4	26500001-26600000	187	0.94496
4	26600001-26700000	174	0.92694
4	26700001-26800000	174	0.93095
4	26800001-26900000	187	0.91546
4	26900001-27000000	151	0.91699
4	27000001-27100000	222	0.90907
4	27100001-27200000	273	0.89622
4	27200001-27300000	179	0.8863
4	27300001-27400000	172	0.86963
4	27400001-27500000	243	0.90488
4	27500001-27600000	131	0.85024
4	27600001-27700000	177	0.87543
4	27700001-27800000	198	0.8605
4	27800001-27900000	171	0.90366
4	27900001-28000000	145	0.89212
4	28000001-28100000	132	0.9075
4	28100001-28200000	216	0.89997
4	28200001-28300000	292	0.88273
4	28300001-28400000	195	0.85412
4	28400001-28500000	174	0.83923
4	28500001-28600000	199	0.8714
4	28600001-28700000	142	0.82861
4	28700001-28800000	245	0.8256
4	28800001-28900000	123	0.82197
4	28900001-29000000	117	0.81735
4	29000001-29100000	99	0.80762
4	29100001-29200000	141	0.88575
4	29200001-29300000	170	0.8782
4	29300001-29400000	134	0.84755
4	29400001-29500000	227	0.84213
4	29500001-29600000	325	0.87556
4	29600001-29700000	359	0.88606
4	29700001-29800000	186	0.8515
4	29800001-29900000	134	0.88683
4	29900001-30000000	151	0.90411
4	30000001-30100000	151	0.88928
4	30100001-30200000	175	0.88476
4	30200001-30300000	186	0.93121
4	30300001-30400000	170	0.86015
4	30400001-30500000	223	0.92573
4	30500001-30600000	204	0.89706
4	30600001-30700000	163	0.91958
4	30700001-30800000	228	0.86222
4	30800001-30900000	152	0.90541
4	30900001-31000000	152	0.89567
4	31000001-31100000	130	0.86179
4	31100001-31200000	123	0.86108
4	31200001-31300000	161	0.82049
4	31300001-31400000	278	0.84856
4	31400001-31500000	138	0.88355
4	31500001-31600000	164	0.86916
4	31600001-31700000	185	0.83951
4	31700001-31800000	205	0.8106
4	31800001-31900000	140	0.81126
4	31900001-32000000	167	0.83586
4	32000001-32100000	220	0.85206
4	32100001-32200000	213	0.84471
4	32200001-32300000	212	0.86002
4	32300001-32400000	130	0.86426
4	32400001-32500000	275	0.88924
4	32500001-32600000	132	0.89163
4	32600001-32700000	95	0.85931
4	32700001-32800000	120	0.86258
4	32800001-32900000	184	0.88159
4	32900001-33000000	197	0.90211
4	33000001-33100000	107	0.88251
4	33100001-33200000	65	0.82729
4	33200001-33300000	109	0.86923
4	33300001-33400000	168	0.88813
4	33400001-33500000	143	0.84893
4	33500001-33600000	132	0.88715
4	33600001-33700000	118	0.88728
4	33700001-33800000	159	0.78978
4	33800001-33900000	178	0.82968
4	33900001-34000000	172	0.80289
4	34000001-34100000	156	0.87946
4	34100001-34200000	117	0.83513
4	34200001-34300000	167	0.81084
4	34300001-34400000	146	0.81493
4	34400001-34500000	274	0.87276
4	34500001-34600000	177	0.82002
4	34600001-34700000	212	0.86678
4	34700001-34800000	142	0.85461
4	34800001-34900000	143	0.82034
4	34900001-35000000	108	0.78341
4	35000001-35100000	116	0.87855
4	35100001-35200000	179	0.87974
4	35200001-35300000	254	0.91673
4	35300001-35400000	180	0.9208
4	35400001-35500000	148	0.8847
4	35500001-35600000	167	0.91944
4	35600001-35700000	113	0.91817
4	35700001-35800000	150	0.9163
4	35800001-35900000	142	0.92933
4	35900001-36000000	180	0.91173
4	36000001-36100000	210	0.83216
4	36100001-36200000	259	0.90682
4	36200001-36300000	154	0.91422
4	36300001-36400000	193	0.92165
4	36400001-36500000	365	0.93475
4	36500001-36600000	208	0.90826
4	36600001-36700000	269	0.92153
4	36700001-36800000	189	0.94779
4	36800001-36900000	242	0.90738
4	36900001-37000000	198	0.92858
4	37000001-37100000	194	0.9447
4	37100001-37200000	179	0.90235
4	37200001-37300000	162	0.91152
4	37300001-37400000	123	0.90464
4	37400001-37500000	148	0.92365
4	37500001-37600000	141	0.93353
4	37600001-37700000	84	0.49327
4	37700001-37800000	249	0.89437
4	37800001-37900000	115	0.92447
4	37900001-38000000	80	0.91019
4	38000001-38100000	112	0.9107
4	38100001-38200000	143	0.91796
4	38200001-38300000	229	0.93065
4	38300001-38400000	133	0.90119
4	38400001-38500000	116	0.85435
4	38500001-38600000	175	0.84481
4	38600001-38700000	133	0.78693
4	38700001-38800000	87	0.73054
4	38800001-38900000	113	0.86402
4	38900001-39000000	74	0.82032
4	39000001-39100000	26	0.83117
4	39100001-39200000	38	0.80229
4	39200001-39300000	43	0.92061
4	39300001-39400000	33	0.79347
4	39400001-39500000	59	0.87786
4	39500001-39600000	112	0.89716
4	39600001-39700000	141	0.92295
4	39700001-39800000	156	0.90466
4	39800001-39900000	107	0.89249
4	39900001-40000000	89	0.87878
4	40000001-40100000	90	0.89076
4	40100001-40200000	112	0.86919
4	40200001-40300000	137	0.92275
4	40300001-40400000	155	0.94165
4	40400001-40500000	71	0.93847
4	40500001-40600000	156	0.9228
4	40600001-40700000	151	0.88082
4	40700001-40800000	186	0.92463
4	40800001-40900000	144	0.92657
4	40900001-41000000	243	0.95524
4	41000001-41100000	154	0.94062
4	41100001-41200000	157	0.91733
4	41200001-41300000	105	0.86554
4	41300001-41400000	129	0.92858
4	41400001-41500000	125	0.91905
4	41500001-41600000	158	0.88917
4	41600001-41700000	152	0.91268
4	41700001-41800000	163	0.90208
4	41800001-41900000	194	0.94272
4	41900001-42000000	155	0.92768
4	42000001-42100000	132	0.89881
4	42100001-42200000	138	0.91949
4	42200001-42300000	193	0.93719
4	42300001-42400000	214	0.90087
4	42400001-42500000	164	0.89318
4	42500001-42600000	305	0.89009
4	42600001-42700000	273	0.9185
4	42700001-42800000	184	0.88627
4	42800001-42900000	255	0.83152
4	42900001-43000000	205	0.81091
4	43000001-43100000	172	0.89229
4	43100001-43200000	224	0.87269
4	43200001-43300000	135	0.90393
4	43300001-43400000	182	0.89359
4	43400001-43500000	202	0.8806
4	43500001-43600000	147	0.90256
4	43600001-43700000	85	0.75125
4	43700001-43800000	135	0.88153
4	43800001-43900000	148	0.92701
4	43900001-44000000	178	0.90176
4	44000001-44100000	137	0.92265
4	44100001-44200000	156	0.92621
4	44200001-44300000	111	0.87782
4	44300001-44400000	113	0.92504
4	44400001-44500000	86	0.88076
4	44500001-44600000	95	0.91829
4	44600001-44700000	162	0.93031
4	44700001-44800000	165	0.85801
4	44800001-44900000	195	0.94367
4	44900001-45000000	204	0.90244
4	45000001-45100000	164	0.82919
4	45100001-45200000	160	0.88995
4	45200001-45300000	176	0.89012
4	45300001-45400000	179	0.88443
4	45400001-45500000	196	0.93653
4	45500001-45600000	182	0.87825
4	45600001-45700000	176	0.90299
4	45700001-45800000	128	0.91356
4	45800001-45900000	178	0.9092
4	45900001-46000000	196	0.92346
4	46000001-46100000	165	0.93767
4	46100001-46200000	70	0.88902
4	46200001-46300000	90	0.8752
4	46300001-46400000	69	0.89702
4	46400001-46500000	125	0.89282
4	46500001-46600000	158	0.93695
4	46600001-46700000	160	0.90689
4	46700001-46800000	114	0.91945
4	46800001-46900000	98	0.87035
4	46900001-47000000	89	0.90337
4	47000001-47100000	227	0.89323
4	47100001-47200000	221	0.88093
4	47200001-47300000	192	0.89725
4	47300001-47400000	177	0.9604
4	47400001-47500000	247	0.94467
4	47500001-47600000	268	0.9099
4	47600001-47700000	170	0.90795
4	47700001-47800000	221	0.94561
4	47800001-47900000	176	0.94005
4	47900001-48000000	147	0.9188
4	48000001-48100000	130	0.85765
4	48100001-48200000	207	0.93202
4	48200001-48300000	215	0.89043
4	48300001-48400000	130	0.82693
4	48400001-48500000	122	0.81158
4	48500001-48600000	169	0.87197
4	48600001-48700000	178	0.89507
4	48700001-48800000	146	0.88942
4	48800001-48900000	94	0.90191
4	48900001-49000000	147	0.86505
4	49000001-49100000	135	0.87262
4	49100001-49200000	158	0.92593
4	49200001-49300000	80	0.86259
4	49300001-49400000	127	0.90417
4	49400001-49500000	141	0.88485
4	49500001-49600000	86	0.89772
4	49600001-49700000	188	0.84916
4	49700001-49800000	139	0.85502
4	49800001-49900000	58	0.9003
4	49900001-50000000	128	0.91139
4	50000001-50100000	98	0.892
4	50100001-50200000	90	0.89566
4	50200001-50300000	132	0.92083
4	50300001-50400000	104	0.89092
4	50400001-50500000	152	0.90315
4	50500001-50600000	143	0.91823
4	50600001-50700000	191	0.95112
4	50700001-50800000	150	0.96276
4	50800001-50900000	155	0.95901
4	50900001-51000000	128	0.87667
4	51000001-51100000	158	0.91172
4	51100001-51200000	117	0.86876
4	51200001-51300000	168	0.92612
4	51300001-51400000	128	0.91997
4	51400001-51500000	131	0.91188
4	51500001-51600000	184	0.93036
4	51600001-51700000	178	0.92866
4	51700001-51800000	335	0.93687
4	51800001-51900000	404	0.95871
4	51900001-52000000	371	0.96051
4	52000001-52100000	185	0.93318
4	52100001-52200000	80	0.92119
4	52200001-52300000	156	0.9214
4	52300001-52400000	110	0.92102
4	52400001-52500000	120	0.92019
4	52500001-52600000	123	0.94899
4	52600001-52700000	156	0.9353
4	52700001-52800000	115	0.93952
4	52800001-52900000	97	0.94214
4	52900001-53000000	138	0.92829
4	53000001-53100000	129	0.91767
4	53100001-53200000	107	0.92709
4	53200001-53300000	104	0.9157
4	53300001-53400000	130	0.90608
4	53400001-53500000	68	0.89329
4	53500001-53600000	49	0.89559
4	53600001-53700000	121	0.89696
4	53700001-53800000	155	0.91928
4	53800001-53900000	172	0.90075
4	53900001-54000000	209	0.86653
4	54000001-54100000	240	0.8629
4	54100001-54200000	242	0.94778
4	54200001-54300000	179	0.93989
4	54300001-54400000	246	0.95025
4	54400001-54500000	203	0.91965
4	54500001-54600000	202	0.93649
4	54600001-54700000	240	0.93101
4	54700001-54800000	162	0.90077
4	54800001-54900000	146	0.90563
4	54900001-55000000	179	0.87813
4	55000001-55100000	130	0.92441
4	55100001-55200000	143	0.91427
4	55200001-55300000	175	0.90097
4	55300001-55400000	201	0.91005
4	55400001-55500000	179	0.87707
4	55500001-55600000	262	0.92156
4	55600001-55700000	193	0.89747
4	55700001-55800000	160	0.9138
4	55800001-55900000	228	0.91551
4	55900001-56000000	115	0.908
4	56000001-56100000	75	0.87704
4	56100001-56200000	107	0.88255
4	56200001-56300000	140	0.87959
4	56300001-56400000	115	0.82851
4	56400001-56500000	218	0.93375
4	56500001-56600000	120	0.90903
4	56600001-56700000	88	0.85133
4	56700001-56800000	153	0.76572
4	56800001-56900000	173	0.91089
4	56900001-57000000	185	0.91849
4	57000001-57100000	159	0.8433
4	57100001-57200000	168	0.8826
4	57200001-57300000	177	0.88207
4	57300001-57400000	195	0.88813
4	57400001-57500000	197	0.91231
4	57500001-57600000	165	0.87135
4	57600001-57700000	195	0.85195
4	57700001-57800000	161	0.92623
4	57800001-57900000	117	0.91879
4	57900001-58000000	111	0.94589
4	58000001-58100000	110	0.93109
4	58100001-58200000	106	0.83363
4	58200001-58300000	53	0.91032
4	58300001-58400000	68	0.88334
4	58400001-58500000	78	0.86378
4	58500001-58600000	93	0.89776
4	58600001-58700000	111	0.88088
4	58700001-58800000	144	0.91778
4	58800001-58900000	148	0.89418
4	58900001-59000000	159	0.84688
4	59000001-59100000	128	0.83464
4	59100001-59200000	115	0.80087
4	59200001-59300000	101	0.81288
4	59300001-59400000	131	0.87333
4	59400001-59500000	156	0.89058
4	59500001-59600000	142	0.66709
4	59600001-59700000	196	0.76389
4	59700001-59800000	138	0.90342
4	59800001-59900000	459	0.81362
4	59900001-60000000	259	0.7998
4	60000001-60100000	115	0.70053
4	60100001-60200000	150	0.82055
4	60200001-60300000	124	0.86931
4	60300001-60400000	101	0.86081
4	60400001-60500000	141	0.80102
4	60500001-60600000	147	0.89654
4	60600001-60700000	107	0.94174
4	60700001-60800000	144	0.88026
4	60800001-60900000	134	0.87915
4	60900001-61000000	120	0.77881
4	61000001-61100000	231	0.89597
4	61100001-61200000	135	0.89865
4	61200001-61300000	146	0.91107
4	61300001-61400000	91	0.91552
4	61400001-61500000	127	0.91962
4	61500001-61600000	134	0.9275
4	61600001-61700000	199	0.90407
4	61700001-61800000	248	0.9093
4	61800001-61900000	103	0.87403
4	61900001-62000000	232	0.88062
4	62000001-62100000	268	0.91351
4	62100001-62200000	187	0.87542
4	62200001-62300000	195	0.86423
4	62300001-62400000	172	0.88272
4	62400001-62500000	165	0.84877
4	62500001-62600000	195	0.83893
4	62600001-62700000	184	0.84991
4	62700001-62800000	172	0.86194
4	62800001-62900000	142	0.84392
4	62900001-63000000	152	0.85746
4	63000001-63100000	144	0.78429
4	63100001-63200000	250	0.8947
4	63200001-63300000	220	0.8184
4	63300001-63400000	78	0.85149
4	63400001-63500000	105	0.80606
4	63500001-63600000	136	0.83853
4	63600001-63700000	159	0.83088
4	63700001-63800000	84	0.829
4	63800001-63900000	94	0.7515
4	63900001-64000000	152	0.88393
4	64000001-64100000	153	0.83104
4	64100001-64200000	161	0.83561
4	64200001-64300000	140	0.83667
4	64300001-64400000	179	0.82591
4	64400001-64500000	176	0.79931
4	64500001-64600000	179	0.83225
4	64600001-64700000	154	0.73492
4	64700001-64800000	121	0.82498
4	64800001-64900000	130	0.83166
4	64900001-65000000	84	0.84849
4	65000001-65100000	92	0.76971
4	65100001-65200000	139	0.80729
4	65200001-65300000	137	0.78834
4	65300001-65400000	197	0.81923
4	65400001-65500000	285	0.81882
4	65500001-65600000	180	0.77168
4	65600001-65700000	155	0.77195
4	65700001-65800000	196	0.85722
4	65800001-65900000	207	0.84055
4	65900001-66000000	201	0.84209
4	66000001-66100000	190	0.81046
4	66100001-66200000	232	0.83414
4	66200001-66300000	143	0.84034
4	66300001-66400000	169	0.85208
4	66400001-66500000	330	0.89703
4	66500001-66600000	162	0.88434
4	66600001-66700000	144	0.89695
4	66700001-66800000	257	0.88267
4	66800001-66900000	119	0.83622
4	66900001-67000000	112	0.86155
4	67000001-67100000	93	0.83712
4	67100001-67200000	90	0.84932
4	67200001-67300000	151	0.82538
4	67300001-67400000	142	0.88744
4	67400001-67500000	120	0.83811
4	67500001-67600000	113	0.82065
4	67600001-67700000	148	0.90974
4	67700001-67800000	107	0.88277
4	67800001-67900000	167	0.89922
4	67900001-68000000	106	0.84172
4	68000001-68100000	143	0.86012
4	68100001-68200000	167	0.82007
4	68200001-68300000	153	0.87686
4	68300001-68400000	171	0.86062
4	68400001-68500000	142	0.8415
4	68500001-68600000	128	0.86409
4	68600001-68700000	162	0.87388
4	68700001-68800000	123	0.77254
4	68800001-68900000	140	0.77409
4	68900001-69000000	209	0.86716
4	69000001-69100000	287	0.83178
4	69100001-69200000	159	0.78924
4	69200001-69300000	215	0.82768
4	69300001-69400000	188	0.83359
4	69400001-69500000	157	0.80302
4	69500001-69600000	162	0.83026
4	69600001-69700000	211	0.86963
4	69700001-69800000	181	0.82833
4	69800001-69900000	211	0.84148
4	69900001-70000000	130	0.7663
4	70000001-70100000	238	0.76916
4	70100001-70200000	255	0.8366
4	70200001-70300000	322	0.84984
4	70300001-70400000	194	0.86778
4	70400001-70500000	167	0.82953
4	70500001-70600000	198	0.86614
4	70600001-70700000	349	0.89505
4	70700001-70800000	244	0.91406
4	70800001-70900000	369	0.85681
4	70900001-71000000	189	0.80844
4	71000001-71100000	305	0.8975
4	71100001-71200000	151	0.8928
4	71200001-71300000	167	0.90686
4	71300001-71400000	235	0.91492
4	71400001-71500000	203	0.92571
4	71500001-71600000	290	0.87796
4	71600001-71700000	320	0.94996
4	71700001-71800000	210	0.91795
4	71800001-71900000	176	0.92447
4	71900001-72000000	65	0.82083
4	72000001-72100000	75	0.88077
4	72100001-72200000	139	0.90033
4	72200001-72300000	274	0.92901
4	72300001-72400000	107	0.90726
4	72400001-72500000	96	0.91403
4	72500001-72600000	80	0.8432
4	72600001-72700000	157	0.92947
4	72700001-72800000	142	0.92676
4	72800001-72900000	126	0.92088
4	72900001-73000000	126	0.93591
4	73000001-73100000	213	0.86327
4	73100001-73200000	150	0.89788
4	73200001-73300000	135	0.90168
4	73300001-73400000	113	0.90608
4	73400001-73500000	88	0.92704
4	73500001-73600000	147	0.91173
4	73600001-73700000	152	0.94096
4	73700001-73800000	151	0.93396
4	73800001-73900000	166	0.88244
4	73900001-74000000	243	0.91773
4	74000001-74100000	170	0.94368
4	74100001-74200000	155	0.94016
4	74200001-74300000	201	0.92131
4	74300001-74400000	205	0.92364
4	74400001-74500000	141	0.9544
4	74500001-74600000	148	0.93885
4	74600001-74700000	110	0.79643
4	74700001-74800000	95	0.87984
4	74800001-74900000	79	0.86335
4	74900001-75000000	142	0.94403
4	75000001-75100000	205	0.87084
4	75100001-75200000	179	0.90919
4	75200001-75300000	142	0.95392
4	75300001-75400000	172	0.9483
4	75400001-75500000	77	0.9094
4	75500001-75600000	62	0.92181
4	75600001-75700000	74	0.8675
4	75700001-75800000	139	0.89501
4	75800001-75900000	152	0.91438
4	75900001-76000000	129	0.93248
4	76000001-76100000	144	0.92578
4	76100001-76200000	108	0.90146
4	76200001-76300000	108	0.92075
4	76300001-76400000	115	0.93785
4	76400001-76500000	107	0.88103
4	76500001-76600000	165	0.89171
4	76600001-76700000	146	0.89688
4	76700001-76800000	165	0.92679
4	76800001-76900000	78	0.91905
4	76900001-77000000	114	0.8625
4	77000001-77100000	85	0.92603
4	77100001-77200000	144	0.88706
4	77200001-77300000	20	0.29716
4	77300001-77400000	51	0.03679
4	77400001-77500000	15	0.09023
4	77500001-77600000	1	0.12677
4	77600001-77700000	3	0.05543
4	77700001-77800000	0	0.00089
4	77800001-77900000	74	0.33368
4	77900001-78000000	116	0.71704
4	78000001-78100000	89	0.7661
4	78100001-78200000	69	0.75329
4	78200001-78300000	141	0.8073
4	78300001-78400000	86	0.89641
4	78400001-78500000	43	0.89272
4	78500001-78600000	72	0.93766
4	78600001-78700000	61	0.85525
4	78700001-78800000	87	0.90475
4	78800001-78900000	99	0.90451
4	78900001-79000000	132	0.90767
4	79000001-79100000	169	0.88517
4	79100001-79200000	134	0.95501
4	79200001-79300000	132	0.93082
4	79300001-79400000	126	0.91135
4	79400001-79500000	112	0.91759
4	79500001-79600000	164	0.85314
4	79600001-79700000	216	0.94803
4	79700001-79800000	196	0.94876
4	79800001-79900000	116	0.91413
4	79900001-80000000	174	0.86417
4	80000001-80100000	221	0.86333
4	80100001-80200000	193	0.9436
4	80200001-80300000	175	0.87865
4	80300001-80400000	155	0.88521
4	80400001-80500000	145	0.92019
4	80500001-80600000	206	0.90528
4	80600001-80700000	161	0.91702
4	80700001-80800000	137	0.86797
4	80800001-80900000	133	0.90341
4	80900001-81000000	112	0.89406
4	81000001-81100000	147	0.83723
4	81100001-81200000	133	0.85719
4	81200001-81300000	137	0.76776
4	81300001-81400000	193	0.88205
4	81400001-81500000	153	0.85935
4	81500001-81600000	151	0.83453
4	81600001-81700000	194	0.85716
4	81700001-81800000	216	0.88675
4	81800001-81900000	259	0.84656
4	81900001-82000000	240	0.83552
4	82000001-82100000	189	0.85738
4	82100001-82200000	153	0.72404
4	82200001-82300000	174	0.73365
4	82300001-82400000	210	0.90374
4	82400001-82500000	182	0.90008
4	82500001-82600000	231	0.93608
4	82600001-82700000	183	0.93602
4	82700001-82800000	221	0.90376
4	82800001-82900000	230	0.93347
4	82900001-83000000	238	0.8995
4	83000001-83100000	100	0.84123
4	83100001-83200000	135	0.87277
4	83200001-83300000	147	0.93403
4	83300001-83400000	164	0.88808
4	83400001-83500000	175	0.90416
4	83500001-83600000	159	0.88884
4	83600001-83700000	90	0.80584
4	83700001-83800000	165	0.91759
4	83800001-83900000	259	0.93143
4	83900001-84000000	153	0.9388
4	84000001-84100000	102	0.9066
4	84100001-84200000	75	0.9079
4	84200001-84300000	88	0.9206
4	84300001-84400000	56	0.85891
4	84400001-84500000	40	0.90626
4	84500001-84600000	67	0.94063
4	84600001-84700000	137	0.89754
4	84700001-84800000	147	0.94354
4	84800001-84900000	146	0.8905
4	84900001-85000000	121	0.83631
4	85000001-85100000	126	0.90091
4	85100001-85200000	141	0.87817
4	85200001-85300000	122	0.88583
4	85300001-85400000	158	0.86937
4	85400001-85500000	157	0.93353
4	85500001-85600000	111	0.93094
4	85600001-85700000	68	0.9223
4	85700001-85800000	84	0.88705
4	85800001-85900000	95	0.91614
4	85900001-86000000	95	0.91251
4	86000001-86100000	78	0.92633
4	86100001-86200000	99	0.93029
4	86200001-86300000	85	0.92828
4	86300001-86400000	145	0.90095
4	86400001-86500000	130	0.94454
4	86500001-86600000	133	0.90147
4	86600001-86700000	332	0.90695
4	86700001-86800000	235	0.9386
4	86800001-86900000	238	0.92769
4	86900001-87000000	182	0.88796
4	87000001-87100000	201	0.93228
4	87100001-87200000	166	0.89177
4	87200001-87300000	216	0.90275
4	87300001-87400000	185	0.83037
4	87400001-87500000	169	0.85893
4	87500001-87600000	195	0.9013
4	87600001-87700000	147	0.8737
4	87700001-87800000	156	0.84478
4	87800001-87900000	146	0.86
4	87900001-88000000	144	0.89154
4	88000001-88100000	89	0.84089
4	88100001-88200000	139	0.86812
4	88200001-88300000	121	0.88933
4	88300001-88400000	96	0.86961
4	88400001-88500000	151	0.86132
4	88500001-88600000	211	0.85753
4	88600001-88700000	153	0.84103
4	88700001-88800000	132	0.87672
4	88800001-88900000	89	0.87731
4	88900001-89000000	87	0.7988
4	89000001-89100000	112	0.82465
4	89100001-89200000	130	0.83874
4	89200001-89300000	127	0.86514
4	89300001-89400000	113	0.84249
4	89400001-89500000	117	0.85073
4	89500001-89600000	125	0.90704
4	89600001-89700000	120	0.82139
4	89700001-89800000	85	0.87876
4	89800001-89900000	179	0.85115
4	89900001-90000000	158	0.81741
4	90000001-90100000	148	0.85308
4	90100001-90200000	180	0.80625
4	90200001-90300000	169	0.85452
4	90300001-90400000	125	0.89357
4	90400001-90500000	94	0.807
4	90500001-90600000	132	0.84794
4	90600001-90700000	124	0.88518
4	90700001-90800000	82	0.84399
4	90800001-90900000	78	0.85231
4	90900001-91000000	104	0.8294
4	91000001-91100000	160	0.8713
4	91100001-91200000	100	0.8399
4	91200001-91300000	183	0.92625
4	91300001-91400000	176	0.88256
4	91400001-91500000	153	0.91446
4	91500001-91600000	116	0.80251
4	91600001-91700000	110	0.92597
4	91700001-91800000	65	0.90016
4	91800001-91900000	153	0.91403
4	91900001-92000000	101	0.87355
4	92000001-92100000	78	0.92138
4	92100001-92200000	100	0.9142
4	92200001-92300000	102	0.87308
4	92300001-92400000	80	0.85794
4	92400001-92500000	60	0.58965
4	92500001-92600000	109	0.88633
4	92600001-92700000	120	0.87751
4	92700001-92800000	193	0.93559
4	92800001-92900000	150	0.91426
4	92900001-93000000	152	0.8868
4	93000001-93100000	133	0.86405
4	93100001-93200000	113	0.64855
4	93200001-93300000	179	0.923
4	93300001-93400000	207	0.87196
4	93400001-93500000	243	0.88995
4	93500001-93600000	166	0.87752
4	93600001-93700000	141	0.84803
4	93700001-93800000	117	0.87407
4	93800001-93900000	139	0.87212
4	93900001-94000000	121	0.85279
4	94000001-94100000	148	0.8971
4	94100001-94200000	179	0.87056
4	94200001-94300000	198	0.85904
4	94300001-94400000	174	0.84403
4	94400001-94500000	180	0.89295
4	94500001-94600000	129	0.86489
4	94600001-94700000	172	0.91412
4	94700001-94800000	203	0.87594
4	94800001-94900000	118	0.88257
4	94900001-95000000	157	0.7994
4	95000001-95100000	154	0.85088
4	95100001-95200000	135	0.79971
4	95200001-95300000	208	0.80421
4	95300001-95400000	98	0.85852
4	95400001-95500000	119	0.85368
4	95500001-95600000	114	0.86603
4	95600001-95700000	112	0.82845
4	95700001-95800000	107	0.94275
4	95800001-95900000	202	0.84459
4	95900001-96000000	139	0.92351
4	96000001-96100000	205	0.94432
4	96100001-96200000	176	0.95167
4	96200001-96300000	128	0.91975
4	96300001-96400000	102	0.88883
4	96400001-96500000	62	0.86464
4	96500001-96600000	109	0.92765
4	96600001-96700000	116	0.90396
4	96700001-96800000	116	0.88215
4	96800001-96900000	116	0.91712
4	96900001-97000000	95	0.91776
4	97000001-97100000	172	0.89906
4	97100001-97200000	55	0.92012
4	97200001-97300000	42	0.91657
4	97300001-97400000	40	0.90944
4	97400001-97500000	40	0.92379
4	97500001-97600000	32	0.88771
4	97600001-97700000	90	0.93408
4	97700001-97800000	110	0.88005
4	97800001-97900000	130	0.89458
4	97900001-98000000	130	0.89892
4	98000001-98100000	111	0.87967
4	98100001-98200000	156	0.91605
4	98200001-98300000	190	0.86172
4	98300001-98400000	131	0.87538
4	98400001-98500000	227	0.92301
4	98500001-98600000	100	0.90075
4	98600001-98700000	135	0.89311
4	98700001-98800000	100	0.90505
4	98800001-98900000	104	0.91371
4	98900001-99000000	75	0.85172
4	99000001-99100000	165	0.881
4	99100001-99200000	162	0.92328
4	99200001-99300000	172	0.91794
4	99300001-99400000	178	0.87447
4	99400001-99500000	77	0.87713
4	99500001-99600000	129	0.88993
4	99600001-99700000	100	0.88973
4	99700001-99800000	101	0.8887
4	99800001-99900000	156	0.91595
4	99900001-100000000	131	0.92074
4	100000001-100100000	106	0.92418
4	100100001-100200000	115	0.94191
4	100200001-100300000	137	0.87727
4	100300001-100400000	44	0.41098
4	100400001-100500000	67	0.71911
4	100500001-100600000	8	0.89145
4	100600001-100700000	28	0.92528
4	100700001-100800000	67	0.88092
4	100800001-100900000	189	0.89154
4	100900001-101000000	168	0.90571
4	101000001-101100000	173	0.89678
4	101100001-101200000	147	0.85735
4	101200001-101300000	96	0.84707
4	101300001-101400000	185	0.86852
4	101400001-101500000	214	0.87721
4	101500001-101600000	268	0.89295
4	101600001-101700000	129	0.83443
4	101700001-101800000	132	0.87579
4	101800001-101900000	229	0.85625
4	101900001-102000000	202	0.83336
4	102000001-102100000	96	0.86971
4	102100001-102200000	146	0.84809
4	102200001-102300000	105	0.84994
4	102300001-102400000	101	0.86926
4	102400001-102500000	173	0.90323
4	102500001-102600000	163	0.93423
4	102600001-102700000	192	0.94098
4	102700001-102800000	79	0.93421
4	102800001-102900000	76	0.91404
4	102900001-103000000	124	0.89988
4	103000001-103100000	143	0.89766
4	103100001-103200000	179	0.91337
4	103200001-103300000	153	0.91444
4	103300001-103400000	115	0.90745
4	103400001-103500000	84	0.8893
4	103500001-103600000	108	0.90834
4	103600001-103700000	150	0.8797
4	103700001-103800000	212	0.85549
4	103800001-103900000	112	0.83471
4	103900001-104000000	161	0.89218
4	104000001-104100000	160	0.91621
4	104100001-104200000	165	0.9072
4	104200001-104300000	110	0.90583
4	104300001-104400000	184	0.86502
4	104400001-104500000	147	0.8689
4	104500001-104600000	99	0.86388
4	104600001-104700000	109	0.89343
4	104700001-104800000	154	0.83721
4	104800001-104900000	116	0.90098
4	104900001-105000000	178	0.92044
4	105000001-105100000	147	0.86594
4	105100001-105200000	240	0.86588
4	105200001-105300000	144	0.94354
4	105300001-105400000	192	0.92118
4	105400001-105500000	111	0.93237
4	105500001-105600000	74	0.93665
4	105600001-105700000	100	0.92336
4	105700001-105800000	99	0.9133
4	105800001-105900000	178	0.92457
4	105900001-106000000	224	0.94098
4	106000001-106100000	291	0.93148
4	106100001-106200000	148	0.92466
4	106200001-106300000	129	0.9098
4	106300001-106400000	133	0.89853
4	106400001-106500000	127	0.94753
4	106500001-106600000	168	0.92368
4	106600001-106700000	138	0.89894
4	106700001-106800000	120	0.94063
4	106800001-106900000	132	0.89237
4	106900001-107000000	120	0.93075
4	107000001-107100000	118	0.91317
4	107100001-107200000	133	0.91456
4	107200001-107300000	127	0.91605
4	107300001-107400000	80	0.91152
4	107400001-107500000	118	0.86146
4	107500001-107600000	118	0.92171
4	107600001-107700000	134	0.92581
4	107700001-107800000	90	0.88939
4	107800001-107900000	88	0.91371
4	107900001-108000000	136	0.87559
4	108000001-108100000	205	0.92976
4	108100001-108200000	143	0.87997
4	108200001-108300000	92	0.81416
4	108300001-108400000	133	0.84359
4	108400001-108500000	128	0.86828
4	108500001-108600000	145	0.89759
4	108600001-108700000	140	0.87897
4	108700001-108800000	125	0.87382
4	108800001-108900000	97	0.7895
4	108900001-109000000	96	0.48304
4	109000001-109100000	127	0.80733
4	109100001-109200000	78	0.84305
4	109200001-109300000	136	0.87629
4	109300001-109400000	120	0.88801
4	109400001-109500000	132	0.87098
4	109500001-109600000	133	0.88734
4	109600001-109700000	104	0.89182
4	109700001-109800000	78	0.86428
4	109800001-109900000	96	0.9078
4	109900001-110000000	146	0.93532
4	110000001-110100000	153	0.9187
4	110100001-110200000	54	0.84256
4	110200001-110300000	66	0.86919
4	110300001-110400000	122	0.8631
4	110400001-110500000	163	0.90405
4	110500001-110600000	117	0.88918
4	110600001-110700000	183	0.90123
4	110700001-110800000	156	0.91545
4	110800001-110900000	165	0.92778
4	110900001-111000000	136	0.93426
4	111000001-111100000	119	0.83384
4	111100001-111200000	109	0.92752
4	111200001-111300000	107	0.90237
4	111300001-111400000	123	0.89416
4	111400001-111500000	136	0.88602
4	111500001-111600000	127	0.87986
4	111600001-111700000	108	0.9115
4	111700001-111800000	82	0.86297
4	111800001-111900000	122	0.88843
4	111900001-112000000	119	0.91945
4	112000001-112100000	259	0.92245
4	112100001-112200000	200	0.90978
4	112200001-112300000	185	0.91011
4	112300001-112400000	170	0.9137
4	112400001-112500000	255	0.89397
4	112500001-112600000	175	0.86798
4	112600001-112700000	181	0.86539
4	112700001-112800000	152	0.81286
4	112800001-112900000	128	0.81183
4	112900001-113000000	133	0.7986
4	113000001-113100000	176	0.81064
4	113100001-113200000	159	0.80168
4	113200001-113300000	101	0.8554
4	113300001-113400000	115	0.78144
4	113400001-113500000	137	0.80986
4	113500001-113600000	46	0.24753
4	113600001-113700000	52	0.28473
4	113700001-113800000	133	0.7548
4	113800001-113900000	99	0.84693
4	113900001-114000000	141	0.8712
4	114000001-114100000	97	0.75434
4	114100001-114200000	131	0.8273
4	114200001-114300000	169	0.82495
4	114300001-114400000	207	0.8697
4	114400001-114500000	132	0.74826
4	114500001-114600000	181	0.79789
4	114600001-114700000	113	0.80536
4	114700001-114800000	154	0.84753
4	114800001-114900000	112	0.78694
4	114900001-115000000	140	0.81225
4	115000001-115100000	209	0.82159
4	115100001-115200000	205	0.87899
4	115200001-115300000	204	0.84889
4	115300001-115400000	100	0.77494
4	115400001-115500000	158	0.88182
4	115500001-115600000	144	0.8887
4	115600001-115700000	125	0.91099
4	115700001-115800000	183	0.92108
4	115800001-115900000	132	0.90485
4	115900001-116000000	142	0.89104
4	116000001-116100000	95	0.87933
4	116100001-116200000	106	0.94357
4	116200001-116300000	154	0.93069
4	116300001-116400000	175	0.93977
4	116400001-116500000	167	0.85342
4	116500001-116600000	131	0.91934
4	116600001-116700000	151	0.91188
4	116700001-116800000	71	0.67121
4	116800001-116900000	84	0.51051
4	116900001-117000000	129	0.9055
4	117000001-117100000	156	0.87267
4	117100001-117200000	160	0.88508
4	117200001-117300000	223	0.89786
4	117300001-117400000	242	0.90198
4	117400001-117500000	102	0.89797
4	117500001-117600000	142	0.83848
4	117600001-117700000	103	0.84672
4	117700001-117800000	145	0.90786
4	117800001-117900000	172	0.87605
4	117900001-118000000	186	0.8873
4	118000001-118100000	166	0.872
4	118100001-118200000	212	0.86799
4	118200001-118300000	139	0.87166
4	118300001-118400000	135	0.87696
4	118400001-118500000	146	0.91819
4	118500001-118600000	110	0.92416
4	118600001-118700000	141	0.93105
4	118700001-118800000	144	0.86968
4	118800001-118900000	107	0.93333
4	118900001-119000000	168	0.90281
4	119000001-119100000	217	0.91716
4	119100001-119200000	167	0.91919
4	119200001-119300000	93	0.89384
4	119300001-119400000	118	0.91791
4	119400001-119500000	183	0.9339
4	119500001-119600000	164	0.86917
4	119600001-119700000	58	0.92026
4	119700001-119800000	50	0.90716
4	119800001-119900000	53	0.91528
4	119900001-120000000	85	0.91084
4	120000001-120100000	94	0.94734
4	120100001-120200000	129	0.91538
4	120200001-120300000	121	0.93889
4	120300001-120400000	89	0.88318
4	120400001-120500000	145	0.88257
4	120500001-120600000	162	0.90414
4	120600001-120700000	150	0.93835
4	120700001-120800000	129	0.9358
4	120800001-120900000	118	0.90363
4	120900001-121000000	132	0.9291
4	121000001-121100000	104	0.91683
4	121100001-121200000	107	0.86668
4	121200001-121300000	139	0.92279
4	121300001-121400000	127	0.86899
4	121400001-121500000	135	0.90413
4	121500001-121600000	114	0.86922
4	121600001-121700000	125	0.8652
4	121700001-121800000	119	0.91093
4	121800001-121900000	120	0.88358
4	121900001-122000000	145	0.91509
4	122000001-122100000	139	0.88447
4	122100001-122200000	158	0.87
4	122200001-122300000	166	0.87495
4	122300001-122400000	130	0.92171
4	122400001-122500000	153	0.89693
4	122500001-122600000	184	0.84692
4	122600001-122700000	189	0.88285
4	122700001-122800000	83	0.85304
4	122800001-122900000	78	0.86226
4	122900001-123000000	116	0.85481
4	123000001-123100000	117	0.90506
4	123100001-123200000	112	0.8846
4	123200001-123300000	168	0.8382
4	123300001-123400000	169	0.83315
4	123400001-123500000	136	0.85525
4	123500001-123600000	138	0.89874
4	123600001-123700000	219	0.85417
4	123700001-123800000	152	0.87465
4	123800001-123900000	156	0.84889
4	123900001-124000000	166	0.85918
4	124000001-124100000	177	0.88204
4	124100001-124200000	176	0.86498
4	124200001-124300000	140	0.8452
4	124300001-124400000	153	0.89289
4	124400001-124500000	176	0.8764
4	124500001-124600000	223	0.92853
4	124600001-124700000	270	0.90523
4	124700001-124800000	200	0.94387
4	124800001-124900000	194	0.91488
4	124900001-125000000	138	0.84353
4	125000001-125100000	127	0.86718
4	125100001-125200000	186	0.9138
4	125200001-125300000	144	0.8341
4	125300001-125400000	65	0.86806
4	125400001-125500000	41	0.8392
4	125500001-125600000	87	0.88394
4	125600001-125700000	123	0.92131
4	125700001-125800000	121	0.92078
4	125800001-125900000	110	0.92457
4	125900001-126000000	156	0.947
4	126000001-126100000	151	0.89783
4	126100001-126200000	127	0.85679
4	126200001-126300000	81	0.93587
4	126300001-126400000	128	0.85582
4	126400001-126500000	140	0.86087
4	126500001-126600000	183	0.87808
4	126600001-126700000	171	0.90624
4	126700001-126800000	174	0.94843
4	126800001-126900000	166	0.91908
4	126900001-127000000	108	0.88316
4	127000001-127100000	115	0.9082
4	127100001-127200000	126	0.8866
4	127200001-127300000	93	0.83447
4	127300001-127400000	158	0.82543
4	127400001-127500000	130	0.89191
4	127500001-127600000	126	0.87427
4	127600001-127700000	121	0.80886
4	127700001-127800000	122	0.87104
4	127800001-127900000	162	0.84717
4	127900001-128000000	152	0.86613
4	128000001-128100000	175	0.83612
4	128100001-128200000	161	0.83569
4	128200001-128300000	152	0.79044
4	128300001-128400000	118	0.82187
4	128400001-128500000	235	0.80106
4	128500001-128600000	116	0.814
4	128600001-128700000	151	0.77387
4	128700001-128800000	151	0.85378
4	128800001-128900000	83	0.8143
4	128900001-129000000	74	0.84194
4	129000001-129100000	1109	0.89471
4	129100001-129200000	59	0.05828
4	129200001-129300000	0	0
4	129300001-129400000	0	0
4	129400001-129500000	0	0
4	129500001-129600000	0	0
4	129600001-129700000	0	0
4	129700001-129800000	45	0.4396
4	129800001-129900000	200	0.85205
4	129900001-130000000	203	0.80011
4	130000001-130100000	137	0.80325
4	130100001-130200000	159	0.85412
4	130200001-130300000	110	0.79535
4	130300001-130400000	234	0.80363
4	130400001-130500000	115	0.81563
4	130500001-130600000	77	0.82643
4	130600001-130700000	118	0.84863
4	130700001-130800000	170	0.82845
4	130800001-130900000	149	0.86335
4	130900001-131000000	84	0.80899
4	131000001-131100000	97	0.8211
4	131100001-131200000	69	0.80564
4	131200001-131300000	141	0.85665
4	131300001-131400000	163	0.84997
4	131400001-131500000	127	0.79166
4	131500001-131600000	149	0.84665
4	131600001-131700000	158	0.80107
4	131700001-131800000	251	0.85335
4	131800001-131900000	147	0.82009
4	131900001-132000000	127	0.83045
4	132000001-132100000	139	0.82705
4	132100001-132200000	159	0.86047
4	132200001-132300000	204	0.87182
4	132300001-132400000	173	0.7347
4	132400001-132500000	126	0.76553
4	132500001-132600000	172	0.88578
4	132600001-132700000	106	0.78292
4	132700001-132800000	146	0.83513
4	132800001-132900000	134	0.77103
4	132900001-133000000	70	0.7979
4	133000001-133100000	105	0.7995
4	133100001-133200000	104	0.83525
4	133200001-133300000	107	0.75389
4	133300001-133400000	142	0.83035
4	133400001-133500000	256	0.82162
4	133500001-133600000	115	0.7571
4	133600001-133700000	137	0.84501
4	133700001-133800000	150	0.77157
4	133800001-133900000	139	0.77839
4	133900001-134000000	138	0.8051
4	134000001-134100000	155	0.84517
4	134100001-134200000	175	0.87586
4	134200001-134300000	109	0.83706
4	134300001-134400000	150	0.84778
4	134400001-134500000	231	0.893
4	134500001-134600000	147	0.81643
4	134600001-134700000	154	0.86854
4	134700001-134800000	162	0.80086
4	134800001-134900000	169	0.84463
4	134900001-135000000	133	0.85879
4	135000001-135100000	156	0.83253
4	135100001-135200000	188	0.89826
4	135200001-135300000	143	0.90181
4	135300001-135400000	136	0.90143
4	135400001-135500000	138	0.88206
4	135500001-135600000	173	0.89984
4	135600001-135700000	109	0.85593
4	135700001-135800000	154	0.88247
4	135800001-135900000	214	0.92663
4	135900001-136000000	169	0.91238
4	136000001-136100000	136	0.89735
4	136100001-136200000	186	0.94909
4	136200001-136300000	223	0.95166
4	136300001-136400000	240	0.91688
4	136400001-136500000	236	0.96402
4	136500001-136600000	201	0.8636
4	136600001-136700000	149	0.92714
4	136700001-136800000	168	0.88953
4	136800001-136900000	95	0.90206
4	136900001-137000000	44	0.85994
4	137000001-137100000	93	0.85856
4	137100001-137200000	69	0.91162
4	137200001-137300000	91	0.90437
4	137300001-137400000	79	0.92004
4	137400001-137500000	128	0.9199
4	137500001-137600000	80	0.90631
4	137600001-137700000	128	0.93193
4	137700001-137800000	94	0.77873
4	137800001-137900000	70	0.76896
4	137900001-138000000	153	0.90542
4	138000001-138100000	178	0.93298
4	138100001-138200000	137	0.93155
4	138200001-138300000	155	0.85598
4	138300001-138400000	106	0.8889
4	138400001-138500000	166	0.91512
4	138500001-138600000	78	0.93412
4	138600001-138700000	141	0.89466
4	138700001-138800000	156	0.83286
4	138800001-138900000	166	0.90818
4	138900001-139000000	138	0.9489
4	139000001-139100000	119	0.92231
4	139100001-139200000	160	0.92746
4	139200001-139300000	200	0.93005
4	139300001-139400000	174	0.9016
4	139400001-139500000	159	0.90851
4	139500001-139600000	137	0.91807
4	139600001-139700000	139	0.91948
4	139700001-139800000	274	0.93329
4	139800001-139900000	263	0.92024
4	139900001-140000000	131	0.93171
4	140000001-140100000	196	0.86389
4	140100001-140200000	168	0.91615
4	140200001-140300000	181	0.90173
4	140300001-140400000	217	0.88041
4	140400001-140500000	195	0.87148
4	140500001-140600000	177	0.92924
4	140600001-140700000	164	0.89011
4	140700001-140800000	165	0.90506
4	140800001-140900000	154	0.87095
4	140900001-141000000	180	0.91418
4	141000001-141100000	118	0.94323
4	141100001-141200000	106	0.91812
4	141200001-141300000	97	0.92142
4	141300001-141400000	124	0.9094
4	141400001-141500000	183	0.88679
4	141500001-141600000	311	0.85046
4	141600001-141700000	69	0.21072
4	141700001-141800000	40	0.1198
4	141800001-141900000	49	0.2328
4	141900001-142000000	44	0.12088
4	142000001-142100000	57	0.31388
4	142100001-142200000	165	0.37136
4	142200001-142300000	196	0.93173
4	142300001-142400000	145	0.91769
4	142400001-142500000	105	0.87979
4	142500001-142600000	108	0.91874
4	142600001-142700000	173	0.92709
4	142700001-142800000	124	0.90897
4	142800001-142900000	91	0.87787
4	142900001-143000000	110	0.91349
4	143000001-143100000	79	0.92586
4	143100001-143200000	83	0.93173
4	143200001-143300000	146	0.92036
4	143300001-143400000	146	0.93902
4	143400001-143500000	127	0.89706
4	143500001-143600000	67	0.93072
4	143600001-143700000	139	0.94464
4	143700001-143800000	121	0.91132
4	143800001-143900000	86	0.91085
4	143900001-144000000	143	0.93409
4	144000001-144100000	119	0.95118
4	144100001-144200000	114	0.93936
4	144200001-144300000	170	0.93837
4	144300001-144400000	170	0.91617
4	144400001-144500000	182	0.92778
4	144500001-144600000	183	0.88379
4	144600001-144700000	260	0.83699
4	144700001-144800000	163	0.91437
4	144800001-144900000	150	0.81883
4	144900001-145000000	218	0.86466
4	145000001-145100000	232	0.92245
4	145100001-145200000	231	0.93404
4	145200001-145300000	241	0.88867
4	145300001-145400000	265	0.93386
4	145400001-145500000	202	0.84842
4	145500001-145600000	192	0.92443
4	145600001-145700000	128	0.93096
4	145700001-145800000	99	0.86475
4	145800001-145900000	142	0.9132
4	145900001-146000000	152	0.91163
4	146000001-146100000	146	0.94404
4	146100001-146200000	138	0.93225
4	146200001-146300000	136	0.93087
4	146300001-146400000	147	0.88522
4	146400001-146500000	167	0.89527
4	146500001-146600000	195	0.94677
4	146600001-146700000	109	0.8974
4	146700001-146800000	122	0.93353
4	146800001-146900000	133	0.91662
4	146900001-147000000	115	0.93959
4	147000001-147100000	270	0.90218
4	147100001-147200000	135	0.92356
4	147200001-147300000	146	0.91416
4	147300001-147400000	219	0.8753
4	147400001-147500000	136	0.85672
4	147500001-147600000	135	0.8931
4	147600001-147700000	103	0.87566
4	147700001-147800000	124	0.89958
4	147800001-147900000	133	0.85635
4	147900001-148000000	117	0.86233
4	148000001-148100000	142	0.94659
4	148100001-148200000	143	0.94278
4	148200001-148300000	156	0.90955
4	148300001-148400000	80	0.89475
4	148400001-148500000	63	0.88104
4	148500001-148600000	113	0.84928
4	148600001-148700000	65	0.86661
4	148700001-148800000	51	0.87617
4	148800001-148900000	70	0.89229
4	148900001-149000000	71	0.87108
4	149000001-149100000	85	0.80157
4	149100001-149200000	65	0.81135
4	149200001-149300000	106	0.89717
4	149300001-149400000	64	0.91991
4	149400001-149500000	99	0.90772
4	149500001-149600000	83	0.91356
4	149600001-149700000	82	0.94672
4	149700001-149800000	74	0.91213
4	149800001-149900000	144	0.95015
4	149900001-150000000	134	0.94728
4	150000001-150100000	122	0.94151
4	150100001-150200000	129	0.94454
4	150200001-150300000	167	0.90207
4	150300001-150400000	111	0.92448
4	150400001-150500000	81	0.90085
4	150500001-150600000	74	0.91209
4	150600001-150700000	133	0.93906
4	150700001-150800000	84	0.8672
4	150800001-150900000	89	0.91329
4	150900001-151000000	69	0.87522
4	151000001-151100000	149	0.89886
4	151100001-151200000	109	0.90876
4	151200001-151300000	143	0.92274
4	151300001-151400000	159	0.9193
4	151400001-151500000	83	0.89575
4	151500001-151600000	128	0.91805
4	151600001-151700000	227	0.90703
4	151700001-151800000	116	0.93635
4	151800001-151900000	133	0.9299
4	151900001-152000000	175	0.95404
4	152000001-152100000	150	0.93795
4	152100001-152200000	178	0.91116
4	152200001-152300000	111	0.82269
4	152300001-152400000	152	0.91196
4	152400001-152500000	137	0.92143
4	152500001-152600000	169	0.91798
4	152600001-152700000	126	0.92354
4	152700001-152800000	149	0.89113
4	152800001-152900000	106	0.87603
4	152900001-153000000	217	0.95225
4	153000001-153100000	145	0.85315
4	153100001-153200000	105	0.91238
4	153200001-153300000	179	0.88377
4	153300001-153400000	116	0.8876
4	153400001-153500000	132	0.82251
4	153500001-153600000	177	0.9367
4	153600001-153700000	181	0.90013
4	153700001-153800000	132	0.93226
4	153800001-153900000	148	0.88134
4	153900001-154000000	127	0.88264
4	154000001-154100000	138	0.93334
4	154100001-154200000	168	0.90061
4	154200001-154300000	159	0.89764
4	154300001-154400000	136	0.85553
4	154400001-154500000	135	0.86832
4	154500001-154600000	187	0.90915
4	154600001-154700000	187	0.86997
4	154700001-154800000	250	0.91361
4	154800001-154900000	191	0.90403
4	154900001-155000000	199	0.93181
4	155000001-155100000	186	0.87098
4	155100001-155200000	184	0.86189
4	155200001-155300000	136	0.85194
4	155300001-155400000	188	0.87982
4	155400001-155500000	159	0.78662
4	155500001-155600000	102	0.89196
4	155600001-155700000	85	0.85243
4	155700001-155800000	125	0.82843
4	155800001-155900000	149	0.87554
4	155900001-156000000	135	0.86915
4	156000001-156100000	188	0.91206
4	156100001-156200000	176	0.8999
4	156200001-156300000	173	0.89511
4	156300001-156400000	147	0.88783
4	156400001-156500000	158	0.8992
4	156500001-156600000	138	0.87377
4	156600001-156700000	137	0.91043
4	156700001-156800000	89	0.90662
4	156800001-156900000	77	0.94256
4	156900001-157000000	95	0.94007
4	157000001-157100000	128	0.8851
4	157100001-157200000	113	0.922
4	157200001-157300000	71	0.90513
4	157300001-157400000	64	0.9215
4	157400001-157500000	86	0.85135
4	157500001-157600000	62	0.73843
4	157600001-157700000	74	0.76433
4	157700001-157800000	136	0.90858
4	157800001-157900000	156	0.86794
4	157900001-158000000	138	0.86024
4	158000001-158100000	148	0.886
4	158100001-158200000	108	0.82391
4	158200001-158300000	131	0.8109
4	158300001-158400000	155	0.82269
4	158400001-158500000	140	0.8829
4	158500001-158600000	84	0.7754
4	158600001-158700000	170	0.80587
4	158700001-158800000	134	0.81078
4	158800001-158900000	107	0.85187
4	158900001-159000000	238	0.82418
4	159000001-159100000	332	0.75907
4	159100001-159200000	163	0.90208
4	159200001-159300000	127	0.86886
4	159300001-159400000	172	0.8888
4	159400001-159500000	125	0.78484
4	159500001-159600000	158	0.82068
4	159600001-159700000	95	0.79988
4	159700001-159800000	117	0.88012
4	159800001-159900000	85	0.82515
4	159900001-160000000	81	0.79512
4	160000001-160100000	177	0.80818
4	160100001-160200000	92	0.8873
4	160200001-160300000	158	0.86016
4	160300001-160400000	147	0.83885
4	160400001-160500000	100	0.83492
4	160500001-160600000	101	0.87493
4	160600001-160700000	53	0.42998
4	160700001-160800000	75	0.67402
4	160800001-160900000	126	0.89289
4	160900001-161000000	142	0.88176
4	161000001-161100000	139	0.91146
4	161100001-161200000	123	0.85602
4	161200001-161300000	114	0.93629
4	161300001-161400000	93	0.90938
4	161400001-161500000	159	0.91038
4	161500001-161600000	198	0.92585
4	161600001-161700000	112	0.83119
4	161700001-161800000	172	0.92039
4	161800001-161900000	164	0.86453
4	161900001-162000000	151	0.83047
4	162000001-162100000	98	0.82254
4	162100001-162200000	136	0.83774
4	162200001-162300000	118	0.78593
4	162300001-162400000	154	0.86987
4	162400001-162500000	170	0.93015
4	162500001-162600000	154	0.91719
4	162600001-162700000	105	0.91751
4	162700001-162800000	114	0.89837
4	162800001-162900000	112	0.83106
4	162900001-163000000	94	0.84773
4	163000001-163100000	123	0.92337
4	163100001-163200000	75	0.85374
4	163200001-163300000	171	0.91655
4	163300001-163400000	112	0.9176
4	163400001-163500000	203	0.90957
4	163500001-163600000	155	0.92567
4	163600001-163700000	124	0.9252
4	163700001-163800000	115	0.9035
4	163800001-163900000	103	0.90585
4	163900001-164000000	95	0.85481
4	164000001-164100000	157	0.83087
4	164100001-164200000	71	0.73616
4	164200001-164300000	135	0.86423
4	164300001-164400000	87	0.77223
4	164400001-164500000	89	0.86141
4	164500001-164600000	171	0.79962
4	164600001-164700000	114	0.7843
4	164700001-164800000	154	0.83083
4	164800001-164900000	101	0.76197
4	164900001-165000000	175	0.8178
4	165000001-165100000	176	0.8515
4	165100001-165200000	120	0.80782
4	165200001-165300000	123	0.8453
4	165300001-165400000	213	0.85151
4	165400001-165500000	278	0.84867
4	165500001-165600000	131	0.82286
4	165600001-165700000	173	0.80728
4	165700001-165800000	201	0.85681
4	165800001-165900000	170	0.90072
4	165900001-166000000	157	0.89739
4	166000001-166100000	119	0.69737
4	166100001-166200000	74	0.86283
4	166200001-166300000	97	0.92728
4	166300001-166400000	51	0.87095
4	166400001-166500000	130	0.9274
4	166500001-166600000	200	0.92645
4	166600001-166700000	193	0.91332
4	166700001-166800000	171	0.92682
4	166800001-166900000	130	0.9516
4	166900001-167000000	126	0.84048
4	167000001-167100000	92	0.91076
4	167100001-167200000	152	0.94842
4	167200001-167300000	90	0.91957
4	167300001-167400000	160	0.91564
4	167400001-167500000	166	0.93014
4	167500001-167600000	69	0.90774
4	167600001-167700000	95	0.92618
4	167700001-167800000	185	0.87734
4	167800001-167900000	232	0.88999
4	167900001-168000000	165	0.93124
4	168000001-168100000	212	0.92057
4	168100001-168200000	201	0.90178
4	168200001-168300000	185	0.92793
4	168300001-168400000	140	0.73262
4	168400001-168500000	186	0.87792
4	168500001-168600000	230	0.89673
4	168600001-168700000	218	0.90612
4	168700001-168800000	161	0.7316
4	168800001-168900000	191	0.85065
4	168900001-169000000	198	0.87553
4	169000001-169100000	169	0.87987
4	169100001-169200000	223	0.85896
4	169200001-169300000	206	0.87073
4	169300001-169400000	292	0.83669
4	169400001-169500000	159	0.86092
4	169500001-169600000	239	0.88158
4	169600001-169700000	200	0.89272
4	169700001-169800000	163	0.84273
4	169800001-169900000	209	0.84345
4	169900001-170000000	171	0.86771
4	170000001-170100000	132	0.88692
4	170100001-170200000	215	0.91039
4	170200001-170300000	138	0.86436
4	170300001-170400000	113	0.87304
4	170400001-170500000	181	0.91502
4	170500001-170600000	208	0.92857
4	170600001-170700000	234	0.87885
4	170700001-170800000	255	0.93394
4	170800001-170900000	183	0.88927
4	170900001-171000000	164	0.94922
4	171000001-171100000	178	0.95929
4	171100001-171200000	148	0.91381
4	171200001-171300000	170	0.9365
4	171300001-171400000	151	0.91752
4	171400001-171500000	128	0.78853
4	171500001-171600000	151	0.89418
4	171600001-171700000	223	0.92351
4	171700001-171800000	170	0.89881
4	171800001-171900000	172	0.91354
4	171900001-172000000	261	0.84632
4	172000001-172100000	209	0.91937
4	172100001-172200000	172	0.87103
4	172200001-172300000	114	0.89335
4	172300001-172400000	121	0.90703
4	172400001-172500000	170	0.93076
4	172500001-172600000	273	0.90335
4	172600001-172700000	240	0.91125
4	172700001-172800000	175	0.86895
4	172800001-172900000	135	0.92681
4	172900001-173000000	359	0.90677
4	173000001-173100000	185	0.90533
4	173100001-173200000	224	0.84118
4	173200001-173300000	196	0.90385
4	173300001-173400000	175	0.91582
4	173400001-173500000	218	0.88139
4	173500001-173600000	121	0.86731
4	173600001-173700000	192	0.8929
4	173700001-173800000	178	0.88443
4	173800001-173900000	179	0.91892
4	173900001-174000000	179	0.89204
4	174000001-174100000	149	0.87003
4	174100001-174200000	226	0.91031
4	174200001-174300000	192	0.91463
4	174300001-174400000	213	0.91722
4	174400001-174500000	206	0.92622
4	174500001-174600000	162	0.858
4	174600001-174700000	116	0.84882
4	174700001-174800000	187	0.91307
4	174800001-174900000	183	0.8716
4	174900001-175000000	259	0.89667
4	175000001-175100000	121	0.82168
4	175100001-175200000	189	0.88874
4	175200001-175300000	156	0.94136
4	175300001-175400000	184	0.92181
4	175400001-175500000	141	0.88673
4	175500001-175600000	140	0.90676
4	175600001-175700000	239	0.91642
4	175700001-175800000	225	0.87467
4	175800001-175900000	166	0.8776
4	175900001-176000000	160	0.76155
4	176000001-176100000	159	0.81202
4	176100001-176200000	149	0.86463
4	176200001-176300000	201	0.79963
4	176300001-176400000	191	0.85973
4	176400001-176500000	167	0.84663
4	176500001-176600000	209	0.87703
4	176600001-176700000	162	0.82609
4	176700001-176800000	95	0.81367
4	176800001-176900000	135	0.80527
4	176900001-177000000	185	0.87176
4	177000001-177100000	137	0.85833
4	177100001-177200000	241	0.86664
4	177200001-177300000	188	0.89624
4	177300001-177400000	209	0.85311
4	177400001-177500000	205	0.89208
4	177500001-177600000	186	0.86254
4	177600001-177700000	162	0.87776
4	177700001-177800000	332	0.88844
4	177800001-177900000	159	0.89721
4	177900001-178000000	173	0.86272
4	178000001-178100000	188	0.85241
4	178100001-178200000	223	0.86781
4	178200001-178300000	139	0.87333
4	178300001-178400000	191	0.89528
4	178400001-178500000	149	0.89107
4	178500001-178600000	211	0.87945
4	178600001-178700000	62	0.30977
4	178700001-178800000	161	0.6551
4	178800001-178900000	184	0.90851
4	178900001-179000000	269	0.90564
4	179000001-179100000	200	0.85337
4	179100001-179200000	228	0.92982
4	179200001-179300000	203	0.91917
4	179300001-179400000	219	0.91372
4	179400001-179500000	175	0.90753
4	179500001-179600000	286	0.92768
4	179600001-179700000	264	0.93285
4	179700001-179800000	201	0.91256
4	179800001-179900000	173	0.87823
4	179900001-180000000	203	0.94041
4	180000001-180100000	321	0.88739
4	180100001-180200000	160	0.91636
4	180200001-180300000	176	0.93728
4	180300001-180400000	177	0.89965
4	180400001-180500000	191	0.91558
4	180500001-180600000	196	0.88522
4	180600001-180700000	237	0.94357
4	180700001-180800000	165	0.79101
4	180800001-180900000	142	0.8425
4	180900001-181000000	238	0.88255
4	181000001-181100000	116	0.89505
4	181100001-181200000	143	0.94446
4	181200001-181300000	233	0.91227
4	181300001-181400000	178	0.81758
4	181400001-181500000	120	0.88317
4	181500001-181600000	162	0.91157
4	181600001-181700000	109	0.87982
4	181700001-181800000	133	0.88081
4	181800001-181900000	187	0.91493
4	181900001-182000000	176	0.93128
4	182000001-182100000	207	0.89929
4	182100001-182200000	151	0.87131
4	182200001-182300000	101	0.90375
4	182300001-182400000	119	0.72002
4	182400001-182500000	164	0.90501
4	182500001-182600000	124	0.90764
4	182600001-182700000	162	0.89407
4	182700001-182800000	137	0.93189
4	182800001-182900000	180	0.92946
4	182900001-183000000	155	0.78228
4	183000001-183100000	153	0.88276
4	183100001-183200000	118	0.90281
4	183200001-183300000	105	0.92046
4	183300001-183400000	64	0.89355
4	183400001-183500000	154	0.89422
4	183500001-183600000	156	0.90457
4	183600001-183700000	213	0.92213
4	183700001-183800000	209	0.91448
4	183800001-183900000	288	0.93643
4	183900001-184000000	255	0.90276
4	184000001-184100000	149	0.85463
4	184100001-184200000	163	0.89924
4	184200001-184300000	202	0.89159
4	184300001-184400000	124	0.78782
4	184400001-184500000	121	0.88661
4	184500001-184600000	188	0.81849
4	184600001-184700000	183	0.89015
4	184700001-184800000	142	0.91049
4	184800001-184900000	127	0.91649
4	184900001-185000000	181	0.86207
4	185000001-185100000	255	0.9373
4	185100001-185200000	163	0.71579
4	185200001-185300000	257	0.93561
4	185300001-185400000	165	0.92655
4	185400001-185500000	160	0.93677
4	185500001-185600000	177	0.90024
4	185600001-185700000	224	0.92095
4	185700001-185800000	189	0.90135
4	185800001-185900000	155	0.85202
4	185900001-186000000	129	0.84352
4	186000001-186100000	135	0.68838
4	186100001-186200000	208	0.82356
4	186200001-186300000	150	0.89187
4	186300001-186400000	144	0.8756
4	186400001-186500000	191	0.92682
4	186500001-186600000	176	0.9007
4	186600001-186700000	200	0.90404
4	186700001-186800000	176	0.87474
4	186800001-186900000	155	0.90787
4	186900001-187000000	243	0.91573
4	187000001-187100000	265	0.86368
4	187100001-187200000	179	0.89957
4	187200001-187300000	172	0.90999
4	187300001-187400000	137	0.89259
4	187400001-187500000	208	0.84131
4	187500001-187600000	249	0.44891
4	187600001-187700000	21	0.14279
4	187700001-187800000	187	0.67304
4	187800001-187900000	114	0.80379
4	187900001-188000000	199	0.89218
4	188000001-188100000	113	0.18058
4	188100001-188200000	0	0
4	188200001-188300000	0	0
4	188300001-188400000	0	0
4	188400001-188500000	0	0
4	188500001-188600000	26	0.05026
4	188600001-188700000	202	0.80857
4	188700001-188800000	114	0.63114
4	188800001-188900000	3	0.01264
4	188900001-189000000	33	0.15191
4	189000001-189100000	10	0.07046
5	1-100000	105	0.65826
5	100001-200000	49	0.58397
5	200001-300000	67	0.55957
5	300001-400000	70	0.53966
5	400001-500000	25	0.29551
5	500001-600000	91	0.53817
5	600001-700000	734	0.62808
5	700001-800000	87	0.3711
5	800001-900000	75	0.44733
5	900001-1000000	12	0.11571
5	1000001-1100000	41	0.33095
5	1100001-1200000	52	0.41084
5	1200001-1300000	71	0.55158
5	1300001-1400000	88	0.51847
5	1400001-1500000	71	0.39605
5	1500001-1600000	100	0.56335
5	1600001-1700000	73	0.58065
5	1700001-1800000	86	0.528
5	1800001-1900000	122	0.75928
5	1900001-2000000	159	0.7712
5	2000001-2100000	133	0.76595
5	2100001-2200000	165	0.78198
5	2200001-2300000	197	0.86122
5	2300001-2400000	165	0.89976
5	2400001-2500000	222	0.87971
5	2500001-2600000	154	0.86318
5	2600001-2700000	163	0.78817
5	2700001-2800000	174	0.88133
5	2800001-2900000	168	0.90502
5	2900001-3000000	169	0.86476
5	3000001-3100000	146	0.87076
5	3100001-3200000	127	0.87409
5	3200001-3300000	100	0.84546
5	3300001-3400000	128	0.8598
5	3400001-3500000	164	0.82532
5	3500001-3600000	100	0.44573
5	3600001-3700000	213	0.88818
5	3700001-3800000	257	0.9176
5	3800001-3900000	237	0.87922
5	3900001-4000000	296	0.92461
5	4000001-4100000	170	0.92616
5	4100001-4200000	218	0.91083
5	4200001-4300000	240	0.93794
5	4300001-4400000	141	0.91042
5	4400001-4500000	265	0.91869
5	4500001-4600000	184	0.87535
5	4600001-4700000	168	0.89166
5	4700001-4800000	105	0.76266
5	4800001-4900000	203	0.91566
5	4900001-5000000	281	0.93802
5	5000001-5100000	195	0.90798
5	5100001-5200000	153	0.91272
5	5200001-5300000	164	0.89384
5	5300001-5400000	158	0.93175
5	5400001-5500000	169	0.88386
5	5500001-5600000	170	0.95441
5	5600001-5700000	191	0.91944
5	5700001-5800000	137	0.86497
5	5800001-5900000	215	0.93104
5	5900001-6000000	167	0.93951
5	6000001-6100000	230	0.90216
5	6100001-6200000	236	0.93835
5	6200001-6300000	161	0.88722
5	6300001-6400000	156	0.87104
5	6400001-6500000	136	0.87025
5	6500001-6600000	188	0.9089
5	6600001-6700000	93	0.85353
5	6700001-6800000	194	0.90372
5	6800001-6900000	262	0.91343
5	6900001-7000000	291	0.93694
5	7000001-7100000	122	0.84767
5	7100001-7200000	99	0.79189
5	7200001-7300000	187	0.86215
5	7300001-7400000	165	0.92851
5	7400001-7500000	188	0.87442
5	7500001-7600000	225	0.93549
5	7600001-7700000	160	0.92647
5	7700001-7800000	133	0.91253
5	7800001-7900000	206	0.94126
5	7900001-8000000	126	0.86922
5	8000001-8100000	137	0.85669
5	8100001-8200000	159	0.92643
5	8200001-8300000	257	0.91748
5	8300001-8400000	140	0.93325
5	8400001-8500000	158	0.87364
5	8500001-8600000	181	0.92196
5	8600001-8700000	300	0.88893
5	8700001-8800000	228	0.91619
5	8800001-8900000	340	0.90609
5	8900001-9000000	225	0.94095
5	9000001-9100000	186	0.9324
5	9100001-9200000	136	0.92084
5	9200001-9300000	174	0.94638
5	9300001-9400000	262	0.9405
5	9400001-9500000	157	0.87875
5	9500001-9600000	175	0.92268
5	9600001-9700000	90	0.37637
5	9700001-9800000	225	0.94334
5	9800001-9900000	231	0.94357
5	9900001-10000000	222	0.88218
5	10000001-10100000	239	0.91853
5	10100001-10200000	227	0.91212
5	10200001-10300000	149	0.82241
5	10300001-10400000	99	0.88747
5	10400001-10500000	119	0.84503
5	10500001-10600000	138	0.88297
5	10600001-10700000	149	0.84785
5	10700001-10800000	182	0.93655
5	10800001-10900000	276	0.94109
5	10900001-11000000	185	0.93083
5	11000001-11100000	325	0.93449
5	11100001-11200000	259	0.93579
5	11200001-11300000	184	0.90682
5	11300001-11400000	191	0.91638
5	11400001-11500000	313	0.93972
5	11500001-11600000	170	0.9042
5	11600001-11700000	162	0.91321
5	11700001-11800000	226	0.93164
5	11800001-11900000	168	0.91548
5	11900001-12000000	147	0.87602
5	12000001-12100000	144	0.88971
5	12100001-12200000	139	0.85612
5	12200001-12300000	117	0.85341
5	12300001-12400000	131	0.87166
5	12400001-12500000	124	0.90359
5	12500001-12600000	123	0.86834
5	12600001-12700000	141	0.8407
5	12700001-12800000	118	0.86388
5	12800001-12900000	142	0.8713
5	12900001-13000000	203	0.89875
5	13000001-13100000	285	0.8732
5	13100001-13200000	213	0.91343
5	13200001-13300000	196	0.90479
5	13300001-13400000	191	0.93569
5	13400001-13500000	203	0.94809
5	13500001-13600000	287	0.94489
5	13600001-13700000	181	0.937
5	13700001-13800000	236	0.94119
5	13800001-13900000	267	0.87293
5	13900001-14000000	170	0.93543
5	14000001-14100000	196	0.91453
5	14100001-14200000	143	0.93647
5	14200001-14300000	175	0.92411
5	14300001-14400000	156	0.92579
5	14400001-14500000	90	0.86022
5	14500001-14600000	81	0.93923
5	14600001-14700000	179	0.91337
5	14700001-14800000	150	0.91264
5	14800001-14900000	194	0.92872
5	14900001-15000000	259	0.93333
5	15000001-15100000	284	0.92322
5	15100001-15200000	197	0.81721
5	15200001-15300000	182	0.87306
5	15300001-15400000	133	0.88758
5	15400001-15500000	149	0.93688
5	15500001-15600000	175	0.91609
5	15600001-15700000	198	0.95217
5	15700001-15800000	132	0.94453
5	15800001-15900000	148	0.92696
5	15900001-16000000	114	0.95687
5	16000001-16100000	149	0.93268
5	16100001-16200000	195	0.93201
5	16200001-16300000	135	0.89651
5	16300001-16400000	127	0.91201
5	16400001-16500000	108	0.9197
5	16500001-16600000	139	0.8663
5	16600001-16700000	103	0.9092
5	16700001-16800000	191	0.89363
5	16800001-16900000	150	0.87553
5	16900001-17000000	147	0.85723
5	17000001-17100000	106	0.89175
5	17100001-17200000	148	0.89589
5	17200001-17300000	109	0.91296
5	17300001-17400000	144	0.94408
5	17400001-17500000	276	0.88034
5	17500001-17600000	201	0.86127
5	17600001-17700000	212	0.89693
5	17700001-17800000	202	0.89618
5	17800001-17900000	256	0.8954
5	17900001-18000000	215	0.87333
5	18000001-18100000	384	0.87913
5	18100001-18200000	172	0.67841
5	18200001-18300000	110	0.77835
5	18300001-18400000	143	0.92813
5	18400001-18500000	158	0.9257
5	18500001-18600000	179	0.91185
5	18600001-18700000	186	0.86619
5	18700001-18800000	129	0.90088
5	18800001-18900000	194	0.92468
5	18900001-19000000	94	0.92615
5	19000001-19100000	195	0.91856
5	19100001-19200000	188	0.91609
5	19200001-19300000	140	0.9304
5	19300001-19400000	119	0.87646
5	19400001-19500000	141	0.91207
5	19500001-19600000	137	0.91822
5	19600001-19700000	159	0.90352
5	19700001-19800000	180	0.91267
5	19800001-19900000	157	0.91992
5	19900001-20000000	127	0.90305
5	20000001-20100000	125	0.92285
5	20100001-20200000	201	0.94437
5	20200001-20300000	98	0.88026
5	20300001-20400000	129	0.89397
5	20400001-20500000	140	0.9225
5	20500001-20600000	120	0.91604
5	20600001-20700000	130	0.91247
5	20700001-20800000	98	0.94247
5	20800001-20900000	125	0.94279
5	20900001-21000000	100	0.89448
5	21000001-21100000	81	0.79828
5	21100001-21200000	99	0.88585
5	21200001-21300000	98	0.93171
5	21300001-21400000	70	0.80923
5	21400001-21500000	108	0.91788
5	21500001-21600000	168	0.9195
5	21600001-21700000	116	0.87159
5	21700001-21800000	140	0.81957
5	21800001-21900000	86	0.88433
5	21900001-22000000	116	0.91044
5	22000001-22100000	120	0.88744
5	22100001-22200000	126	0.87746
5	22200001-22300000	112	0.85961
5	22300001-22400000	77	0.82934
5	22400001-22500000	100	0.87192
5	22500001-22600000	62	0.84587
5	22600001-22700000	73	0.79821
5	22700001-22800000	91	0.75836
5	22800001-22900000	131	0.78766
5	22900001-23000000	116	0.87572
5	23000001-23100000	162	0.89807
5	23100001-23200000	120	0.86777
5	23200001-23300000	70	0.87985
5	23300001-23400000	87	0.90874
5	23400001-23500000	130	0.94501
5	23500001-23600000	51	0.91977
5	23600001-23700000	89	0.9236
5	23700001-23800000	81	0.93764
5	23800001-23900000	290	0.94292
5	23900001-24000000	114	0.91774
5	24000001-24100000	99	0.85472
5	24100001-24200000	116	0.86741
5	24200001-24300000	91	0.84269
5	24300001-24400000	99	0.93044
5	24400001-24500000	94	0.91422
5	24500001-24600000	91	0.87157
5	24600001-24700000	143	0.91963
5	24700001-24800000	68	0.87112
5	24800001-24900000	112	0.85893
5	24900001-25000000	152	0.90816
5	25000001-25100000	127	0.9043
5	25100001-25200000	69	0.8636
5	25200001-25300000	141	0.89076
5	25300001-25400000	146	0.88868
5	25400001-25500000	140	0.93348
5	25500001-25600000	140	0.87845
5	25600001-25700000	146	0.92481
5	25700001-25800000	118	0.9104
5	25800001-25900000	147	0.92865
5	25900001-26000000	204	0.9336
5	26000001-26100000	144	0.77678
5	26100001-26200000	129	0.93115
5	26200001-26300000	107	0.86369
5	26300001-26400000	125	0.93662
5	26400001-26500000	124	0.9037
5	26500001-26600000	99	0.91434
5	26600001-26700000	84	0.91088
5	26700001-26800000	66	0.91431
5	26800001-26900000	166	0.87393
5	26900001-27000000	122	0.91487
5	27000001-27100000	171	0.92743
5	27100001-27200000	155	0.88419
5	27200001-27300000	135	0.8729
5	27300001-27400000	125	0.90172
5	27400001-27500000	130	0.91388
5	27500001-27600000	57	0.91641
5	27600001-27700000	47	0.82682
5	27700001-27800000	152	0.898
5	27800001-27900000	127	0.92398
5	27900001-28000000	215	0.90032
5	28000001-28100000	180	0.87785
5	28100001-28200000	186	0.89426
5	28200001-28300000	195	0.90151
5	28300001-28400000	151	0.90163
5	28400001-28500000	142	0.87106
5	28500001-28600000	117	0.72171
5	28600001-28700000	131	0.79279
5	28700001-28800000	148	0.85615
5	28800001-28900000	186	0.84862
5	28900001-29000000	164	0.78341
5	29000001-29100000	185	0.8529
5	29100001-29200000	275	0.84348
5	29200001-29300000	130	0.76121
5	29300001-29400000	132	0.82461
5	29400001-29500000	144	0.84898
5	29500001-29600000	151	0.80463
5	29600001-29700000	183	0.80814
5	29700001-29800000	162	0.81504
5	29800001-29900000	138	0.83296
5	29900001-30000000	139	0.79458
5	30000001-30100000	146	0.8388
5	30100001-30200000	183	0.85589
5	30200001-30300000	200	0.85338
5	30300001-30400000	172	0.85712
5	30400001-30500000	147	0.87529
5	30500001-30600000	177	0.90048
5	30600001-30700000	182	0.84519
5	30700001-30800000	300	0.85036
5	30800001-30900000	181	0.86479
5	30900001-31000000	165	0.89742
5	31000001-31100000	156	0.88387
5	31100001-31200000	127	0.91882
5	31200001-31300000	142	0.92165
5	31300001-31400000	117	0.86372
5	31400001-31500000	153	0.9227
5	31500001-31600000	60	0.77733
5	31600001-31700000	101	0.88721
5	31700001-31800000	125	0.92092
5	31800001-31900000	153	0.92903
5	31900001-32000000	122	0.8493
5	32000001-32100000	161	0.94823
5	32100001-32200000	136	0.92711
5	32200001-32300000	176	0.94365
5	32300001-32400000	154	0.85129
5	32400001-32500000	150	0.89963
5	32500001-32600000	162	0.90894
5	32600001-32700000	147	0.948
5	32700001-32800000	138	0.88351
5	32800001-32900000	126	0.85333
5	32900001-33000000	151	0.93843
5	33000001-33100000	162	0.91232
5	33100001-33200000	104	0.92482
5	33200001-33300000	146	0.8854
5	33300001-33400000	95	0.86778
5	33400001-33500000	121	0.90344
5	33500001-33600000	136	0.88599
5	33600001-33700000	168	0.93662
5	33700001-33800000	124	0.89111
5	33800001-33900000	142	0.90292
5	33900001-34000000	104	0.93758
5	34000001-34100000	133	0.90691
5	34100001-34200000	129	0.90784
5	34200001-34300000	103	0.87753
5	34300001-34400000	84	0.91198
5	34400001-34500000	67	0.90207
5	34500001-34600000	82	0.87868
5	34600001-34700000	117	0.91019
5	34700001-34800000	121	0.92347
5	34800001-34900000	126	0.93926
5	34900001-35000000	149	0.92099
5	35000001-35100000	206	0.89704
5	35100001-35200000	137	0.92261
5	35200001-35300000	149	0.88443
5	35300001-35400000	144	0.88797
5	35400001-35500000	173	0.90379
5	35500001-35600000	70	0.87305
5	35600001-35700000	58	0.83394
5	35700001-35800000	72	0.84856
5	35800001-35900000	176	0.94363
5	35900001-36000000	155	0.85598
5	36000001-36100000	135	0.89783
5	36100001-36200000	200	0.85481
5	36200001-36300000	153	0.90132
5	36300001-36400000	152	0.87497
5	36400001-36500000	182	0.91199
5	36500001-36600000	166	0.90907
5	36600001-36700000	130	0.88357
5	36700001-36800000	108	0.89543
5	36800001-36900000	118	0.90151
5	36900001-37000000	163	0.90734
5	37000001-37100000	179	0.92497
5	37100001-37200000	157	0.92121
5	37200001-37300000	125	0.85569
5	37300001-37400000	145	0.91107
5	37400001-37500000	171	0.94665
5	37500001-37600000	166	0.94382
5	37600001-37700000	165	0.9312
5	37700001-37800000	95	0.86861
5	37800001-37900000	127	0.76339
5	37900001-38000000	90	0.90331
5	38000001-38100000	96	0.83726
5	38100001-38200000	126	0.92884
5	38200001-38300000	199	0.94246
5	38300001-38400000	161	0.94932
5	38400001-38500000	125	0.86836
5	38500001-38600000	171	0.91674
5	38600001-38700000	188	0.93659
5	38700001-38800000	202	0.81276
5	38800001-38900000	220	0.88715
5	38900001-39000000	285	0.87821
5	39000001-39100000	223	0.88543
5	39100001-39200000	162	0.8819
5	39200001-39300000	105	0.88414
5	39300001-39400000	132	0.93386
5	39400001-39500000	83	0.91821
5	39500001-39600000	82	0.84566
5	39600001-39700000	116	0.91025
5	39700001-39800000	139	0.91751
5	39800001-39900000	199	0.93601
5	39900001-40000000	124	0.88721
5	40000001-40100000	146	0.90735
5	40100001-40200000	123	0.86995
5	40200001-40300000	201	0.93054
5	40300001-40400000	132	0.94773
5	40400001-40500000	305	0.94763
5	40500001-40600000	186	0.95301
5	40600001-40700000	241	0.94488
5	40700001-40800000	313	0.94289
5	40800001-40900000	222	0.94471
5	40900001-41000000	141	0.90225
5	41000001-41100000	122	0.94237
5	41100001-41200000	147	0.92619
5	41200001-41300000	129	0.88874
5	41300001-41400000	149	0.88842
5	41400001-41500000	128	0.90852
5	41500001-41600000	160	0.90609
5	41600001-41700000	113	0.9153
5	41700001-41800000	39	0.9021
5	41800001-41900000	64	0.88427
5	41900001-42000000	28	0.92315
5	42000001-42100000	97	0.94226
5	42100001-42200000	116	0.93851
5	42200001-42300000	122	0.94419
5	42300001-42400000	145	0.93308
5	42400001-42500000	163	0.9595
5	42500001-42600000	149	0.94823
5	42600001-42700000	150	0.95424
5	42700001-42800000	140	0.81566
5	42800001-42900000	182	0.75013
5	42900001-43000000	145	0.9482
5	43000001-43100000	166	0.89535
5	43100001-43200000	120	0.92628
5	43200001-43300000	108	0.87496
5	43300001-43400000	72	0.79425
5	43400001-43500000	36	0.4423
5	43500001-43600000	16	0.14769
5	43600001-43700000	134	0.8849
5	43700001-43800000	159	0.90692
5	43800001-43900000	92	0.93151
5	43900001-44000000	152	0.92494
5	44000001-44100000	150	0.92752
5	44100001-44200000	130	0.92917
5	44200001-44300000	112	0.94478
5	44300001-44400000	165	0.93445
5	44400001-44500000	143	0.93194
5	44500001-44600000	141	0.94568
5	44600001-44700000	97	0.95037
5	44700001-44800000	146	0.86957
5	44800001-44900000	112	0.87659
5	44900001-45000000	101	0.93917
5	45000001-45100000	89	0.91826
5	45100001-45200000	100	0.8871
5	45200001-45300000	71	0.9147
5	45300001-45400000	112	0.85864
5	45400001-45500000	157	0.90696
5	45500001-45600000	73	0.92294
5	45600001-45700000	122	0.86473
5	45700001-45800000	95	0.91173
5	45800001-45900000	228	0.92073
5	45900001-46000000	204	0.95196
5	46000001-46100000	179	0.93218
5	46100001-46200000	214	0.94167
5	46200001-46300000	155	0.95055
5	46300001-46400000	160	0.88736
5	46400001-46500000	48	0.2943
5	46500001-46600000	159	0.58623
5	46600001-46700000	262	0.93975
5	46700001-46800000	103	0.53624
5	46800001-46900000	82	0.74091
5	46900001-47000000	76	0.87664
5	47000001-47100000	88	0.86795
5	47100001-47200000	75	0.86372
5	47200001-47300000	95	0.74088
5	47300001-47400000	147	0.79531
5	47400001-47500000	170	0.89835
5	47500001-47600000	250	0.9043
5	47600001-47700000	205	0.89331
5	47700001-47800000	136	0.88976
5	47800001-47900000	139	0.90842
5	47900001-48000000	147	0.87298
5	48000001-48100000	168	0.87596
5	48100001-48200000	204	0.81825
5	48200001-48300000	104	0.87564
5	48300001-48400000	94	0.88207
5	48400001-48500000	132	0.91586
5	48500001-48600000	157	0.91572
5	48600001-48700000	73	0.90212
5	48700001-48800000	69	0.90128
5	48800001-48900000	95	0.86296
5	48900001-49000000	101	0.93463
5	49000001-49100000	41	0.85496
5	49100001-49200000	122	0.90657
5	49200001-49300000	97	0.90864
5	49300001-49400000	188	0.88964
5	49400001-49500000	74	0.87685
5	49500001-49600000	82	0.88074
5	49600001-49700000	78	0.86946
5	49700001-49800000	56	0.54331
5	49800001-49900000	133	0.81994
5	49900001-50000000	103	0.92187
5	50000001-50100000	139	0.90239
5	50100001-50200000	239	0.93627
5	50200001-50300000	134	0.91497
5	50300001-50400000	229	0.91805
5	50400001-50500000	160	0.94222
5	50500001-50600000	98	0.86592
5	50600001-50700000	176	0.8913
5	50700001-50800000	141	0.89133
5	50800001-50900000	148	0.90135
5	50900001-51000000	158	0.91428
5	51000001-51100000	180	0.95233
5	51100001-51200000	251	0.94419
5	51200001-51300000	205	0.8799
5	51300001-51400000	206	0.93205
5	51400001-51500000	321	0.9051
5	51500001-51600000	178	0.91839
5	51600001-51700000	195	0.90943
5	51700001-51800000	235	0.93116
5	51800001-51900000	140	0.93098
5	51900001-52000000	106	0.91213
5	52000001-52100000	108	0.88681
5	52100001-52200000	168	0.92924
5	52200001-52300000	239	0.87625
5	52300001-52400000	186	0.93626
5	52400001-52500000	189	0.90594
5	52500001-52600000	201	0.90301
5	52600001-52700000	152	0.93447
5	52700001-52800000	199	0.92829
5	52800001-52900000	156	0.8911
5	52900001-53000000	153	0.90946
5	53000001-53100000	148	0.90664
5	53100001-53200000	161	0.92636
5	53200001-53300000	223	0.90272
5	53300001-53400000	194	0.93717
5	53400001-53500000	185	0.92357
5	53500001-53600000	275	0.93431
5	53600001-53700000	150	0.91138
5	53700001-53800000	71	0.8926
5	53800001-53900000	141	0.92651
5	53900001-54000000	214	0.9262
5	54000001-54100000	260	0.93603
5	54100001-54200000	140	0.90716
5	54200001-54300000	126	0.9149
5	54300001-54400000	226	0.93076
5	54400001-54500000	223	0.8947
5	54500001-54600000	177	0.94766
5	54600001-54700000	215	0.92405
5	54700001-54800000	168	0.94989
5	54800001-54900000	159	0.95224
5	54900001-55000000	105	0.90005
5	55000001-55100000	80	0.92476
5	55100001-55200000	98	0.93375
5	55200001-55300000	61	0.71038
5	55300001-55400000	27	0.65801
5	55400001-55500000	35	0.87649
5	55500001-55600000	29	0.91437
5	55600001-55700000	40	0.94715
5	55700001-55800000	43	0.89939
5	55800001-55900000	42	0.89122
5	55900001-56000000	72	0.9272
5	56000001-56100000	147	0.93969
5	56100001-56200000	127	0.93256
5	56200001-56300000	183	0.94331
5	56300001-56400000	211	0.93925
5	56400001-56500000	183	0.91304
5	56500001-56600000	108	0.92134
5	56600001-56700000	109	0.89579
5	56700001-56800000	231	0.94721
5	56800001-56900000	148	0.92278
5	56900001-57000000	177	0.91955
5	57000001-57100000	135	0.87986
5	57100001-57200000	174	0.87237
5	57200001-57300000	186	0.90158
5	57300001-57400000	198	0.90137
5	57400001-57500000	116	0.94262
5	57500001-57600000	140	0.94233
5	57600001-57700000	144	0.94073
5	57700001-57800000	173	0.8766
5	57800001-57900000	136	0.92798
5	57900001-58000000	184	0.93566
5	58000001-58100000	117	0.91617
5	58100001-58200000	169	0.94343
5	58200001-58300000	242	0.93529
5	58300001-58400000	247	0.60541
5	58400001-58500000	20	0.1487
5	58500001-58600000	0	0
5	58600001-58700000	114	0.6399
5	58700001-58800000	189	0.8446
5	58800001-58900000	304	0.85687
5	58900001-59000000	214	0.94786
5	59000001-59100000	210	0.95615
5	59100001-59200000	239	0.91704
5	59200001-59300000	213	0.90588
5	59300001-59400000	279	0.95911
5	59400001-59500000	247	0.90633
5	59500001-59600000	227	0.93347
5	59600001-59700000	156	0.93326
5	59700001-59800000	199	0.92702
5	59800001-59900000	299	0.92521
5	59900001-60000000	200	0.94252
5	60000001-60100000	152	0.89915
5	60100001-60200000	114	0.91002
5	60200001-60300000	182	0.87847
5	60300001-60400000	79	0.92836
5	60400001-60500000	89	0.88669
5	60500001-60600000	122	0.83059
5	60600001-60700000	114	0.89374
5	60700001-60800000	172	0.90518
5	60800001-60900000	79	0.88987
5	60900001-61000000	167	0.88961
5	61000001-61100000	177	0.89755
5	61100001-61200000	177	0.90766
5	61200001-61300000	122	0.93649
5	61300001-61400000	184	0.9404
5	61400001-61500000	165	0.95164
5	61500001-61600000	181	0.94296
5	61600001-61700000	189	0.96152
5	61700001-61800000	211	0.91533
5	61800001-61900000	173	0.92988
5	61900001-62000000	218	0.90694
5	62000001-62100000	155	0.87953
5	62100001-62200000	166	0.8798
5	62200001-62300000	163	0.86161
5	62300001-62400000	66	0.50265
5	62400001-62500000	180	0.89934
5	62500001-62600000	201	0.90156
5	62600001-62700000	224	0.86931
5	62700001-62800000	128	0.85766
5	62800001-62900000	179	0.8773
5	62900001-63000000	203	0.76418
5	63000001-63100000	188	0.81991
5	63100001-63200000	120	0.82492
5	63200001-63300000	98	0.41981
5	63300001-63400000	28	0.48399
5	63400001-63500000	155	0.79933
5	63500001-63600000	197	0.76598
5	63600001-63700000	239	0.87927
5	63700001-63800000	71	0.83952
5	63800001-63900000	83	0.82424
5	63900001-64000000	86	0.79179
5	64000001-64100000	71	0.84775
5	64100001-64200000	52	0.86129
5	64200001-64300000	137	0.84172
5	64300001-64400000	224	0.85022
5	64400001-64500000	140	0.87233
5	64500001-64600000	117	0.83413
5	64600001-64700000	39	0.81709
5	64700001-64800000	131	0.86807
5	64800001-64900000	139	0.84501
5	64900001-65000000	90	0.81573
5	65000001-65100000	22	0.15105
5	65100001-65200000	149	0.83964
5	65200001-65300000	122	0.82435
5	65300001-65400000	134	0.86414
5	65400001-65500000	107	0.76786
5	65500001-65600000	111	0.85124
5	65600001-65700000	133	0.85902
5	65700001-65800000	133	0.82615
5	65800001-65900000	167	0.85528
5	65900001-66000000	112	0.83709
5	66000001-66100000	150	0.80671
5	66100001-66200000	200	0.84691
5	66200001-66300000	134	0.82192
5	66300001-66400000	179	0.80938
5	66400001-66500000	108	0.82011
5	66500001-66600000	145	0.84124
5	66600001-66700000	186	0.81112
5	66700001-66800000	204	0.85274
5	66800001-66900000	163	0.85403
5	66900001-67000000	142	0.86927
5	67000001-67100000	117	0.83034
5	67100001-67200000	179	0.80429
5	67200001-67300000	143	0.82988
5	67300001-67400000	98	0.79315
5	67400001-67500000	178	0.81089
5	67500001-67600000	172	0.79407
5	67600001-67700000	170	0.86856
5	67700001-67800000	150	0.82124
5	67800001-67900000	150	0.8663
5	67900001-68000000	115	0.84228
5	68000001-68100000	161	0.90053
5	68100001-68200000	202	0.87507
5	68200001-68300000	84	0.84397
5	68300001-68400000	104	0.86904
5	68400001-68500000	192	0.8455
5	68500001-68600000	117	0.87821
5	68600001-68700000	108	0.83274
5	68700001-68800000	125	0.89996
5	68800001-68900000	144	0.87661
5	68900001-69000000	177	0.86828
5	69000001-69100000	234	0.85786
5	69100001-69200000	35	0.34819
5	69200001-69300000	105	0.81543
5	69300001-69400000	199	0.87305
5	69400001-69500000	171	0.85689
5	69500001-69600000	161	0.88505
5	69600001-69700000	168	0.88103
5	69700001-69800000	171	0.89201
5	69800001-69900000	178	0.88921
5	69900001-70000000	178	0.85357
5	70000001-70100000	141	0.85568
5	70100001-70200000	147	0.90433
5	70200001-70300000	150	0.8543
5	70300001-70400000	150	0.838
5	70400001-70500000	168	0.8831
5	70500001-70600000	144	0.60814
5	70600001-70700000	148	0.70273
5	70700001-70800000	953	0.8771
5	70800001-70900000	685	0.90597
5	70900001-71000000	217	0.84136
5	71000001-71100000	158	0.84768
5	71100001-71200000	151	0.80355
5	71200001-71300000	124	0.29691
5	71300001-71400000	1	0.00668
5	71400001-71500000	134	0.70654
5	71500001-71600000	33	0.31148
5	71600001-71700000	79	0.84803
5	71700001-71800000	166	0.88973
5	71800001-71900000	85	0.85567
5	71900001-72000000	918	0.75782
5	72000001-72100000	16	0.35486
5	72100001-72200000	185	0.71444
5	72200001-72300000	124	0.86856
5	72300001-72400000	113	0.85895
5	72400001-72500000	120	0.86545
5	72500001-72600000	136	0.91165
5	72600001-72700000	151	0.86484
5	72700001-72800000	115	0.8631
5	72800001-72900000	116	0.86977
5	72900001-73000000	112	0.84346
5	73000001-73100000	141	0.88705
5	73100001-73200000	124	0.84511
5	73200001-73300000	133	0.8867
5	73300001-73400000	135	0.82765
5	73400001-73500000	162	0.81974
5	73500001-73600000	188	0.88557
5	73600001-73700000	132	0.80506
5	73700001-73800000	128	0.84128
5	73800001-73900000	126	0.84386
5	73900001-74000000	157	0.85392
5	74000001-74100000	117	0.75215
5	74100001-74200000	113	0.78254
5	74200001-74300000	209	0.88822
5	74300001-74400000	213	0.91137
5	74400001-74500000	155	0.93512
5	74500001-74600000	209	0.94797
5	74600001-74700000	172	0.91496
5	74700001-74800000	168	0.9313
5	74800001-74900000	240	0.93967
5	74900001-75000000	194	0.85423
5	75000001-75100000	185	0.90902
5	75100001-75200000	156	0.89028
5	75200001-75300000	150	0.82882
5	75300001-75400000	189	0.90923
5	75400001-75500000	197	0.89853
5	75500001-75600000	123	0.85024
5	75600001-75700000	96	0.85693
5	75700001-75800000	139	0.88911
5	75800001-75900000	123	0.88155
5	75900001-76000000	179	0.87328
5	76000001-76100000	133	0.8125
5	76100001-76200000	180	0.89939
5	76200001-76300000	214	0.93377
5	76300001-76400000	130	0.93101
5	76400001-76500000	80	0.94275
5	76500001-76600000	82	0.90859
5	76600001-76700000	65	0.91295
5	76700001-76800000	124	0.93475
5	76800001-76900000	179	0.90004
5	76900001-77000000	296	0.92289
5	77000001-77100000	131	0.8468
5	77100001-77200000	64	0.33508
5	77200001-77300000	22	0.1397
5	77300001-77400000	179	0.84852
5	77400001-77500000	93	0.82949
5	77500001-77600000	86	0.791
5	77600001-77700000	146	0.76638
5	77700001-77800000	166	0.74326
5	77800001-77900000	26	0.11497
5	77900001-78000000	88	0.54259
5	78000001-78100000	124	0.75845
5	78100001-78200000	67	0.52883
5	78200001-78300000	106	0.65414
5	78300001-78400000	74	0.82274
5	78400001-78500000	121	0.89231
5	78500001-78600000	137	0.91637
5	78600001-78700000	131	0.88395
5	78700001-78800000	170	0.88007
5	78800001-78900000	96	0.84439
5	78900001-79000000	95	0.78916
5	79000001-79100000	137	0.8296
5	79100001-79200000	189	0.78729
5	79200001-79300000	136	0.79879
5	79300001-79400000	133	0.84785
5	79400001-79500000	99	0.84466
5	79500001-79600000	84	0.40353
5	79600001-79700000	0	0
5	79700001-79800000	58	0.29409
5	79800001-79900000	148	0.85326
5	79900001-80000000	130	0.89344
5	80000001-80100000	122	0.84657
5	80100001-80200000	139	0.88129
5	80200001-80300000	150	0.91666
5	80300001-80400000	113	0.89118
5	80400001-80500000	95	0.86357
5	80500001-80600000	125	0.92146
5	80600001-80700000	154	0.92144
5	80700001-80800000	215	0.84706
5	80800001-80900000	159	0.90545
5	80900001-81000000	146	0.90064
5	81000001-81100000	152	0.88342
5	81100001-81200000	158	0.85522
5	81200001-81300000	80	0.89363
5	81300001-81400000	135	0.92059
5	81400001-81500000	141	0.94545
5	81500001-81600000	142	0.91803
5	81600001-81700000	183	0.88882
5	81700001-81800000	192	0.92997
5	81800001-81900000	118	0.92612
5	81900001-82000000	125	0.91011
5	82000001-82100000	126	0.88061
5	82100001-82200000	131	0.82205
5	82200001-82300000	161	0.79894
5	82300001-82400000	158	0.76896
5	82400001-82500000	147	0.82837
5	82500001-82600000	147	0.79888
5	82600001-82700000	197	0.88617
5	82700001-82800000	119	0.81236
5	82800001-82900000	166	0.81522
5	82900001-83000000	87	0.62995
5	83000001-83100000	125	0.80671
5	83100001-83200000	127	0.87579
5	83200001-83300000	126	0.7722
5	83300001-83400000	123	0.72162
5	83400001-83500000	116	0.79518
5	83500001-83600000	153	0.85445
5	83600001-83700000	134	0.82784
5	83700001-83800000	92	0.82959
5	83800001-83900000	123	0.81121
5	83900001-84000000	115	0.85825
5	84000001-84100000	118	0.90206
5	84100001-84200000	80	0.84593
5	84200001-84300000	80	0.85541
5	84300001-84400000	123	0.88443
5	84400001-84500000	276	0.85739
5	84500001-84600000	143	0.85298
5	84600001-84700000	130	0.83699
5	84700001-84800000	220	0.73615
5	84800001-84900000	143	0.80247
5	84900001-85000000	149	0.80815
5	85000001-85100000	105	0.84607
5	85100001-85200000	196	0.89049
5	85200001-85300000	173	0.85469
5	85300001-85400000	179	0.94183
5	85400001-85500000	205	0.93796
5	85500001-85600000	174	0.92223
5	85600001-85700000	181	0.94217
5	85700001-85800000	144	0.88985
5	85800001-85900000	274	0.95229
5	85900001-86000000	170	0.93529
5	86000001-86100000	212	0.89522
5	86100001-86200000	114	0.91522
5	86200001-86300000	158	0.92041
5	86300001-86400000	145	0.83895
5	86400001-86500000	118	0.90605
5	86500001-86600000	119	0.93534
5	86600001-86700000	121	0.85116
5	86700001-86800000	177	0.93022
5	86800001-86900000	97	0.90547
5	86900001-87000000	76	0.84251
5	87000001-87100000	130	0.85554
5	87100001-87200000	135	0.86627
5	87200001-87300000	192	0.93794
5	87300001-87400000	174	0.8887
5	87400001-87500000	75	0.89412
5	87500001-87600000	168	0.88501
5	87600001-87700000	201	0.90793
5	87700001-87800000	185	0.90855
5	87800001-87900000	103	0.84675
5	87900001-88000000	198	0.94902
5	88000001-88100000	231	0.92135
5	88100001-88200000	311	0.94293
5	88200001-88300000	114	0.90048
5	88300001-88400000	150	0.89651
5	88400001-88500000	31	0.25909
5	88500001-88600000	80	0.30924
5	88600001-88700000	137	0.81929
5	88700001-88800000	195	0.83749
5	88800001-88900000	353	0.85793
5	88900001-89000000	231	0.88008
5	89000001-89100000	202	0.91716
5	89100001-89200000	154	0.87282
5	89200001-89300000	159	0.83891
5	89300001-89400000	193	0.89632
5	89400001-89500000	197	0.87618
5	89500001-89600000	126	0.91125
5	89600001-89700000	139	0.92421
5	89700001-89800000	215	0.91231
5	89800001-89900000	135	0.9541
5	89900001-90000000	141	0.93946
5	90000001-90100000	146	0.88166
5	90100001-90200000	182	0.88757
5	90200001-90300000	187	0.86759
5	90300001-90400000	176	0.92965
5	90400001-90500000	187	0.92972
5	90500001-90600000	168	0.92352
5	90600001-90700000	232	0.94489
5	90700001-90800000	188	0.9534
5	90800001-90900000	127	0.92962
5	90900001-91000000	103	0.94271
5	91000001-91100000	120	0.92253
5	91100001-91200000	179	0.93034
5	91200001-91300000	176	0.94236
5	91300001-91400000	168	0.96004
5	91400001-91500000	180	0.93427
5	91500001-91600000	132	0.91166
5	91600001-91700000	137	0.89248
5	91700001-91800000	209	0.913
5	91800001-91900000	198	0.93704
5	91900001-92000000	476	0.94286
5	92000001-92100000	310	0.8731
5	92100001-92200000	269	0.83144
5	92200001-92300000	164	0.92394
5	92300001-92400000	164	0.90633
5	92400001-92500000	142	0.90242
5	92500001-92600000	188	0.94369
5	92600001-92700000	240	0.91872
5	92700001-92800000	205	0.88639
5	92800001-92900000	164	0.91027
5	92900001-93000000	220	0.94698
5	93000001-93100000	195	0.91554
5	93100001-93200000	223	0.92556
5	93200001-93300000	179	0.89723
5	93300001-93400000	123	0.91205
5	93400001-93500000	250	0.93516
5	93500001-93600000	248	0.91888
5	93600001-93700000	195	0.92611
5	93700001-93800000	138	0.89544
5	93800001-93900000	345	0.94038
5	93900001-94000000	89	0.49689
5	94000001-94100000	196	0.9434
5	94100001-94200000	183	0.9266
5	94200001-94300000	233	0.88965
5	94300001-94400000	185	0.84347
5	94400001-94500000	181	0.90637
5	94500001-94600000	160	0.9349
5	94600001-94700000	245	0.96285
5	94700001-94800000	202	0.90649
5	94800001-94900000	215	0.92703
5	94900001-95000000	139	0.90705
5	95000001-95100000	186	0.91615
5	95100001-95200000	218	0.89444
5	95200001-95300000	202	0.87743
5	95300001-95400000	204	0.91144
5	95400001-95500000	197	0.86205
5	95500001-95600000	166	0.83786
5	95600001-95700000	114	0.74699
5	95700001-95800000	216	0.88331
5	95800001-95900000	199	0.90114
5	95900001-96000000	197	0.89228
5	96000001-96100000	166	0.89141
5	96100001-96200000	150	0.89159
5	96200001-96300000	192	0.8288
5	96300001-96400000	238	0.86901
5	96400001-96500000	255	0.92135
5	96500001-96600000	257	0.84969
5	96600001-96700000	241	0.82313
5	96700001-96800000	173	0.91442
5	96800001-96900000	135	0.93692
5	96900001-97000000	196	0.91925
5	97000001-97100000	194	0.89428
5	97100001-97200000	261	0.86821
5	97200001-97300000	48	0.90153
5	97300001-97400000	77	0.86075
5	97400001-97500000	91	0.90621
5	97500001-97600000	153	0.95284
5	97600001-97700000	155	0.92137
5	97700001-97800000	184	0.94178
5	97800001-97900000	186	0.91122
5	97900001-98000000	355	0.86311
5	98000001-98100000	195	0.83897
5	98100001-98200000	287	0.89432
5	98200001-98300000	180	0.84811
5	98300001-98400000	192	0.78693
5	98400001-98500000	150	0.79253
5	98500001-98600000	198	0.87971
5	98600001-98700000	147	0.83695
5	98700001-98800000	225	0.90349
5	98800001-98900000	174	0.85165
5	98900001-99000000	171	0.88041
5	99000001-99100000	189	0.88499
5	99100001-99200000	202	0.8731
5	99200001-99300000	161	0.81179
5	99300001-99400000	173	0.82709
5	99400001-99500000	238	0.81857
5	99500001-99600000	147	0.76117
5	99600001-99700000	123	0.82974
5	99700001-99800000	170	0.82399
5	99800001-99900000	185	0.91763
5	99900001-100000000	202	0.90095
5	100000001-100100000	198	0.92325
5	100100001-100200000	129	0.93454
5	100200001-100300000	168	0.91245
5	100300001-100400000	184	0.93764
5	100400001-100500000	186	0.91273
5	100500001-100600000	207	0.87981
5	100600001-100700000	151	0.83255
5	100700001-100800000	116	0.89017
5	100800001-100900000	118	0.87719
5	100900001-101000000	106	0.89732
5	101000001-101100000	137	0.88932
5	101100001-101200000	153	0.92834
5	101200001-101300000	97	0.87874
5	101300001-101400000	80	0.94622
5	101400001-101500000	137	0.85864
5	101500001-101600000	139	0.90374
5	101600001-101700000	151	0.89362
5	101700001-101800000	70	0.9083
5	101800001-101900000	128	0.93138
5	101900001-102000000	210	0.92714
5	102000001-102100000	251	0.9306
5	102100001-102200000	203	0.93223
5	102200001-102300000	199	0.92478
5	102300001-102400000	189	0.88645
5	102400001-102500000	180	0.93927
5	102500001-102600000	224	0.96224
5	102600001-102700000	184	0.95007
5	102700001-102800000	199	0.93487
5	102800001-102900000	132	0.947
5	102900001-103000000	153	0.92077
5	103000001-103100000	148	0.92462
5	103100001-103200000	189	0.93131
5	103200001-103300000	357	0.94016
5	103300001-103400000	232	0.93114
5	103400001-103500000	240	0.93836
5	103500001-103600000	155	0.92061
5	103600001-103700000	291	0.91703
5	103700001-103800000	170	0.92457
5	103800001-103900000	162	0.89524
5	103900001-104000000	203	0.90258
5	104000001-104100000	224	0.9121
5	104100001-104200000	235	0.88534
5	104200001-104300000	120	0.93613
5	104300001-104400000	180	0.90151
5	104400001-104500000	151	0.8707
5	104500001-104600000	191	0.92159
5	104600001-104700000	195	0.9472
5	104700001-104800000	123	0.85821
5	104800001-104900000	111	0.87516
5	104900001-105000000	19	0.38153
5	105000001-105100000	99	0.89162
5	105100001-105200000	121	0.86687
5	105200001-105300000	103	0.92364
5	105300001-105400000	225	0.87296
5	105400001-105500000	144	0.89923
5	105500001-105600000	142	0.93472
5	105600001-105700000	197	0.94771
5	105700001-105800000	170	0.91384
5	105800001-105900000	215	0.94919
5	105900001-106000000	156	0.82145
5	106000001-106100000	150	0.93752
5	106100001-106200000	185	0.9361
5	106200001-106300000	166	0.93778
5	106300001-106400000	120	0.88769
5	106400001-106500000	184	0.93817
5	106500001-106600000	105	0.8583
5	106600001-106700000	190	0.92116
5	106700001-106800000	144	0.90643
5	106800001-106900000	276	0.91883
5	106900001-107000000	175	0.93286
5	107000001-107100000	163	0.91248
5	107100001-107200000	140	0.91021
5	107200001-107300000	176	0.8841
5	107300001-107400000	223	0.93154
5	107400001-107500000	164	0.86533
5	107500001-107600000	141	0.84927
5	107600001-107700000	215	0.91108
5	107700001-107800000	143	0.86498
5	107800001-107900000	99	0.88568
5	107900001-108000000	134	0.89198
5	108000001-108100000	171	0.91897
5	108100001-108200000	92	0.87561
5	108200001-108300000	117	0.91259
5	108300001-108400000	69	0.91265
5	108400001-108500000	114	0.87583
5	108500001-108600000	103	0.83809
5	108600001-108700000	130	0.92673
5	108700001-108800000	124	0.92912
5	108800001-108900000	104	0.88033
5	108900001-109000000	134	0.87599
5	109000001-109100000	159	0.83185
5	109100001-109200000	144	0.88154
5	109200001-109300000	84	0.90454
5	109300001-109400000	98	0.92149
5	109400001-109500000	70	0.89482
5	109500001-109600000	84	0.86
5	109600001-109700000	76	0.94017
5	109700001-109800000	67	0.93074
5	109800001-109900000	87	0.92718
5	109900001-110000000	86	0.92689
5	110000001-110100000	87	0.90368
5	110100001-110200000	74	0.90882
5	110200001-110300000	67	0.83612
5	110300001-110400000	67	0.88178
5	110400001-110500000	70	0.86277
5	110500001-110600000	57	0.91421
5	110600001-110700000	67	0.91094
5	110700001-110800000	103	0.91619
5	110800001-110900000	83	0.88594
5	110900001-111000000	76	0.86713
5	111000001-111100000	59	0.85372
5	111100001-111200000	42	0.86251
5	111200001-111300000	59	0.87301
5	111300001-111400000	88	0.85748
5	111400001-111500000	94	0.88211
5	111500001-111600000	142	0.87122
5	111600001-111700000	143	0.92394
5	111700001-111800000	276	0.93573
5	111800001-111900000	302	0.92634
5	111900001-112000000	211	0.92714
5	112000001-112100000	115	0.89236
5	112100001-112200000	93	0.89104
5	112200001-112300000	39	0.81808
5	112300001-112400000	44	0.78896
5	112400001-112500000	81	0.90297
5	112500001-112600000	81	0.90792
5	112600001-112700000	65	0.85251
5	112700001-112800000	29	0.77772
5	112800001-112900000	25	0.84719
5	112900001-113000000	33	0.82355
5	113000001-113100000	32	0.87027
5	113100001-113200000	64	0.89338
5	113200001-113300000	90	0.764
5	113300001-113400000	76	0.88266
5	113400001-113500000	105	0.90809
5	113500001-113600000	93	0.91419
5	113600001-113700000	105	0.85337
5	113700001-113800000	121	0.88913
5	113800001-113900000	174	0.95401
5	113900001-114000000	282	0.85881
5	114000001-114100000	137	0.89412
5	114100001-114200000	143	0.90716
5	114200001-114300000	126	0.93326
5	114300001-114400000	59	0.92401
5	114400001-114500000	96	0.92213
5	114500001-114600000	160	0.94667
5	114600001-114700000	138	0.91571
5	114700001-114800000	140	0.90964
5	114800001-114900000	173	0.94319
5	114900001-115000000	165	0.91671
5	115000001-115100000	140	0.92599
5	115100001-115200000	297	0.87856
5	115200001-115300000	163	0.94641
5	115300001-115400000	232	0.94225
5	115400001-115500000	205	0.96683
5	115500001-115600000	197	0.93695
5	115600001-115700000	158	0.9435
5	115700001-115800000	199	0.9321
5	115800001-115900000	122	0.94871
5	115900001-116000000	184	0.92774
5	116000001-116100000	147	0.93217
5	116100001-116200000	85	0.89538
5	116200001-116300000	91	0.84675
5	116300001-116400000	76	0.86777
5	116400001-116500000	65	0.8626
5	116500001-116600000	45	0.86279
5	116600001-116700000	44	0.77101
5	116700001-116800000	93	0.88166
5	116800001-116900000	95	0.86349
5	116900001-117000000	84	0.88635
5	117000001-117100000	117	0.83368
5	117100001-117200000	92	0.80466
5	117200001-117300000	64	0.73325
5	117300001-117400000	121	0.94308
5	117400001-117500000	73	0.88344
5	117500001-117600000	53	0.79319
5	117600001-117700000	59	0.83931
5	117700001-117800000	46	0.79263
5	117800001-117900000	29	0.60379
5	117900001-118000000	41	0.71024
5	118000001-118100000	98	0.846
5	118100001-118200000	126	0.93356
5	118200001-118300000	93	0.89961
5	118300001-118400000	76	0.89379
5	118400001-118500000	71	0.91229
5	118500001-118600000	39	0.85659
5	118600001-118700000	30	0.84565
5	118700001-118800000	47	0.89423
5	118800001-118900000	62	0.86151
5	118900001-119000000	101	0.85688
5	119000001-119100000	50	0.78445
5	119100001-119200000	48	0.9322
5	119200001-119300000	61	0.88239
5	119300001-119400000	77	0.75664
5	119400001-119500000	103	0.91347
5	119500001-119600000	80	0.80409
5	119600001-119700000	42	0.61882
5	119700001-119800000	51	0.94175
5	119800001-119900000	59	0.81864
5	119900001-120000000	80	0.82559
5	120000001-120100000	65	0.77265
5	120100001-120200000	90	0.90264
5	120200001-120300000	140	0.87527
5	120300001-120400000	130	0.90498
5	120400001-120500000	92	0.86972
5	120500001-120600000	64	0.85365
5	120600001-120700000	184	0.92081
5	120700001-120800000	110	0.9159
5	120800001-120900000	130	0.9115
5	120900001-121000000	85	0.95049
5	121000001-121100000	149	0.95508
5	121100001-121200000	113	0.95076
5	121200001-121300000	140	0.94863
5	121300001-121400000	96	0.96723
5	121400001-121500000	92	0.93512
5	121500001-121600000	83	0.92664
5	121600001-121700000	134	0.94869
5	121700001-121800000	199	0.9483
5	121800001-121900000	173	0.93743
5	121900001-122000000	172	0.93652
5	122000001-122100000	178	0.93138
5	122100001-122200000	249	0.92141
5	122200001-122300000	247	0.92374
5	122300001-122400000	132	0.94601
5	122400001-122500000	162	0.93548
5	122500001-122600000	228	0.93375
5	122600001-122700000	150	0.89239
5	122700001-122800000	172	0.89094
5	122800001-122900000	193	0.88375
5	122900001-123000000	241	0.85532
5	123000001-123100000	232	0.90506
5	123100001-123200000	206	0.86609
5	123200001-123300000	258	0.91938
5	123300001-123400000	233	0.91648
5	123400001-123500000	155	0.89313
5	123500001-123600000	152	0.91068
5	123600001-123700000	265	0.84601
5	123700001-123800000	223	0.93976
5	123800001-123900000	178	0.90648
5	123900001-124000000	209	0.89579
5	124000001-124100000	177	0.93224
5	124100001-124200000	198	0.91092
5	124200001-124300000	198	0.93165
5	124300001-124400000	85	0.91427
5	124400001-124500000	83	0.9129
5	124500001-124600000	138	0.91086
5	124600001-124700000	124	0.91414
5	124700001-124800000	110	0.93918
5	124800001-124900000	182	0.91846
5	124900001-125000000	182	0.94388
5	125000001-125100000	114	0.92601
5	125100001-125200000	150	0.91631
5	125200001-125300000	160	0.94988
5	125300001-125400000	165	0.8706
5	125400001-125500000	167	0.92177
5	125500001-125600000	179	0.94765
5	125600001-125700000	148	0.93009
5	125700001-125800000	214	0.92145
5	125800001-125900000	226	0.94399
5	125900001-126000000	165	0.86928
5	126000001-126100000	123	0.86684
5	126100001-126200000	173	0.86955
5	126200001-126300000	185	0.84438
5	126300001-126400000	185	0.85224
5	126400001-126500000	121	0.88215
5	126500001-126600000	120	0.9214
5	126600001-126700000	179	0.87717
5	126700001-126800000	170	0.90494
5	126800001-126900000	107	0.83695
5	126900001-127000000	194	0.95309
5	127000001-127100000	169	0.9387
5	127100001-127200000	140	0.95855
5	127200001-127300000	85	0.92688
5	127300001-127400000	109	0.94333
5	127400001-127500000	147	0.93037
5	127500001-127600000	105	0.89217
5	127600001-127700000	52	0.88961
5	127700001-127800000	66	0.90552
5	127800001-127900000	105	0.88968
5	127900001-128000000	76	0.86294
5	128000001-128100000	102	0.89292
5	128100001-128200000	91	0.91492
5	128200001-128300000	95	0.858
5	128300001-128400000	69	0.72287
5	128400001-128500000	108	0.7809
5	128500001-128600000	63	0.83496
5	128600001-128700000	61	0.78727
5	128700001-128800000	72	0.79494
5	128800001-128900000	118	0.82876
5	128900001-129000000	125	0.89084
5	129000001-129100000	135	0.90434
5	129100001-129200000	135	0.94334
5	129200001-129300000	142	0.89816
5	129300001-129400000	104	0.90045
5	129400001-129500000	146	0.90536
5	129500001-129600000	183	0.94027
5	129600001-129700000	189	0.8814
5	129700001-129800000	136	0.90245
5	129800001-129900000	126	0.92084
5	129900001-130000000	94	0.89143
5	130000001-130100000	141	0.94613
5	130100001-130200000	134	0.87531
5	130200001-130300000	178	0.89211
5	130300001-130400000	241	0.95513
5	130400001-130500000	209	0.93986
5	130500001-130600000	276	0.94376
5	130600001-130700000	427	0.91216
5	130700001-130800000	260	0.89579
5	130800001-130900000	150	0.85866
5	130900001-131000000	155	0.88312
5	131000001-131100000	216	0.89298
5	131100001-131200000	180	0.92634
5	131200001-131300000	178	0.94677
5	131300001-131400000	113	0.93305
5	131400001-131500000	106	0.8579
5	131500001-131600000	157	0.9236
5	131600001-131700000	170	0.9105
5	131700001-131800000	138	0.95858
5	131800001-131900000	90	0.92359
5	131900001-132000000	92	0.92846
5	132000001-132100000	113	0.90664
5	132100001-132200000	107	0.93536
5	132200001-132300000	138	0.95038
5	132300001-132400000	203	0.91339
5	132400001-132500000	140	0.95225
5	132500001-132600000	92	0.91399
5	132600001-132700000	102	0.85958
5	132700001-132800000	88	0.83947
5	132800001-132900000	83	0.88156
5	132900001-133000000	112	0.85928
5	133000001-133100000	130	0.88726
5	133100001-133200000	146	0.93326
5	133200001-133300000	148	0.92479
5	133300001-133400000	248	0.8607
5	133400001-133500000	302	0.94856
5	133500001-133600000	224	0.91895
5	133600001-133700000	165	0.93031
5	133700001-133800000	236	0.92506
5	133800001-133900000	159	0.9336
5	133900001-134000000	159	0.93555
5	134000001-134100000	214	0.94563
5	134100001-134200000	258	0.94269
5	134200001-134300000	181	0.90921
5	134300001-134400000	246	0.91655
5	134400001-134500000	227	0.93977
5	134500001-134600000	242	0.95238
5	134600001-134700000	350	0.94035
5	134700001-134800000	144	0.92717
5	134800001-134900000	226	0.94732
5	134900001-135000000	166	0.84915
5	135000001-135100000	187	0.89866
5	135100001-135200000	49	0.49634
5	135200001-135300000	89	0.87667
5	135300001-135400000	210	0.93845
5	135400001-135500000	146	0.93143
5	135500001-135600000	260	0.92468
5	135600001-135700000	178	0.93466
5	135700001-135800000	167	0.90786
5	135800001-135900000	92	0.79517
5	135900001-136000000	102	0.91405
5	136000001-136100000	155	0.88042
5	136100001-136200000	169	0.87862
5	136200001-136300000	209	0.92843
5	136300001-136400000	190	0.89341
5	136400001-136500000	214	0.92099
5	136500001-136600000	158	0.96282
5	136600001-136700000	157	0.90711
5	136700001-136800000	214	0.95772
5	136800001-136900000	176	0.94122
5	136900001-137000000	189	0.94988
5	137000001-137100000	198	0.95737
5	137100001-137200000	184	0.95308
5	137200001-137300000	126	0.87731
5	137300001-137400000	102	0.94435
5	137400001-137500000	115	0.92752
5	137500001-137600000	138	0.95462
5	137600001-137700000	238	0.93113
5	137700001-137800000	200	0.94258
5	137800001-137900000	157	0.94377
5	137900001-138000000	231	0.92247
5	138000001-138100000	168	0.94539
5	138100001-138200000	113	0.92037
5	138200001-138300000	102	0.87297
5	138300001-138400000	73	0.82239
5	138400001-138500000	117	0.88339
5	138500001-138600000	164	0.92566
5	138600001-138700000	206	0.93241
5	138700001-138800000	187	0.91922
5	138800001-138900000	146	0.92759
5	138900001-139000000	163	0.92799
5	139000001-139100000	190	0.90927
5	139100001-139200000	222	0.93638
5	139200001-139300000	189	0.89705
5	139300001-139400000	160	0.91568
5	139400001-139500000	116	0.9277
5	139500001-139600000	70	0.91061
5	139600001-139700000	155	0.90242
5	139700001-139800000	162	0.84917
5	139800001-139900000	224	0.8957
5	139900001-140000000	172	0.88004
5	140000001-140100000	148	0.8973
5	140100001-140200000	108	0.84606
5	140200001-140300000	151	0.85305
5	140300001-140400000	182	0.89114
5	140400001-140500000	167	0.85872
5	140500001-140600000	165	0.89166
5	140600001-140700000	158	0.86262
5	140700001-140800000	138	0.8897
5	140800001-140900000	145	0.85118
5	140900001-141000000	131	0.88879
5	141000001-141100000	249	0.89082
5	141100001-141200000	231	0.90698
5	141200001-141300000	237	0.93495
5	141300001-141400000	167	0.90812
5	141400001-141500000	213	0.92884
5	141500001-141600000	212	0.89317
5	141600001-141700000	176	0.94571
5	141700001-141800000	214	0.94076
5	141800001-141900000	117	0.60424
5	141900001-142000000	234	0.90766
5	142000001-142100000	297	0.93976
5	142100001-142200000	158	0.88434
5	142200001-142300000	169	0.93235
5	142300001-142400000	187	0.90252
5	142400001-142500000	145	0.87412
5	142500001-142600000	202	0.90645
5	142600001-142700000	230	0.91585
5	142700001-142800000	111	0.89933
5	142800001-142900000	140	0.8852
5	142900001-143000000	133	0.89559
5	143000001-143100000	220	0.82465
5	143100001-143200000	165	0.86971
5	143200001-143300000	184	0.91677
5	143300001-143400000	233	0.92634
5	143400001-143500000	172	0.92057
5	143500001-143600000	222	0.90016
5	143600001-143700000	159	0.9061
5	143700001-143800000	178	0.93087
5	143800001-143900000	203	0.9277
5	143900001-144000000	179	0.86972
5	144000001-144100000	178	0.92151
5	144100001-144200000	199	0.92141
5	144200001-144300000	187	0.89714
5	144300001-144400000	248	0.92606
5	144400001-144500000	289	0.9314
5	144500001-144600000	234	0.93003
5	144600001-144700000	168	0.90099
5	144700001-144800000	212	0.91572
5	144800001-144900000	189	0.88905
5	144900001-145000000	65	0.40158
5	145000001-145100000	171	0.91441
5	145100001-145200000	189	0.9175
5	145200001-145300000	219	0.93627
5	145300001-145400000	215	0.93378
5	145400001-145500000	199	0.91869
5	145500001-145600000	238	0.91609
5	145600001-145700000	229	0.94254
5	145700001-145800000	210	0.94936
5	145800001-145900000	169	0.92261
5	145900001-146000000	149	0.94
5	146000001-146100000	191	0.93225
5	146100001-146200000	170	0.93985
5	146200001-146300000	149	0.94636
5	146300001-146400000	126	0.91679
5	146400001-146500000	75	0.89366
5	146500001-146600000	146	0.89774
5	146600001-146700000	98	0.88719
5	146700001-146800000	89	0.92804
5	146800001-146900000	86	0.89946
5	146900001-147000000	185	0.91954
5	147000001-147100000	202	0.94143
5	147100001-147200000	220	0.93533
5	147200001-147300000	147	0.92116
5	147300001-147400000	152	0.94887
5	147400001-147500000	134	0.93687
5	147500001-147600000	118	0.94575
5	147600001-147700000	105	0.90199
5	147700001-147800000	144	0.93082
5	147800001-147900000	166	0.94355
5	147900001-148000000	156	0.88147
5	148000001-148100000	230	0.96113
5	148100001-148200000	182	0.95939
5	148200001-148300000	209	0.91803
5	148300001-148400000	196	0.90761
5	148400001-148500000	190	0.92924
5	148500001-148600000	166	0.90894
5	148600001-148700000	167	0.92435
5	148700001-148800000	149	0.86927
5	148800001-148900000	219	0.92074
5	148900001-149000000	202	0.91034
5	149000001-149100000	94	0.91703
5	149100001-149200000	76	0.89315
5	149200001-149300000	72	0.80392
5	149300001-149400000	80	0.84756
5	149400001-149500000	99	0.84184
5	149500001-149600000	67	0.78437
5	149600001-149700000	96	0.84384
5	149700001-149800000	129	0.87564
5	149800001-149900000	140	0.92362
5	149900001-150000000	169	0.92251
5	150000001-150100000	122	0.91552
5	150100001-150200000	112	0.90498
5	150200001-150300000	81	0.77613
5	150300001-150400000	65	0.87821
5	150400001-150500000	46	0.83267
5	150500001-150600000	104	0.88105
5	150600001-150700000	113	0.88713
5	150700001-150800000	92	0.85073
5	150800001-150900000	109	0.77715
5	150900001-151000000	114	0.86968
5	151000001-151100000	49	0.79414
5	151100001-151200000	71	0.85073
5	151200001-151300000	88	0.83808
5	151300001-151400000	98	0.79005
5	151400001-151500000	114	0.85674
5	151500001-151600000	125	0.93699
5	151600001-151700000	128	0.91442
5	151700001-151800000	159	0.89656
5	151800001-151900000	116	0.8957
5	151900001-152000000	114	0.92603
5	152000001-152100000	53	0.93134
5	152100001-152200000	108	0.86827
5	152200001-152300000	181	0.90608
5	152300001-152400000	150	0.92021
5	152400001-152500000	139	0.90812
5	152500001-152600000	178	0.92997
5	152600001-152700000	197	0.89893
5	152700001-152800000	165	0.90723
5	152800001-152900000	127	0.84798
5	152900001-153000000	185	0.91663
5	153000001-153100000	178	0.88559
5	153100001-153200000	202	0.91927
5	153200001-153300000	229	0.88879
5	153300001-153400000	223	0.95131
5	153400001-153500000	204	0.93513
5	153500001-153600000	252	0.85594
5	153600001-153700000	184	0.92061
5	153700001-153800000	117	0.90043
5	153800001-153900000	113	0.82446
5	153900001-154000000	104	0.85172
5	154000001-154100000	111	0.83835
5	154100001-154200000	134	0.83365
5	154200001-154300000	2	0.00573
5	154300001-154400000	7	0.13237
5	154400001-154500000	76	0.85145
5	154500001-154600000	72	0.81322
5	154600001-154700000	51	0.64244
5	154700001-154800000	48	0.67221
5	154800001-154900000	68	0.76234
5	154900001-155000000	49	0.47195
5	155000001-155100000	118	0.91096
5	155100001-155200000	62	0.80058
5	155200001-155300000	44	0.75788
5	155300001-155400000	80	0.92182
5	155400001-155500000	36	0.66015
5	155500001-155600000	23	0.51929
5	155600001-155700000	46	0.72379
5	155700001-155800000	64	0.43565
5	155800001-155900000	145	0.26715
5	155900001-156000000	109	0.12388
5	156000001-156100000	65	0.6262
5	156100001-156200000	63	0.77009
5	156200001-156300000	100	0.59469
5	156300001-156400000	130	0.73503
5	156400001-156500000	135	0.81944
5	156500001-156600000	139	0.84948
5	156600001-156700000	150	0.86083
5	156700001-156800000	216	0.76021
5	156800001-156900000	173	0.87745
5	156900001-157000000	205	0.80811
5	157000001-157100000	100	0.73728
5	157100001-157200000	114	0.60378
5	157200001-157300000	72	0.4867
5	157300001-157400000	99	0.60608
5	157400001-157500000	81	0.69048
5	157500001-157600000	45	0.61651
5	157600001-157700000	42	0.75938
5	157700001-157800000	44	0.58053
5	157800001-157900000	99	0.70477
5	157900001-158000000	229	0.9084
5	158000001-158100000	121	0.75369
5	158100001-158200000	92	0.59463
5	158200001-158300000	123	0.81813
5	158300001-158400000	81	0.68738
5	158400001-158500000	109	0.79217
5	158500001-158600000	101	0.67372
5	158600001-158700000	169	0.65479
5	158700001-158800000	115	0.81674
5	158800001-158900000	152	0.85114
5	158900001-159000000	101	0.84079
5	159000001-159100000	95	0.7535
5	159100001-159200000	71	0.57028
5	159200001-159300000	118	0.66686
6	1-100000	106	0.52086
6	100001-200000	155	0.86729
6	200001-300000	91	0.81359
6	300001-400000	138	0.8501
6	400001-500000	110	0.91553
6	500001-600000	286	0.88286
6	600001-700000	234	0.92102
6	700001-800000	187	0.87348
6	800001-900000	181	0.92217
6	900001-1000000	267	0.92618
6	1000001-1100000	209	0.89966
6	1100001-1200000	181	0.89715
6	1200001-1300000	123	0.75708
6	1300001-1400000	184	0.86981
6	1400001-1500000	126	0.77944
6	1500001-1600000	171	0.89043
6	1600001-1700000	122	0.94648
6	1700001-1800000	136	0.8816
6	1800001-1900000	131	0.92437
6	1900001-2000000	198	0.89874
6	2000001-2100000	147	0.92598
6	2100001-2200000	232	0.92689
6	2200001-2300000	218	0.93581
6	2300001-2400000	170	0.92387
6	2400001-2500000	141	0.90484
6	2500001-2600000	173	0.95209
6	2600001-2700000	185	0.89608
6	2700001-2800000	145	0.83201
6	2800001-2900000	161	0.88447
6	2900001-3000000	113	0.83469
6	3000001-3100000	147	0.75439
6	3100001-3200000	139	0.79188
6	3200001-3300000	162	0.92672
6	3300001-3400000	154	0.90099
6	3400001-3500000	240	0.87807
6	3500001-3600000	121	0.88826
6	3600001-3700000	106	0.86869
6	3700001-3800000	132	0.8995
6	3800001-3900000	168	0.91741
6	3900001-4000000	173	0.91356
6	4000001-4100000	217	0.913
6	4100001-4200000	131	0.84575
6	4200001-4300000	213	0.94475
6	4300001-4400000	212	0.9124
6	4400001-4500000	159	0.91549
6	4500001-4600000	137	0.90215
6	4600001-4700000	111	0.87439
6	4700001-4800000	137	0.9212
6	4800001-4900000	159	0.85992
6	4900001-5000000	176	0.87105
6	5000001-5100000	230	0.91283
6	5100001-5200000	243	0.90996
6	5200001-5300000	163	0.94133
6	5300001-5400000	162	0.93383
6	5400001-5500000	165	0.93176
6	5500001-5600000	164	0.92604
6	5600001-5700000	158	0.93223
6	5700001-5800000	251	0.86444
6	5800001-5900000	197	0.85877
6	5900001-6000000	269	0.85981
6	6000001-6100000	211	0.8199
6	6100001-6200000	200	0.87323
6	6200001-6300000	271	0.93557
6	6300001-6400000	210	0.93051
6	6400001-6500000	167	0.90867
6	6500001-6600000	173	0.91102
6	6600001-6700000	174	0.88734
6	6700001-6800000	188	0.91799
6	6800001-6900000	116	0.89553
6	6900001-7000000	89	0.84104
6	7000001-7100000	79	0.8967
6	7100001-7200000	72	0.82676
6	7200001-7300000	127	0.91921
6	7300001-7400000	148	0.90681
6	7400001-7500000	126	0.91241
6	7500001-7600000	156	0.91235
6	7600001-7700000	215	0.95255
6	7700001-7800000	180	0.91599
6	7800001-7900000	122	0.92376
6	7900001-8000000	166	0.92009
6	8000001-8100000	249	0.92393
6	8100001-8200000	147	0.92065
6	8200001-8300000	162	0.9218
6	8300001-8400000	164	0.89943
6	8400001-8500000	193	0.91074
6	8500001-8600000	217	0.93597
6	8600001-8700000	117	0.91844
6	8700001-8800000	251	0.89296
6	8800001-8900000	141	0.90932
6	8900001-9000000	130	0.9353
6	9000001-9100000	150	0.90317
6	9100001-9200000	186	0.89834
6	9200001-9300000	238	0.9203
6	9300001-9400000	189	0.90972
6	9400001-9500000	172	0.92358
6	9500001-9600000	159	0.86268
6	9600001-9700000	168	0.88107
6	9700001-9800000	148	0.91868
6	9800001-9900000	211	0.90934
6	9900001-10000000	192	0.92056
6	10000001-10100000	171	0.91826
6	10100001-10200000	166	0.91384
6	10200001-10300000	97	0.79164
6	10300001-10400000	140	0.87907
6	10400001-10500000	155	0.92001
6	10500001-10600000	106	0.89817
6	10600001-10700000	92	0.90316
6	10700001-10800000	135	0.89028
6	10800001-10900000	83	0.91287
6	10900001-11000000	76	0.6228
6	11000001-11100000	206	0.93168
6	11100001-11200000	184	0.95501
6	11200001-11300000	190	0.94873
6	11300001-11400000	166	0.91292
6	11400001-11500000	164	0.91792
6	11500001-11600000	136	0.94534
6	11600001-11700000	170	0.92821
6	11700001-11800000	119	0.9075
6	11800001-11900000	151	0.90534
6	11900001-12000000	133	0.9195
6	12000001-12100000	183	0.86286
6	12100001-12200000	149	0.91981
6	12200001-12300000	183	0.94531
6	12300001-12400000	225	0.94657
6	12400001-12500000	175	0.89834
6	12500001-12600000	165	0.9159
6	12600001-12700000	202	0.93396
6	12700001-12800000	218	0.95798
6	12800001-12900000	144	0.92183
6	12900001-13000000	217	0.92158
6	13000001-13100000	216	0.94815
6	13100001-13200000	135	0.90987
6	13200001-13300000	172	0.9246
6	13300001-13400000	122	0.89135
6	13400001-13500000	100	0.90471
6	13500001-13600000	78	0.90838
6	13600001-13700000	140	0.87212
6	13700001-13800000	103	0.90978
6	13800001-13900000	51	0.94063
6	13900001-14000000	149	0.91072
6	14000001-14100000	185	0.92185
6	14100001-14200000	143	0.93373
6	14200001-14300000	203	0.95602
6	14300001-14400000	128	0.91396
6	14400001-14500000	257	0.94132
6	14500001-14600000	180	0.93426
6	14600001-14700000	197	0.93926
6	14700001-14800000	207	0.89658
6	14800001-14900000	111	0.88935
6	14900001-15000000	102	0.87581
6	15000001-15100000	64	0.83233
6	15100001-15200000	119	0.89285
6	15200001-15300000	204	0.94213
6	15300001-15400000	199	0.8577
6	15400001-15500000	240	0.93847
6	15500001-15600000	193	0.89475
6	15600001-15700000	169	0.9205
6	15700001-15800000	184	0.95247
6	15800001-15900000	101	0.8857
6	15900001-16000000	174	0.91699
6	16000001-16100000	148	0.9067
6	16100001-16200000	90	0.87697
6	16200001-16300000	144	0.93216
6	16300001-16400000	181	0.95205
6	16400001-16500000	130	0.92399
6	16500001-16600000	133	0.95269
6	16600001-16700000	149	0.93253
6	16700001-16800000	111	0.93025
6	16800001-16900000	178	0.92409
6	16900001-17000000	98	0.93023
6	17000001-17100000	98	0.9059
6	17100001-17200000	77	0.86793
6	17200001-17300000	121	0.90232
6	17300001-17400000	175	0.91682
6	17400001-17500000	136	0.89819
6	17500001-17600000	99	0.84882
6	17600001-17700000	96	0.89328
6	17700001-17800000	148	0.9463
6	17800001-17900000	145	0.86666
6	17900001-18000000	118	0.93112
6	18000001-18100000	78	0.91402
6	18100001-18200000	173	0.89994
6	18200001-18300000	117	0.92052
6	18300001-18400000	141	0.94524
6	18400001-18500000	164	0.70734
6	18500001-18600000	74	0.89564
6	18600001-18700000	75	0.90363
6	18700001-18800000	72	0.93571
6	18800001-18900000	97	0.9125
6	18900001-19000000	85	0.87475
6	19000001-19100000	61	0.9175
6	19100001-19200000	86	0.91521
6	19200001-19300000	172	0.93083
6	19300001-19400000	406	0.94608
6	19400001-19500000	226	0.80237
6	19500001-19600000	169	0.9512
6	19600001-19700000	273	0.93585
6	19700001-19800000	176	0.94703
6	19800001-19900000	184	0.9321
6	19900001-20000000	197	0.82747
6	20000001-20100000	182	0.93963
6	20100001-20200000	225	0.95004
6	20200001-20300000	159	0.93659
6	20300001-20400000	126	0.91457
6	20400001-20500000	109	0.87982
6	20500001-20600000	194	0.92274
6	20600001-20700000	136	0.92504
6	20700001-20800000	138	0.89678
6	20800001-20900000	239	0.94244
6	20900001-21000000	202	0.93953
6	21000001-21100000	221	0.8946
6	21100001-21200000	223	0.91564
6	21200001-21300000	289	0.93592
6	21300001-21400000	168	0.78824
6	21400001-21500000	219	0.88284
6	21500001-21600000	140	0.68039
6	21600001-21700000	274	0.92392
6	21700001-21800000	208	0.92449
6	21800001-21900000	113	0.89716
6	21900001-22000000	153	0.94218
6	22000001-22100000	124	0.91241
6	22100001-22200000	125	0.90296
6	22200001-22300000	117	0.94736
6	22300001-22400000	161	0.93426
6	22400001-22500000	147	0.88202
6	22500001-22600000	155	0.91146
6	22600001-22700000	139	0.87859
6	22700001-22800000	151	0.90147
6	22800001-22900000	172	0.93891
6	22900001-23000000	200	0.93324
6	23000001-23100000	208	0.95712
6	23100001-23200000	147	0.88968
6	23200001-23300000	81	0.93642
6	23300001-23400000	113	0.93216
6	23400001-23500000	118	0.91389
6	23500001-23600000	137	0.91938
6	23600001-23700000	107	0.93119
6	23700001-23800000	114	0.92412
6	23800001-23900000	185	0.90969
6	23900001-24000000	91	0.92543
6	24000001-24100000	140	0.93156
6	24100001-24200000	121	0.93916
6	24200001-24300000	126	0.88997
6	24300001-24400000	170	0.9072
6	24400001-24500000	116	0.9044
6	24500001-24600000	76	0.80889
6	24600001-24700000	85	0.8797
6	24700001-24800000	194	0.89583
6	24800001-24900000	162	0.90725
6	24900001-25000000	176	0.89315
6	25000001-25100000	137	0.84535
6	25100001-25200000	199	0.93018
6	25200001-25300000	210	0.93783
6	25300001-25400000	275	0.87199
6	25400001-25500000	179	0.89044
6	25500001-25600000	189	0.91281
6	25600001-25700000	218	0.92404
6	25700001-25800000	173	0.92264
6	25800001-25900000	178	0.91126
6	25900001-26000000	141	0.86078
6	26000001-26100000	209	0.94006
6	26100001-26200000	314	0.80362
6	26200001-26300000	182	0.91804
6	26300001-26400000	203	0.87983
6	26400001-26500000	186	0.92264
6	26500001-26600000	84	0.61259
6	26600001-26700000	90	0.89299
6	26700001-26800000	85	0.87249
6	26800001-26900000	125	0.87418
6	26900001-27000000	112	0.91237
6	27000001-27100000	103	0.88594
6	27100001-27200000	84	0.88772
6	27200001-27300000	58	0.87214
6	27300001-27400000	68	0.87344
6	27400001-27500000	87	0.88183
6	27500001-27600000	117	0.89238
6	27600001-27700000	140	0.92115
6	27700001-27800000	139	0.93495
6	27800001-27900000	105	0.91102
6	27900001-28000000	104	0.92331
6	28000001-28100000	142	0.91228
6	28100001-28200000	100	0.86359
6	28200001-28300000	135	0.89451
6	28300001-28400000	131	0.87389
6	28400001-28500000	95	0.83709
6	28500001-28600000	129	0.87368
6	28600001-28700000	195	0.90474
6	28700001-28800000	176	0.86309
6	28800001-28900000	136	0.83874
6	28900001-29000000	273	0.88901
6	29000001-29100000	324	0.90862
6	29100001-29200000	140	0.88634
6	29200001-29300000	258	0.86469
6	29300001-29400000	370	0.88156
6	29400001-29500000	271	0.58048
6	29500001-29600000	235	0.83492
6	29600001-29700000	247	0.89877
6	29700001-29800000	122	0.87054
6	29800001-29900000	175	0.9315
6	29900001-30000000	114	0.84208
6	30000001-30100000	81	0.87577
6	30100001-30200000	60	0.77349
6	30200001-30300000	89	0.85728
6	30300001-30400000	92	0.82527
6	30400001-30500000	141	0.86297
6	30500001-30600000	283	0.83094
6	30600001-30700000	107	0.74572
6	30700001-30800000	736	0.78489
6	30800001-30900000	776	0.81977
6	30900001-31000000	75	0.81363
6	31000001-31100000	74	0.74967
6	31100001-31200000	31	0.71036
6	31200001-31300000	65	0.66457
6	31300001-31400000	35	0.61308
6	31400001-31500000	22	0.24785
6	31500001-31600000	34	0.71516
6	31600001-31700000	87	0.78585
6	31700001-31800000	174	0.90479
6	31800001-31900000	445	0.90971
6	31900001-32000000	163	0.23997
6	32000001-32100000	103	0.11905
6	32100001-32200000	1169	0.64791
6	32200001-32300000	328	0.90313
6	32300001-32400000	201	0.89326
6	32400001-32500000	171	0.88942
6	32500001-32600000	208	0.91535
6	32600001-32700000	393	0.80619
6	32700001-32800000	40	0.76361
6	32800001-32900000	31	0.72123
6	32900001-33000000	37	0.73222
6	33000001-33100000	70	0.77543
6	33100001-33200000	28	0.61239
6	33200001-33300000	74	0.75787
6	33300001-33400000	95	0.77018
6	33400001-33500000	109	0.78106
6	33500001-33600000	64	0.64441
6	33600001-33700000	48	0.64785
6	33700001-33800000	48	0.75393
6	33800001-33900000	46	0.87206
6	33900001-34000000	58	0.8001
6	34000001-34100000	50	0.66197
6	34100001-34200000	95	0.90318
6	34200001-34300000	61	0.84149
6	34300001-34400000	73	0.86801
6	34400001-34500000	127	0.92643
6	34500001-34600000	63	0.81335
6	34600001-34700000	81	0.91864
6	34700001-34800000	65	0.87147
6	34800001-34900000	95	0.85539
6	34900001-35000000	57	0.73238
6	35000001-35100000	100	0.85849
6	35100001-35200000	72	0.90645
6	35200001-35300000	52	0.82916
6	35300001-35400000	106	0.90124
6	35400001-35500000	77	0.90112
6	35500001-35600000	113	0.92902
6	35600001-35700000	93	0.89289
6	35700001-35800000	86	0.90558
6	35800001-35900000	103	0.8644
6	35900001-36000000	79	0.88605
6	36000001-36100000	61	0.86826
6	36100001-36200000	91	0.88538
6	36200001-36300000	66	0.75408
6	36300001-36400000	90	0.89093
6	36400001-36500000	102	0.86482
6	36500001-36600000	56	0.78619
6	36600001-36700000	62	0.80816
6	36700001-36800000	79	0.88644
6	36800001-36900000	100	0.92342
6	36900001-37000000	63	0.87281
6	37000001-37100000	91	0.80571
6	37100001-37200000	119	0.84854
6	37200001-37300000	127	0.82485
6	37300001-37400000	102	0.90753
6	37400001-37500000	128	0.94949
6	37500001-37600000	104	0.93533
6	37600001-37700000	102	0.81867
6	37700001-37800000	132	0.92135
6	37800001-37900000	173	0.89347
6	37900001-38000000	144	0.86669
6	38000001-38100000	230	0.94722
6	38100001-38200000	126	0.85902
6	38200001-38300000	141	0.83931
6	38300001-38400000	109	0.88665
6	38400001-38500000	152	0.94466
6	38500001-38600000	145	0.88517
6	38600001-38700000	188	0.90833
6	38700001-38800000	96	0.85218
6	38800001-38900000	149	0.83729
6	38900001-39000000	251	0.93883
6	39000001-39100000	126	0.84396
6	39100001-39200000	136	0.93975
6	39200001-39300000	117	0.92688
6	39300001-39400000	139	0.91337
6	39400001-39500000	162	0.88296
6	39500001-39600000	330	0.94465
6	39600001-39700000	439	0.93761
6	39700001-39800000	341	0.93745
6	39800001-39900000	191	0.90579
6	39900001-40000000	222	0.90689
6	40000001-40100000	124	0.90587
6	40100001-40200000	170	0.93357
6	40200001-40300000	188	0.92642
6	40300001-40400000	263	0.9288
6	40400001-40500000	161	0.9505
6	40500001-40600000	119	0.90159
6	40600001-40700000	84	0.92806
6	40700001-40800000	138	0.86886
6	40800001-40900000	127	0.86456
6	40900001-41000000	83	0.84346
6	41000001-41100000	74	0.78063
6	41100001-41200000	36	0.66292
6	41200001-41300000	36	0.70834
6	41300001-41400000	50	0.86382
6	41400001-41500000	42	0.85421
6	41500001-41600000	71	0.85025
6	41600001-41700000	85	0.78017
6	41700001-41800000	74	0.87896
6	41800001-41900000	128	0.90777
6	41900001-42000000	64	0.8688
6	42000001-42100000	108	0.91268
6	42100001-42200000	56	0.88824
6	42200001-42300000	47	0.81876
6	42300001-42400000	19	0.85093
6	42400001-42500000	27	0.73411
6	42500001-42600000	18	0.75097
6	42600001-42700000	29	0.75865
6	42700001-42800000	25	0.78045
6	42800001-42900000	43	0.81027
6	42900001-43000000	31	0.81133
6	43000001-43100000	38	0.86996
6	43100001-43200000	22	0.81648
6	43200001-43300000	32	0.83309
6	43300001-43400000	72	0.83809
6	43400001-43500000	95	0.77305
6	43500001-43600000	81	0.81122
6	43600001-43700000	27	0.77288
6	43700001-43800000	32	0.74861
6	43800001-43900000	56	0.82829
6	43900001-44000000	121	0.91689
6	44000001-44100000	213	0.87912
6	44100001-44200000	130	0.92092
6	44200001-44300000	146	0.88924
6	44300001-44400000	153	0.95701
6	44400001-44500000	126	0.89304
6	44500001-44600000	126	0.84365
6	44600001-44700000	138	0.87559
6	44700001-44800000	54	0.89007
6	44800001-44900000	47	0.87682
6	44900001-45000000	90	0.92214
6	45000001-45100000	154	0.9534
6	45100001-45200000	160	0.93112
6	45200001-45300000	204	0.94103
6	45300001-45400000	65	0.94197
6	45400001-45500000	185	0.93147
6	45500001-45600000	248	0.91627
6	45600001-45700000	118	0.90158
6	45700001-45800000	173	0.93823
6	45800001-45900000	151	0.92885
6	45900001-46000000	165	0.94074
6	46000001-46100000	141	0.9082
6	46100001-46200000	123	0.90276
6	46200001-46300000	131	0.93501
6	46300001-46400000	160	0.92249
6	46400001-46500000	154	0.94183
6	46500001-46600000	194	0.95796
6	46600001-46700000	187	0.94308
6	46700001-46800000	167	0.95681
6	46800001-46900000	152	0.94253
6	46900001-47000000	156	0.91638
6	47000001-47100000	124	0.93889
6	47100001-47200000	157	0.90741
6	47200001-47300000	162	0.9245
6	47300001-47400000	201	0.91952
6	47400001-47500000	201	0.90692
6	47500001-47600000	168	0.93177
6	47600001-47700000	287	0.8983
6	47700001-47800000	224	0.91808
6	47800001-47900000	186	0.86847
6	47900001-48000000	176	0.87176
6	48000001-48100000	203	0.8566
6	48100001-48200000	173	0.85062
6	48200001-48300000	153	0.84761
6	48300001-48400000	234	0.88945
6	48400001-48500000	178	0.84424
6	48500001-48600000	144	0.85509
6	48600001-48700000	173	0.88074
6	48700001-48800000	208	0.88287
6	48800001-48900000	240	0.8835
6	48900001-49000000	203	0.89658
6	49000001-49100000	154	0.89144
6	49100001-49200000	171	0.90225
6	49200001-49300000	119	0.85992
6	49300001-49400000	106	0.89283
6	49400001-49500000	144	0.83771
6	49500001-49600000	188	0.88137
6	49600001-49700000	202	0.9055
6	49700001-49800000	155	0.89151
6	49800001-49900000	153	0.93715
6	49900001-50000000	155	0.92453
6	50000001-50100000	212	0.89401
6	50100001-50200000	147	0.87266
6	50200001-50300000	124	0.8757
6	50300001-50400000	111	0.89556
6	50400001-50500000	187	0.91203
6	50500001-50600000	137	0.90536
6	50600001-50700000	150	0.84655
6	50700001-50800000	144	0.90786
6	50800001-50900000	182	0.92689
6	50900001-51000000	137	0.8907
6	51000001-51100000	101	0.90874
6	51100001-51200000	95	0.88268
6	51200001-51300000	140	0.87227
6	51300001-51400000	123	0.85259
6	51400001-51500000	119	0.93545
6	51500001-51600000	151	0.84757
6	51600001-51700000	119	0.92223
6	51700001-51800000	114	0.92406
6	51800001-51900000	113	0.92711
6	51900001-52000000	118	0.88067
6	52000001-52100000	175	0.92068
6	52100001-52200000	209	0.93725
6	52200001-52300000	281	0.86916
6	52300001-52400000	230	0.80978
6	52400001-52500000	150	0.92049
6	52500001-52600000	105	0.92295
6	52600001-52700000	104	0.91383
6	52700001-52800000	116	0.92504
6	52800001-52900000	139	0.88357
6	52900001-53000000	101	0.93993
6	53000001-53100000	102	0.92221
6	53100001-53200000	173	0.93028
6	53200001-53300000	126	0.90321
6	53300001-53400000	205	0.92143
6	53400001-53500000	185	0.9291
6	53500001-53600000	158	0.92452
6	53600001-53700000	154	0.88532
6	53700001-53800000	198	0.902
6	53800001-53900000	191	0.85633
6	53900001-54000000	187	0.90149
6	54000001-54100000	177	0.87147
6	54100001-54200000	170	0.90642
6	54200001-54300000	179	0.90261
6	54300001-54400000	140	0.90001
6	54400001-54500000	239	0.86016
6	54500001-54600000	222	0.88875
6	54600001-54700000	150	0.91135
6	54700001-54800000	133	0.85385
6	54800001-54900000	205	0.85885
6	54900001-55000000	162	0.86319
6	55000001-55100000	116	0.87823
6	55100001-55200000	130	0.83549
6	55200001-55300000	79	0.81479
6	55300001-55400000	79	0.85781
6	55400001-55500000	114	0.91031
6	55500001-55600000	93	0.86709
6	55600001-55700000	138	0.9021
6	55700001-55800000	146	0.87412
6	55800001-55900000	168	0.92485
6	55900001-56000000	126	0.9388
6	56000001-56100000	94	0.908
6	56100001-56200000	121	0.92555
6	56200001-56300000	97	0.83182
6	56300001-56400000	109	0.89544
6	56400001-56500000	82	0.91292
6	56500001-56600000	52	0.90713
6	56600001-56700000	39	0.92866
6	56700001-56800000	127	0.91955
6	56800001-56900000	476	0.63342
6	56900001-57000000	1353	0.89893
6	57000001-57100000	1877	0.97102
6	57100001-57200000	500	0.66704
6	57200001-57300000	63	0.62865
6	57300001-57400000	101	0.79544
6	57400001-57500000	29	0.26985
6	57500001-57600000	194	0.83728
6	57600001-57700000	171	0.71866
6	57700001-57800000	212	0.81577
6	57800001-57900000	82	0.72877
6	57900001-58000000	549	0.48826
6	58000001-58100000	2175	0.9599
6	58100001-58200000	461	0.81537
6	58200001-58300000	44	0.78165
6	58300001-58400000	134	0.68561
6	58400001-58500000	156	0.81532
6	58500001-58600000	93	0.77352
6	58600001-58700000	138	0.80941
6	58700001-58800000	288	0.85847
6	58800001-58900000	273	0.82757
6	58900001-59000000	153	0.9175
6	59000001-59100000	67	0.81792
6	59100001-59200000	85	0.83465
6	59200001-59300000	96	0.8864
6	59300001-59400000	137	0.86792
6	59400001-59500000	193	0.82868
6	59500001-59600000	215	0.86428
6	59600001-59700000	132	0.86543
6	59700001-59800000	128	0.87221
6	59800001-59900000	164	0.86448
6	59900001-60000000	138	0.83952
6	60000001-60100000	111	0.74132
6	60100001-60200000	167	0.84425
6	60200001-60300000	293	0.86082
6	60300001-60400000	145	0.86033
6	60400001-60500000	128	0.87459
6	60500001-60600000	272	0.88773
6	60600001-60700000	152	0.87441
6	60700001-60800000	112	0.87658
6	60800001-60900000	74	0.80305
6	60900001-61000000	81	0.89143
6	61000001-61100000	85	0.93171
6	61100001-61200000	141	0.917
6	61200001-61300000	274	0.89284
6	61300001-61400000	166	0.92383
6	61400001-61500000	179	0.86995
6	61500001-61600000	174	0.87055
6	61600001-61700000	146	0.8641
6	61700001-61800000	1255	0.89545
6	61800001-61900000	0	0.00201
6	61900001-62000000	0	0
6	62000001-62100000	0	0.03431
6	62100001-62200000	1044	0.66801
6	62200001-62300000	1505	0.96169
6	62300001-62400000	1267	0.93985
6	62400001-62500000	1532	0.97238
6	62500001-62600000	1050	0.97119
6	62600001-62700000	695	0.96863
6	62700001-62800000	69	0.11924
6	62800001-62900000	670	0.96567
6	62900001-63000000	867	0.96292
6	63000001-63100000	1038	0.85289
6	63100001-63200000	316	0.3569
6	63200001-63300000	884	0.90212
6	63300001-63400000	917	0.95616
6	63400001-63500000	1117	0.93815
6	63500001-63600000	290	0.48732
6	63600001-63700000	175	0.85585
6	63700001-63800000	162	0.85761
6	63800001-63900000	148	0.81147
6	63900001-64000000	166	0.81861
6	64000001-64100000	168	0.81826
6	64100001-64200000	147	0.82566
6	64200001-64300000	90	0.79135
6	64300001-64400000	59	0.82694
6	64400001-64500000	131	0.81725
6	64500001-64600000	108	0.78321
6	64600001-64700000	141	0.70545
6	64700001-64800000	93	0.75674
6	64800001-64900000	169	0.76838
6	64900001-65000000	139	0.81275
6	65000001-65100000	132	0.74634
6	65100001-65200000	176	0.8054
6	65200001-65300000	210	0.82352
6	65300001-65400000	158	0.85325
6	65400001-65500000	221	0.88323
6	65500001-65600000	124	0.83697
6	65600001-65700000	144	0.86842
6	65700001-65800000	81	0.85209
6	65800001-65900000	193	0.88572
6	65900001-66000000	164	0.82394
6	66000001-66100000	271	0.84833
6	66100001-66200000	103	0.82364
6	66200001-66300000	128	0.83828
6	66300001-66400000	117	0.81703
6	66400001-66500000	119	0.89662
6	66500001-66600000	102	0.8934
6	66600001-66700000	276	0.90815
6	66700001-66800000	116	0.87495
6	66800001-66900000	111	0.68224
6	66900001-67000000	136	0.85912
6	67000001-67100000	182	0.90603
6	67100001-67200000	70	0.87901
6	67200001-67300000	144	0.90423
6	67300001-67400000	99	0.89314
6	67400001-67500000	134	0.89237
6	67500001-67600000	148	0.9281
6	67600001-67700000	107	0.9413
6	67700001-67800000	156	0.89125
6	67800001-67900000	119	0.93037
6	67900001-68000000	71	0.90737
6	68000001-68100000	96	0.90441
6	68100001-68200000	93	0.9326
6	68200001-68300000	103	0.84752
6	68300001-68400000	89	0.84834
6	68400001-68500000	109	0.92723
6	68500001-68600000	109	0.94175
6	68600001-68700000	110	0.93172
6	68700001-68800000	141	0.89964
6	68800001-68900000	95	0.84203
6	68900001-69000000	134	0.91624
6	69000001-69100000	176	0.91087
6	69100001-69200000	137	0.90071
6	69200001-69300000	180	0.87828
6	69300001-69400000	139	0.91769
6	69400001-69500000	144	0.91134
6	69500001-69600000	137	0.86743
6	69600001-69700000	103	0.87209
6	69700001-69800000	77	0.78447
6	69800001-69900000	167	0.94193
6	69900001-70000000	138	0.89695
6	70000001-70100000	109	0.84631
6	70100001-70200000	102	0.91987
6	70200001-70300000	112	0.88826
6	70300001-70400000	145	0.92392
6	70400001-70500000	167	0.93441
6	70500001-70600000	161	0.92333
6	70600001-70700000	94	0.89107
6	70700001-70800000	52	0.78579
6	70800001-70900000	60	0.81787
6	70900001-71000000	74	0.83666
6	71000001-71100000	49	0.84047
6	71100001-71200000	113	0.92663
6	71200001-71300000	109	0.84964
6	71300001-71400000	121	0.8162
6	71400001-71500000	157	0.87792
6	71500001-71600000	219	0.91631
6	71600001-71700000	143	0.84336
6	71700001-71800000	227	0.89415
6	71800001-71900000	93	0.84668
6	71900001-72000000	91	0.69657
6	72000001-72100000	140	0.89405
6	72100001-72200000	170	0.83145
6	72200001-72300000	198	0.89277
6	72300001-72400000	137	0.8045
6	72400001-72500000	200	0.8753
6	72500001-72600000	144	0.92109
6	72600001-72700000	139	0.89354
6	72700001-72800000	133	0.92319
6	72800001-72900000	181	0.93784
6	72900001-73000000	93	0.9286
6	73000001-73100000	105	0.89229
6	73100001-73200000	88	0.88712
6	73200001-73300000	97	0.90309
6	73300001-73400000	129	0.86785
6	73400001-73500000	152	0.89107
6	73500001-73600000	152	0.88326
6	73600001-73700000	174	0.89614
6	73700001-73800000	107	0.88041
6	73800001-73900000	148	0.91354
6	73900001-74000000	122	0.90834
6	74000001-74100000	149	0.87448
6	74100001-74200000	138	0.89869
6	74200001-74300000	96	0.8478
6	74300001-74400000	99	0.83405
6	74400001-74500000	243	0.84078
6	74500001-74600000	135	0.79209
6	74600001-74700000	98	0.86559
6	74700001-74800000	166	0.85771
6	74800001-74900000	174	0.91872
6	74900001-75000000	202	0.88554
6	75000001-75100000	123	0.84713
6	75100001-75200000	199	0.83087
6	75200001-75300000	139	0.84261
6	75300001-75400000	168	0.8779
6	75400001-75500000	149	0.84659
6	75500001-75600000	132	0.83544
6	75600001-75700000	201	0.86859
6	75700001-75800000	174	0.90464
6	75800001-75900000	123	0.87951
6	75900001-76000000	111	0.88485
6	76000001-76100000	168	0.90526
6	76100001-76200000	98	0.92437
6	76200001-76300000	90	0.90623
6	76300001-76400000	44	0.90965
6	76400001-76500000	34	0.87145
6	76500001-76600000	79	0.90505
6	76600001-76700000	121	0.91965
6	76700001-76800000	119	0.93474
6	76800001-76900000	206	0.9204
6	76900001-77000000	130	0.89608
6	77000001-77100000	132	0.92066
6	77100001-77200000	217	0.92186
6	77200001-77300000	145	0.89618
6	77300001-77400000	211	0.90661
6	77400001-77500000	198	0.89532
6	77500001-77600000	155	0.85119
6	77600001-77700000	188	0.89411
6	77700001-77800000	139	0.91141
6	77800001-77900000	186	0.92597
6	77900001-78000000	171	0.84985
6	78000001-78100000	168	0.86962
6	78100001-78200000	123	0.90048
6	78200001-78300000	111	0.82636
6	78300001-78400000	103	0.77043
6	78400001-78500000	170	0.84869
6	78500001-78600000	102	0.82093
6	78600001-78700000	126	0.83037
6	78700001-78800000	141	0.79962
6	78800001-78900000	141	0.84764
6	78900001-79000000	129	0.81999
6	79000001-79100000	187	0.88807
6	79100001-79200000	145	0.89777
6	79200001-79300000	147	0.91199
6	79300001-79400000	234	0.93994
6	79400001-79500000	81	0.914
6	79500001-79600000	142	0.88721
6	79600001-79700000	107	0.93129
6	79700001-79800000	86	0.89545
6	79800001-79900000	102	0.84758
6	79900001-80000000	113	0.92945
6	80000001-80100000	165	0.85202
6	80100001-80200000	149	0.89741
6	80200001-80300000	107	0.91836
6	80300001-80400000	106	0.86531
6	80400001-80500000	124	0.93228
6	80500001-80600000	122	0.94637
6	80600001-80700000	68	0.93386
6	80700001-80800000	124	0.89601
6	80800001-80900000	115	0.89743
6	80900001-81000000	136	0.884
6	81000001-81100000	127	0.91049
6	81100001-81200000	92	0.89177
6	81200001-81300000	157	0.85289
6	81300001-81400000	176	0.86031
6	81400001-81500000	95	0.91801
6	81500001-81600000	244	0.90176
6	81600001-81700000	134	0.90899
6	81700001-81800000	124	0.92239
6	81800001-81900000	135	0.90954
6	81900001-82000000	121	0.93096
6	82000001-82100000	71	0.93527
6	82100001-82200000	53	0.88532
6	82200001-82300000	107	0.88712
6	82300001-82400000	95	0.91162
6	82400001-82500000	151	0.93169
6	82500001-82600000	62	0.95432
6	82600001-82700000	84	0.92366
6	82700001-82800000	128	0.94279
6	82800001-82900000	68	0.87528
6	82900001-83000000	66	0.9373
6	83000001-83100000	40	0.9159
6	83100001-83200000	38	0.85437
6	83200001-83300000	59	0.85648
6	83300001-83400000	69	0.92155
6	83400001-83500000	43	0.90782
6	83500001-83600000	127	0.89554
6	83600001-83700000	82	0.91769
6	83700001-83800000	91	0.91285
6	83800001-83900000	146	0.93103
6	83900001-84000000	155	0.94146
6	84000001-84100000	139	0.9211
6	84100001-84200000	147	0.86277
6	84200001-84300000	245	0.92651
6	84300001-84400000	194	0.82983
6	84400001-84500000	114	0.89909
6	84500001-84600000	205	0.85657
6	84600001-84700000	57	0.90027
6	84700001-84800000	72	0.92503
6	84800001-84900000	73	0.89607
6	84900001-85000000	96	0.92406
6	85000001-85100000	92	0.93259
6	85100001-85200000	88	0.91508
6	85200001-85300000	104	0.9004
6	85300001-85400000	86	0.92972
6	85400001-85500000	116	0.95477
6	85500001-85600000	140	0.91595
6	85600001-85700000	120	0.93583
6	85700001-85800000	101	0.87517
6	85800001-85900000	88	0.86127
6	85900001-86000000	151	0.90158
6	86000001-86100000	180	0.89626
6	86100001-86200000	88	0.91734
6	86200001-86300000	96	0.90268
6	86300001-86400000	79	0.84834
6	86400001-86500000	116	0.91498
6	86500001-86600000	70	0.91139
6	86600001-86700000	64	0.9108
6	86700001-86800000	113	0.89642
6	86800001-86900000	98	0.90286
6	86900001-87000000	133	0.91412
6	87000001-87100000	106	0.94578
6	87100001-87200000	72	0.93837
6	87200001-87300000	96	0.92431
6	87300001-87400000	80	0.83185
6	87400001-87500000	124	0.92825
6	87500001-87600000	138	0.92794
6	87600001-87700000	139	0.93342
6	87700001-87800000	152	0.92384
6	87800001-87900000	114	0.88005
6	87900001-88000000	115	0.92282
6	88000001-88100000	126	0.92598
6	88100001-88200000	110	0.88546
6	88200001-88300000	212	0.95662
6	88300001-88400000	314	0.93382
6	88400001-88500000	180	0.86523
6	88500001-88600000	188	0.92233
6	88600001-88700000	142	0.91869
6	88700001-88800000	145	0.84987
6	88800001-88900000	143	0.89385
6	88900001-89000000	204	0.88678
6	89000001-89100000	142	0.87156
6	89100001-89200000	190	0.9093
6	89200001-89300000	147	0.88968
6	89300001-89400000	245	0.89035
6	89400001-89500000	282	0.86164
6	89500001-89600000	126	0.80634
6	89600001-89700000	160	0.86489
6	89700001-89800000	133	0.86688
6	89800001-89900000	130	0.85661
6	89900001-90000000	105	0.86794
6	90000001-90100000	147	0.87539
6	90100001-90200000	100	0.88387
6	90200001-90300000	89	0.88707
6	90300001-90400000	118	0.89658
6	90400001-90500000	134	0.90503
6	90500001-90600000	142	0.89849
6	90600001-90700000	174	0.87915
6	90700001-90800000	111	0.81273
6	90800001-90900000	151	0.83061
6	90900001-91000000	167	0.85492
6	91000001-91100000	176	0.85911
6	91100001-91200000	237	0.84259
6	91200001-91300000	171	0.85934
6	91300001-91400000	262	0.79294
6	91400001-91500000	193	0.85617
6	91500001-91600000	145	0.80504
6	91600001-91700000	183	0.82482
6	91700001-91800000	182	0.82857
6	91800001-91900000	129	0.8372
6	91900001-92000000	159	0.81929
6	92000001-92100000	153	0.80418
6	92100001-92200000	103	0.79751
6	92200001-92300000	95	0.7865
6	92300001-92400000	130	0.66251
6	92400001-92500000	149	0.81794
6	92500001-92600000	110	0.7625
6	92600001-92700000	97	0.81821
6	92700001-92800000	48	0.83335
6	92800001-92900000	113	0.87238
6	92900001-93000000	120	0.86818
6	93000001-93100000	125	0.86836
6	93100001-93200000	147	0.8288
6	93200001-93300000	114	0.81061
6	93300001-93400000	246	0.87141
6	93400001-93500000	184	0.86287
6	93500001-93600000	146	0.92072
6	93600001-93700000	112	0.90361
6	93700001-93800000	134	0.92581
6	93800001-93900000	39	0.93719
6	93900001-94000000	54	0.88917
6	94000001-94100000	119	0.93393
6	94100001-94200000	89	0.92025
6	94200001-94300000	107	0.94129
6	94300001-94400000	74	0.93936
6	94400001-94500000	99	0.90048
6	94500001-94600000	120	0.93633
6	94600001-94700000	84	0.91769
6	94700001-94800000	55	0.91799
6	94800001-94900000	42	0.84799
6	94900001-95000000	85	0.91401
6	95000001-95100000	78	0.86099
6	95100001-95200000	113	0.87952
6	95200001-95300000	82	0.84988
6	95300001-95400000	111	0.85066
6	95400001-95500000	75	0.86088
6	95500001-95600000	110	0.8693
6	95600001-95700000	108	0.8968
6	95700001-95800000	131	0.90423
6	95800001-95900000	112	0.85818
6	95900001-96000000	130	0.91203
6	96000001-96100000	198	0.93648
6	96100001-96200000	156	0.89536
6	96200001-96300000	132	0.82589
6	96300001-96400000	93	0.89901
6	96400001-96500000	237	0.94143
6	96500001-96600000	114	0.95776
6	96600001-96700000	128	0.9199
6	96700001-96800000	107	0.93693
6	96800001-96900000	52	0.92489
6	96900001-97000000	73	0.90635
6	97000001-97100000	123	0.86166
6	97100001-97200000	117	0.92494
6	97200001-97300000	221	0.92665
6	97300001-97400000	157	0.86914
6	97400001-97500000	134	0.8852
6	97500001-97600000	148	0.91602
6	97600001-97700000	108	0.87109
6	97700001-97800000	113	0.83946
6	97800001-97900000	102	0.86348
6	97900001-98000000	109	0.88226
6	98000001-98100000	79	0.79541
6	98100001-98200000	114	0.85793
6	98200001-98300000	118	0.89383
6	98300001-98400000	164	0.91823
6	98400001-98500000	168	0.91922
6	98500001-98600000	101	0.87429
6	98600001-98700000	105	0.87947
6	98700001-98800000	107	0.91279
6	98800001-98900000	82	0.87907
6	98900001-99000000	81	0.83543
6	99000001-99100000	157	0.87174
6	99100001-99200000	111	0.7936
6	99200001-99300000	149	0.79914
6	99300001-99400000	109	0.77683
6	99400001-99500000	110	0.71303
6	99500001-99600000	108	0.79747
6	99600001-99700000	145	0.82059
6	99700001-99800000	212	0.78095
6	99800001-99900000	273	0.83888
6	99900001-100000000	117	0.80813
6	100000001-100100000	137	0.82337
6	100100001-100200000	148	0.74438
6	100200001-100300000	97	0.84323
6	100300001-100400000	107	0.87335
6	100400001-100500000	91	0.86619
6	100500001-100600000	114	0.7989
6	100600001-100700000	92	0.80721
6	100700001-100800000	129	0.87003
6	100800001-100900000	242	0.79724
6	100900001-101000000	226	0.82312
6	101000001-101100000	182	0.83336
6	101100001-101200000	166	0.86573
6	101200001-101300000	131	0.88083
6	101300001-101400000	138	0.89221
6	101400001-101500000	167	0.84626
6	101500001-101600000	291	0.88076
6	101600001-101700000	132	0.8978
6	101700001-101800000	131	0.92967
6	101800001-101900000	150	0.93997
6	101900001-102000000	159	0.91703
6	102000001-102100000	126	0.93295
6	102100001-102200000	84	0.78535
6	102200001-102300000	53	0.90586
6	102300001-102400000	55	0.89817
6	102400001-102500000	83	0.91582
6	102500001-102600000	129	0.9323
6	102600001-102700000	201	0.9117
6	102700001-102800000	116	0.9215
6	102800001-102900000	143	0.9513
6	102900001-103000000	148	0.9404
6	103000001-103100000	232	0.94628
6	103100001-103200000	141	0.89609
6	103200001-103300000	135	0.94663
6	103300001-103400000	141	0.91317
6	103400001-103500000	101	0.93181
6	103500001-103600000	153	0.93396
6	103600001-103700000	102	0.91408
6	103700001-103800000	132	0.90497
6	103800001-103900000	106	0.93822
6	103900001-104000000	104	0.92187
6	104000001-104100000	113	0.91599
6	104100001-104200000	120	0.92862
6	104200001-104300000	110	0.92014
6	104300001-104400000	99	0.8091
6	104400001-104500000	59	0.78676
6	104500001-104600000	78	0.84606
6	104600001-104700000	85	0.89353
6	104700001-104800000	83	0.9077
6	104800001-104900000	106	0.89262
6	104900001-105000000	130	0.94892
6	105000001-105100000	119	0.92532
6	105100001-105200000	170	0.93246
6	105200001-105300000	119	0.91364
6	105300001-105400000	129	0.91362
6	105400001-105500000	109	0.90403
6	105500001-105600000	74	0.81461
6	105600001-105700000	102	0.86776
6	105700001-105800000	83	0.85606
6	105800001-105900000	77	0.88603
6	105900001-106000000	75	0.90078
6	106000001-106100000	117	0.95019
6	106100001-106200000	120	0.90963
6	106200001-106300000	92	0.90153
6	106300001-106400000	85	0.93014
6	106400001-106500000	42	0.91619
6	106500001-106600000	99	0.88472
6	106600001-106700000	96	0.89192
6	106700001-106800000	102	0.92043
6	106800001-106900000	45	0.87202
6	106900001-107000000	25	0.92292
6	107000001-107100000	25	0.88457
6	107100001-107200000	75	0.90827
6	107200001-107300000	83	0.8843
6	107300001-107400000	110	0.85916
6	107400001-107500000	123	0.92982
6	107500001-107600000	108	0.91054
6	107600001-107700000	82	0.92275
6	107700001-107800000	162	0.92554
6	107800001-107900000	108	0.93065
6	107900001-108000000	100	0.93272
6	108000001-108100000	90	0.90953
6	108100001-108200000	83	0.91706
6	108200001-108300000	56	0.83385
6	108300001-108400000	52	0.89292
6	108400001-108500000	78	0.88059
6	108500001-108600000	83	0.95438
6	108600001-108700000	110	0.90362
6	108700001-108800000	90	0.8299
6	108800001-108900000	105	0.91805
6	108900001-109000000	112	0.93231
6	109000001-109100000	109	0.91191
6	109100001-109200000	140	0.96029
6	109200001-109300000	178	0.92671
6	109300001-109400000	200	0.85344
6	109400001-109500000	163	0.93118
6	109500001-109600000	231	0.94161
6	109600001-109700000	149	0.94892
6	109700001-109800000	150	0.92165
6	109800001-109900000	172	0.90961
6	109900001-110000000	128	0.8693
6	110000001-110100000	139	0.90754
6	110100001-110200000	114	0.89273
6	110200001-110300000	148	0.80978
6	110300001-110400000	195	0.91587
6	110400001-110500000	149	0.89208
6	110500001-110600000	138	0.89023
6	110600001-110700000	164	0.90565
6	110700001-110800000	160	0.88291
6	110800001-110900000	178	0.94383
6	110900001-111000000	115	0.87291
6	111000001-111100000	79	0.70936
6	111100001-111200000	130	0.90854
6	111200001-111300000	129	0.89271
6	111300001-111400000	108	0.92268
6	111400001-111500000	102	0.94937
6	111500001-111600000	130	0.93661
6	111600001-111700000	128	0.90012
6	111700001-111800000	125	0.90532
6	111800001-111900000	165	0.88191
6	111900001-112000000	179	0.90751
6	112000001-112100000	131	0.90845
6	112100001-112200000	111	0.84921
6	112200001-112300000	263	0.84173
6	112300001-112400000	216	0.79334
6	112400001-112500000	147	0.80118
6	112500001-112600000	166	0.881
6	112600001-112700000	236	0.83694
6	112700001-112800000	173	0.85027
6	112800001-112900000	220	0.87515
6	112900001-113000000	196	0.91784
6	113000001-113100000	180	0.90771
6	113100001-113200000	318	0.93785
6	113200001-113300000	174	0.90938
6	113300001-113400000	144	0.91742
6	113400001-113500000	102	0.92026
6	113500001-113600000	103	0.91808
6	113600001-113700000	70	0.909
6	113700001-113800000	82	0.94392
6	113800001-113900000	127	0.87817
6	113900001-114000000	129	0.92755
6	114000001-114100000	87	0.87572
6	114100001-114200000	59	0.8686
6	114200001-114300000	81	0.88296
6	114300001-114400000	113	0.91548
6	114400001-114500000	195	0.86915
6	114500001-114600000	182	0.88347
6	114600001-114700000	131	0.87596
6	114700001-114800000	230	0.90788
6	114800001-114900000	170	0.94543
6	114900001-115000000	145	0.912
6	115000001-115100000	114	0.91401
6	115100001-115200000	269	0.9147
6	115200001-115300000	178	0.9093
6	115300001-115400000	310	0.92491
6	115400001-115500000	162	0.90385
6	115500001-115600000	217	0.94274
6	115600001-115700000	277	0.93174
6	115700001-115800000	193	0.94821
6	115800001-115900000	131	0.92659
6	115900001-116000000	139	0.93364
6	116000001-116100000	223	0.93067
6	116100001-116200000	167	0.92967
6	116200001-116300000	155	0.93436
6	116300001-116400000	149	0.90758
6	116400001-116500000	162	0.93074
6	116500001-116600000	195	0.94159
6	116600001-116700000	179	0.93159
6	116700001-116800000	199	0.90724
6	116800001-116900000	251	0.92993
6	116900001-117000000	200	0.93685
6	117000001-117100000	189	0.91331
6	117100001-117200000	197	0.89941
6	117200001-117300000	176	0.92626
6	117300001-117400000	142	0.88659
6	117400001-117500000	158	0.82722
6	117500001-117600000	225	0.84767
6	117600001-117700000	178	0.79747
6	117700001-117800000	179	0.83647
6	117800001-117900000	209	0.80617
6	117900001-118000000	147	0.90636
6	118000001-118100000	98	0.78907
6	118100001-118200000	170	0.79992
6	118200001-118300000	184	0.8835
6	118300001-118400000	174	0.92193
6	118400001-118500000	144	0.86517
6	118500001-118600000	110	0.90736
6	118600001-118700000	55	0.86389
6	118700001-118800000	83	0.77118
6	118800001-118900000	90	0.89848
6	118900001-119000000	125	0.87851
6	119000001-119100000	134	0.87058
6	119100001-119200000	158	0.92426
6	119200001-119300000	101	0.90759
6	119300001-119400000	158	0.90503
6	119400001-119500000	101	0.87992
6	119500001-119600000	101	0.90917
6	119600001-119700000	113	0.64466
6	119700001-119800000	126	0.88299
6	119800001-119900000	118	0.91794
6	119900001-120000000	74	0.88263
6	120000001-120100000	150	0.91025
6	120100001-120200000	193	0.89375
6	120200001-120300000	135	0.86707
6	120300001-120400000	171	0.93182
6	120400001-120500000	131	0.86273
6	120500001-120600000	193	0.92448
6	120600001-120700000	131	0.82804
6	120700001-120800000	170	0.88433
6	120800001-120900000	180	0.79492
6	120900001-121000000	119	0.88709
6	121000001-121100000	199	0.92206
6	121100001-121200000	230	0.90764
6	121200001-121300000	161	0.91956
6	121300001-121400000	146	0.91186
6	121400001-121500000	233	0.92583
6	121500001-121600000	154	0.85904
6	121600001-121700000	150	0.90308
6	121700001-121800000	164	0.83559
6	121800001-121900000	192	0.88528
6	121900001-122000000	179	0.9398
6	122000001-122100000	189	0.88653
6	122100001-122200000	131	0.86179
6	122200001-122300000	133	0.88214
6	122300001-122400000	153	0.89729
6	122400001-122500000	165	0.91733
6	122500001-122600000	179	0.92232
6	122600001-122700000	188	0.94251
6	122700001-122800000	239	0.92328
6	122800001-122900000	240	0.94883
6	122900001-123000000	204	0.92109
6	123000001-123100000	130	0.89994
6	123100001-123200000	86	0.87785
6	123200001-123300000	131	0.9581
6	123300001-123400000	125	0.93085
6	123400001-123500000	182	0.9297
6	123500001-123600000	79	0.92803
6	123600001-123700000	152	0.89445
6	123700001-123800000	180	0.8878
6	123800001-123900000	171	0.88032
6	123900001-124000000	121	0.873
6	124000001-124100000	76	0.85453
6	124100001-124200000	128	0.91077
6	124200001-124300000	89	0.85216
6	124300001-124400000	153	0.91829
6	124400001-124500000	131	0.89817
6	124500001-124600000	103	0.91885
6	124600001-124700000	71	0.92355
6	124700001-124800000	36	0.90696
6	124800001-124900000	113	0.90875
6	124900001-125000000	128	0.87067
6	125000001-125100000	177	0.85012
6	125100001-125200000	134	0.92418
6	125200001-125300000	95	0.87708
6	125300001-125400000	163	0.87807
6	125400001-125500000	109	0.87289
6	125500001-125600000	93	0.85827
6	125600001-125700000	137	0.88811
6	125700001-125800000	130	0.91238
6	125800001-125900000	114	0.89871
6	125900001-126000000	136	0.92358
6	126000001-126100000	154	0.90544
6	126100001-126200000	164	0.90928
6	126200001-126300000	127	0.83222
6	126300001-126400000	170	0.90852
6	126400001-126500000	73	0.89535
6	126500001-126600000	159	0.83427
6	126600001-126700000	212	0.89443
6	126700001-126800000	206	0.92534
6	126800001-126900000	157	0.87244
6	126900001-127000000	192	0.90344
6	127000001-127100000	160	0.93046
6	127100001-127200000	154	0.92276
6	127200001-127300000	197	0.92478
6	127300001-127400000	132	0.89834
6	127400001-127500000	135	0.92838
6	127500001-127600000	132	0.92168
6	127600001-127700000	209	0.93771
6	127700001-127800000	268	0.91953
6	127800001-127900000	192	0.90278
6	127900001-128000000	177	0.92947
6	128000001-128100000	197	0.91983
6	128100001-128200000	205	0.95944
6	128200001-128300000	144	0.94662
6	128300001-128400000	126	0.94528
6	128400001-128500000	109	0.81881
6	128500001-128600000	93	0.78408
6	128600001-128700000	105	0.91384
6	128700001-128800000	126	0.83584
6	128800001-128900000	158	0.9215
6	128900001-129000000	173	0.93336
6	129000001-129100000	136	0.92092
6	129100001-129200000	139	0.92584
6	129200001-129300000	118	0.89987
6	129300001-129400000	104	0.89567
6	129400001-129500000	122	0.93014
6	129500001-129600000	140	0.93379
6	129600001-129700000	215	0.92972
6	129700001-129800000	224	0.91316
6	129800001-129900000	130	0.94712
6	129900001-130000000	202	0.91659
6	130000001-130100000	225	0.92989
6	130100001-130200000	117	0.91724
6	130200001-130300000	139	0.90578
6	130300001-130400000	166	0.93107
6	130400001-130500000	182	0.87316
6	130500001-130600000	226	0.90089
6	130600001-130700000	104	0.91566
6	130700001-130800000	103	0.90666
6	130800001-130900000	130	0.89725
6	130900001-131000000	173	0.92977
6	131000001-131100000	113	0.91525
6	131100001-131200000	105	0.93424
6	131200001-131300000	86	0.89873
6	131300001-131400000	126	0.93695
6	131400001-131500000	99	0.92865
6	131500001-131600000	74	0.87477
6	131600001-131700000	117	0.90214
6	131700001-131800000	176	0.9306
6	131800001-131900000	127	0.93233
6	131900001-132000000	171	0.92607
6	132000001-132100000	156	0.93981
6	132100001-132200000	173	0.94086
6	132200001-132300000	107	0.90947
6	132300001-132400000	91	0.90286
6	132400001-132500000	119	0.93515
6	132500001-132600000	105	0.92379
6	132600001-132700000	143	0.94121
6	132700001-132800000	141	0.89528
6	132800001-132900000	114	0.91718
6	132900001-133000000	125	0.9184
6	133000001-133100000	117	0.90614
6	133100001-133200000	173	0.90577
6	133200001-133300000	206	0.9141
6	133300001-133400000	166	0.87767
6	133400001-133500000	140	0.94313
6	133500001-133600000	219	0.90734
6	133600001-133700000	82	0.92567
6	133700001-133800000	145	0.94541
6	133800001-133900000	178	0.93684
6	133900001-134000000	170	0.94637
6	134000001-134100000	148	0.94728
6	134100001-134200000	107	0.89267
6	134200001-134300000	154	0.90449
6	134300001-134400000	171	0.92684
6	134400001-134500000	217	0.93717
6	134500001-134600000	163	0.93213
6	134600001-134700000	192	0.93207
6	134700001-134800000	207	0.95117
6	134800001-134900000	171	0.88729
6	134900001-135000000	334	0.92549
6	135000001-135100000	161	0.96669
6	135100001-135200000	139	0.90254
6	135200001-135300000	158	0.93349
6	135300001-135400000	130	0.88804
6	135400001-135500000	187	0.92217
6	135500001-135600000	148	0.95269
6	135600001-135700000	115	0.8907
6	135700001-135800000	64	0.89735
6	135800001-135900000	152	0.9509
6	135900001-136000000	142	0.93293
6	136000001-136100000	111	0.92924
6	136100001-136200000	84	0.91716
6	136200001-136300000	60	0.95155
6	136300001-136400000	101	0.89935
6	136400001-136500000	130	0.89752
6	136500001-136600000	122	0.91462
6	136600001-136700000	126	0.91525
6	136700001-136800000	106	0.9007
6	136800001-136900000	113	0.92545
6	136900001-137000000	113	0.9389
6	137000001-137100000	94	0.92406
6	137100001-137200000	117	0.94035
6	137200001-137300000	140	0.94196
6	137300001-137400000	216	0.92806
6	137400001-137500000	69	0.91405
6	137500001-137600000	95	0.92287
6	137600001-137700000	99	0.89333
6	137700001-137800000	133	0.86503
6	137800001-137900000	58	0.86298
6	137900001-138000000	121	0.84627
6	138000001-138100000	108	0.83576
6	138100001-138200000	93	0.87896
6	138200001-138300000	117	0.8673
6	138300001-138400000	197	0.83373
6	138400001-138500000	145	0.83647
6	138500001-138600000	183	0.85562
6	138600001-138700000	141	0.78274
6	138700001-138800000	165	0.84662
6	138800001-138900000	154	0.87617
6	138900001-139000000	197	0.84242
6	139000001-139100000	126	0.78939
6	139100001-139200000	163	0.84415
6	139200001-139300000	146	0.87373
6	139300001-139400000	141	0.86273
6	139400001-139500000	139	0.88967
6	139500001-139600000	117	0.92647
6	139600001-139700000	155	0.8919
6	139700001-139800000	142	0.93312
6	139800001-139900000	148	0.95559
6	139900001-140000000	156	0.88926
6	140000001-140100000	141	0.91664
6	140100001-140200000	131	0.92385
6	140200001-140300000	143	0.83749
6	140300001-140400000	147	0.92059
6	140400001-140500000	130	0.88565
6	140500001-140600000	177	0.93713
6	140600001-140700000	145	0.92372
6	140700001-140800000	144	0.94578
6	140800001-140900000	125	0.91868
6	140900001-141000000	163	0.94862
6	141000001-141100000	164	0.93245
6	141100001-141200000	57	0.92453
6	141200001-141300000	109	0.94439
6	141300001-141400000	143	0.93174
6	141400001-141500000	98	0.90214
6	141500001-141600000	158	0.92369
6	141600001-141700000	146	0.91059
6	141700001-141800000	131	0.92458
6	141800001-141900000	184	0.91283
6	141900001-142000000	143	0.943
6	142000001-142100000	158	0.90866
6	142100001-142200000	157	0.91461
6	142200001-142300000	158	0.8996
6	142300001-142400000	156	0.9402
6	142400001-142500000	168	0.91743
6	142500001-142600000	144	0.91463
6	142600001-142700000	289	0.93018
6	142700001-142800000	235	0.89949
6	142800001-142900000	139	0.92642
6	142900001-143000000	138	0.89905
6	143000001-143100000	113	0.91447
6	143100001-143200000	158	0.9113
6	143200001-143300000	135	0.90331
6	143300001-143400000	114	0.9051
6	143400001-143500000	139	0.93775
6	143500001-143600000	183	0.93289
6	143600001-143700000	168	0.91303
6	143700001-143800000	157	0.92854
6	143800001-143900000	149	0.86645
6	143900001-144000000	158	0.90185
6	144000001-144100000	121	0.88467
6	144100001-144200000	85	0.74911
6	144200001-144300000	190	0.93138
6	144300001-144400000	150	0.94773
6	144400001-144500000	208	0.94111
6	144500001-144600000	182	0.92446
6	144600001-144700000	172	0.89283
6	144700001-144800000	120	0.88919
6	144800001-144900000	151	0.84665
6	144900001-145000000	171	0.9271
6	145000001-145100000	114	0.92412
6	145100001-145200000	135	0.89068
6	145200001-145300000	141	0.91535
6	145300001-145400000	102	0.89974
6	145400001-145500000	176	0.92863
6	145500001-145600000	226	0.9304
6	145600001-145700000	99	0.90537
6	145700001-145800000	66	0.8879
6	145800001-145900000	134	0.92494
6	145900001-146000000	149	0.91572
6	146000001-146100000	147	0.93245
6	146100001-146200000	163	0.91558
6	146200001-146300000	97	0.89177
6	146300001-146400000	144	0.92871
6	146400001-146500000	189	0.94715
6	146500001-146600000	196	0.94014
6	146600001-146700000	137	0.95663
6	146700001-146800000	49	0.928
6	146800001-146900000	74	0.83637
6	146900001-147000000	82	0.88339
6	147000001-147100000	27	0.87426
6	147100001-147200000	30	0.87917
6	147200001-147300000	58	0.90555
6	147300001-147400000	9	0.10474
6	147400001-147500000	75	0.69282
6	147500001-147600000	136	0.90136
6	147600001-147700000	159	0.94014
6	147700001-147800000	271	0.91541
6	147800001-147900000	124	0.89883
6	147900001-148000000	212	0.89952
6	148000001-148100000	166	0.94697
6	148100001-148200000	130	0.92325
6	148200001-148300000	211	0.87438
6	148300001-148400000	156	0.87051
6	148400001-148500000	152	0.91092
6	148500001-148600000	106	0.88198
6	148600001-148700000	132	0.88911
6	148700001-148800000	142	0.87738
6	148800001-148900000	98	0.8816
6	148900001-149000000	119	0.8812
6	149000001-149100000	228	0.94338
6	149100001-149200000	131	0.93932
6	149200001-149300000	105	0.87987
6	149300001-149400000	129	0.93765
6	149400001-149500000	198	0.89336
6	149500001-149600000	131	0.92473
6	149600001-149700000	160	0.92559
6	149700001-149800000	200	0.89729
6	149800001-149900000	102	0.92538
6	149900001-150000000	133	0.92036
6	150000001-150100000	127	0.91501
6	150100001-150200000	165	0.89486
6	150200001-150300000	139	0.85158
6	150300001-150400000	180	0.92058
6	150400001-150500000	131	0.91428
6	150500001-150600000	147	0.9261
6	150600001-150700000	126	0.89953
6	150700001-150800000	151	0.89775
6	150800001-150900000	127	0.87436
6	150900001-151000000	142	0.88472
6	151000001-151100000	149	0.86875
6	151100001-151200000	116	0.91056
6	151200001-151300000	167	0.87174
6	151300001-151400000	154	0.89745
6	151400001-151500000	183	0.87922
6	151500001-151600000	246	0.94561
6	151600001-151700000	214	0.9375
6	151700001-151800000	139	0.9253
6	151800001-151900000	134	0.92619
6	151900001-152000000	202	0.88334
6	152000001-152100000	245	0.93002
6	152100001-152200000	116	0.91086
6	152200001-152300000	123	0.92498
6	152300001-152400000	102	0.90017
6	152400001-152500000	99	0.87062
6	152500001-152600000	119	0.91126
6	152600001-152700000	98	0.91163
6	152700001-152800000	99	0.70003
6	152800001-152900000	206	0.93575
6	152900001-153000000	217	0.92686
6	153000001-153100000	162	0.91833
6	153100001-153200000	241	0.91394
6	153200001-153300000	140	0.92401
6	153300001-153400000	133	0.92243
6	153400001-153500000	220	0.91908
6	153500001-153600000	232	0.93086
6	153600001-153700000	309	0.91577
6	153700001-153800000	199	0.94193
6	153800001-153900000	198	0.90397
6	153900001-154000000	166	0.9388
6	154000001-154100000	147	0.8943
6	154100001-154200000	100	0.83416
6	154200001-154300000	104	0.94683
6	154300001-154400000	91	0.92127
6	154400001-154500000	109	0.93986
6	154500001-154600000	123	0.93274
6	154600001-154700000	84	0.76516
6	154700001-154800000	71	0.6911
6	154800001-154900000	98	0.87933
6	154900001-155000000	110	0.89175
6	155000001-155100000	154	0.86897
6	155100001-155200000	195	0.86221
6	155200001-155300000	122	0.91514
6	155300001-155400000	159	0.92026
6	155400001-155500000	158	0.848
6	155500001-155600000	144	0.81996
6	155600001-155700000	83	0.83207
6	155700001-155800000	73	0.88852
6	155800001-155900000	84	0.87714
6	155900001-156000000	86	0.89174
6	156000001-156100000	75	0.85052
6	156100001-156200000	83	0.83263
6	156200001-156300000	58	0.84708
6	156300001-156400000	97	0.87456
6	156400001-156500000	95	0.88043
6	156500001-156600000	135	0.92551
6	156600001-156700000	203	0.9117
6	156700001-156800000	136	0.91779
6	156800001-156900000	230	0.9224
6	156900001-157000000	244	0.89761
6	157000001-157100000	221	0.91216
6	157100001-157200000	109	0.83922
6	157200001-157300000	142	0.88205
6	157300001-157400000	191	0.89105
6	157400001-157500000	189	0.8986
6	157500001-157600000	114	0.89388
6	157600001-157700000	142	0.83943
6	157700001-157800000	197	0.92726
6	157800001-157900000	167	0.86025
6	157900001-158000000	239	0.93802
6	158000001-158100000	128	0.77291
6	158100001-158200000	196	0.7892
6	158200001-158300000	341	0.93617
6	158300001-158400000	182	0.85777
6	158400001-158500000	172	0.93141
6	158500001-158600000	150	0.93649
6	158600001-158700000	185	0.88916
6	158700001-158800000	165	0.92872
6	158800001-158900000	105	0.86466
6	158900001-159000000	244	0.91221
6	159000001-159100000	233	0.91314
6	159100001-159200000	191	0.92406
6	159200001-159300000	226	0.92347
6	159300001-159400000	169	0.90479
6	159400001-159500000	190	0.89789
6	159500001-159600000	184	0.90338
6	159600001-159700000	287	0.92384
6	159700001-159800000	271	0.94082
6	159800001-159900000	341	0.83289
6	159900001-160000000	194	0.90438
6	160000001-160100000	192	0.91952
6	160100001-160200000	114	0.92499
6	160200001-160300000	129	0.91276
6	160300001-160400000	188	0.87393
6	160400001-160500000	134	0.92508
6	160500001-160600000	203	0.92036
6	160600001-160700000	168	0.91871
6	160700001-160800000	126	0.92033
6	160800001-160900000	148	0.88005
6	160900001-161000000	76	0.91067
6	161000001-161100000	108	0.93245
6	161100001-161200000	185	0.86271
6	161200001-161300000	130	0.90452
6	161300001-161400000	178	0.91779
6	161400001-161500000	229	0.9243
6	161500001-161600000	192	0.89801
6	161600001-161700000	233	0.9373
6	161700001-161800000	306	0.91425
6	161800001-161900000	112	0.87702
6	161900001-162000000	148	0.88677
6	162000001-162100000	150	0.88153
6	162100001-162200000	147	0.84257
6	162200001-162300000	147	0.77499
6	162300001-162400000	165	0.90744
6	162400001-162500000	198	0.84619
6	162500001-162600000	219	0.92564
6	162600001-162700000	193	0.8783
6	162700001-162800000	168	0.93144
6	162800001-162900000	197	0.86835
6	162900001-163000000	206	0.91801
6	163000001-163100000	207	0.94078
6	163100001-163200000	143	0.89754
6	163200001-163300000	154	0.89577
6	163300001-163400000	174	0.89947
6	163400001-163500000	210	0.89266
6	163500001-163600000	140	0.86272
6	163600001-163700000	172	0.89149
6	163700001-163800000	171	0.86893
6	163800001-163900000	164	0.8706
6	163900001-164000000	192	0.75952
6	164000001-164100000	142	0.85035
6	164100001-164200000	174	0.85859
6	164200001-164300000	166	0.86804
6	164300001-164400000	210	0.88369
6	164400001-164500000	116	0.82775
6	164500001-164600000	144	0.9165
6	164600001-164700000	135	0.82896
6	164700001-164800000	139	0.60495
6	164800001-164900000	108	0.61863
6	164900001-165000000	176	0.83442
6	165000001-165100000	68	0.30488
6	165100001-165200000	131	0.66531
6	165200001-165300000	107	0.82733
6	165300001-165400000	110	0.93313
6	165400001-165500000	137	0.73835
6	165500001-165600000	61	0.47503
6	165600001-165700000	183	0.80169
6	165700001-165800000	154	0.6328
6	165800001-165900000	147	0.71231
6	165900001-166000000	102	0.8295
6	166000001-166100000	161	0.73482
6	166100001-166200000	158	0.84432
6	166200001-166300000	212	0.88866
6	166300001-166400000	92	0.52767
6	166400001-166500000	0	0.00216
6	166500001-166600000	72	0.44352
6	166600001-166700000	212	0.89286
6	166700001-166800000	149	0.79472
6	166800001-166900000	163	0.78594
6	166900001-167000000	126	0.86533
6	167000001-167100000	137	0.85288
6	167100001-167200000	105	0.9112
6	167200001-167300000	84	0.821
6	167300001-167400000	116	0.81904
6	167400001-167500000	152	0.78257
6	167500001-167600000	147	0.65804
6	167600001-167700000	63	0.30139
6	167700001-167800000	77	0.47619
6	167800001-167900000	51	0.6318
6	167900001-168000000	120	0.90498
6	168000001-168100000	39	0.25816
6	168100001-168200000	0	0
6	168200001-168300000	27	0.21798
7	1-100000	32	0.10304
7	100001-200000	47	0.30385
7	200001-300000	92	0.48554
7	300001-400000	20	0.16778
7	400001-500000	6	0.04099
7	500001-600000	20	0.3014
7	600001-700000	46	0.48217
7	700001-800000	110	0.58032
7	800001-900000	14	0.10341
7	900001-1000000	2	0.0166
7	1000001-1100000	17	0.29129
7	1100001-1200000	19	0.27059
7	1200001-1300000	31	0.41236
7	1300001-1400000	36	0.4921
7	1400001-1500000	30	0.27919
7	1500001-1600000	27	0.36564
7	1600001-1700000	8	0.2375
7	1700001-1800000	29	0.48803
7	1800001-1900000	34	0.46022
7	1900001-2000000	89	0.60603
7	2000001-2100000	30	0.25937
7	2100001-2200000	46	0.33265
7	2200001-2300000	49	0.41408
7	2300001-2400000	58	0.59917
7	2400001-2500000	42	0.65785
7	2500001-2600000	50	0.72091
7	2600001-2700000	16	0.36534
7	2700001-2800000	52	0.53886
7	2800001-2900000	34	0.37967
7	2900001-3000000	117	0.88177
7	3000001-3100000	95	0.68809
7	3100001-3200000	189	0.84316
7	3200001-3300000	274	0.82946
7	3300001-3400000	130	0.89038
7	3400001-3500000	171	0.90456
7	3500001-3600000	154	0.91277
7	3600001-3700000	216	0.91902
7	3700001-3800000	189	0.92621
7	3800001-3900000	216	0.90415
7	3900001-4000000	211	0.91992
7	4000001-4100000	190	0.92258
7	4100001-4200000	228	0.86122
7	4200001-4300000	128	0.77421
7	4300001-4400000	155	0.65788
7	4400001-4500000	189	0.83639
7	4500001-4600000	182	0.86181
7	4600001-4700000	208	0.89514
7	4700001-4800000	131	0.82737
7	4800001-4900000	61	0.68287
7	4900001-5000000	62	0.52269
7	5000001-5100000	55	0.73595
7	5100001-5200000	85	0.80859
7	5200001-5300000	80	0.70777
7	5300001-5400000	39	0.71485
7	5400001-5500000	32	0.49189
7	5500001-5600000	13	0.49069
7	5600001-5700000	18	0.501
7	5700001-5800000	34	0.59901
7	5800001-5900000	99	0.88238
7	5900001-6000000	78	0.74859
7	6000001-6100000	218	0.41168
7	6100001-6200000	13	0.22389
7	6200001-6300000	39	0.74137
7	6300001-6400000	27	0.69583
7	6400001-6500000	20	0.76184
7	6500001-6600000	33	0.74766
7	6600001-6700000	67	0.83827
7	6700001-6800000	60	0.80924
7	6800001-6900000	44	0.81503
7	6900001-7000000	129	0.40781
7	7000001-7100000	96	0.47768
7	7100001-7200000	174	0.74401
7	7200001-7300000	265	0.90221
7	7300001-7400000	139	0.91564
7	7400001-7500000	229	0.93773
7	7500001-7600000	207	0.9375
7	7600001-7700000	221	0.91179
7	7700001-7800000	190	0.88911
7	7800001-7900000	132	0.91758
7	7900001-8000000	136	0.91011
7	8000001-8100000	179	0.92641
7	8100001-8200000	108	0.92495
7	8200001-8300000	154	0.9326
7	8300001-8400000	218	0.94094
7	8400001-8500000	206	0.87536
7	8500001-8600000	216	0.86949
7	8600001-8700000	366	0.92972
7	8700001-8800000	265	0.91123
7	8800001-8900000	196	0.8909
7	8900001-9000000	211	0.87669
7	9000001-9100000	258	0.89138
7	9100001-9200000	280	0.89106
7	9200001-9300000	200	0.89701
7	9300001-9400000	219	0.79415
7	9400001-9500000	136	0.76537
7	9500001-9600000	185	0.81477
7	9600001-9700000	220	0.84618
7	9700001-9800000	164	0.86927
7	9800001-9900000	247	0.78546
7	9900001-10000000	202	0.83666
7	10000001-10100000	152	0.83167
7	10100001-10200000	242	0.84245
7	10200001-10300000	186	0.87037
7	10300001-10400000	154	0.87115
7	10400001-10500000	234	0.92427
7	10500001-10600000	148	0.87786
7	10600001-10700000	130	0.89735
7	10700001-10800000	34	0.9197
7	10800001-10900000	103	0.90777
7	10900001-11000000	192	0.90975
7	11000001-11100000	163	0.90856
7	11100001-11200000	71	0.85006
7	11200001-11300000	144	0.84804
7	11300001-11400000	309	0.9004
7	11400001-11500000	229	0.90576
7	11500001-11600000	221	0.83111
7	11600001-11700000	182	0.89994
7	11700001-11800000	163	0.84175
7	11800001-11900000	188	0.85189
7	11900001-12000000	271	0.87924
7	12000001-12100000	187	0.87036
7	12100001-12200000	194	0.89725
7	12200001-12300000	151	0.85789
7	12300001-12400000	148	0.867
7	12400001-12500000	218	0.83294
7	12500001-12600000	132	0.90137
7	12600001-12700000	128	0.8716
7	12700001-12800000	119	0.90034
7	12800001-12900000	162	0.90987
7	12900001-13000000	128	0.86937
7	13000001-13100000	207	0.88689
7	13100001-13200000	186	0.87203
7	13200001-13300000	147	0.85636
7	13300001-13400000	157	0.86238
7	13400001-13500000	140	0.82794
7	13500001-13600000	153	0.868
7	13600001-13700000	153	0.87569
7	13700001-13800000	173	0.85701
7	13800001-13900000	196	0.81317
7	13900001-14000000	232	0.88373
7	14000001-14100000	145	0.91953
7	14100001-14200000	221	0.88857
7	14200001-14300000	157	0.93038
7	14300001-14400000	143	0.85811
7	14400001-14500000	197	0.8783
7	14500001-14600000	189	0.81769
7	14600001-14700000	217	0.83854
7	14700001-14800000	178	0.76851
7	14800001-14900000	152	0.90051
7	14900001-15000000	150	0.90176
7	15000001-15100000	196	0.87191
7	15100001-15200000	179	0.88385
7	15200001-15300000	177	0.88205
7	15300001-15400000	191	0.87684
7	15400001-15500000	211	0.88967
7	15500001-15600000	174	0.89121
7	15600001-15700000	173	0.82944
7	15700001-15800000	194	0.87668
7	15800001-15900000	167	0.91375
7	15900001-16000000	157	0.90867
7	16000001-16100000	148	0.86022
7	16100001-16200000	143	0.89724
7	16200001-16300000	149	0.91789
7	16300001-16400000	167	0.86396
7	16400001-16500000	222	0.9154
7	16500001-16600000	169	0.93646
7	16600001-16700000	127	0.89148
7	16700001-16800000	110	0.89904
7	16800001-16900000	157	0.93306
7	16900001-17000000	223	0.91379
7	17000001-17100000	239	0.93897
7	17100001-17200000	186	0.92015
7	17200001-17300000	209	0.92229
7	17300001-17400000	143	0.89553
7	17400001-17500000	184	0.91496
7	17500001-17600000	224	0.93825
7	17600001-17700000	255	0.9395
7	17700001-17800000	275	0.94237
7	17800001-17900000	192	0.92086
7	17900001-18000000	99	0.89317
7	18000001-18100000	158	0.91243
7	18100001-18200000	134	0.93294
7	18200001-18300000	166	0.9373
7	18300001-18400000	157	0.93068
7	18400001-18500000	149	0.89745
7	18500001-18600000	113	0.90624
7	18600001-18700000	104	0.87489
7	18700001-18800000	150	0.90371
7	18800001-18900000	224	0.91732
7	18900001-19000000	215	0.91606
7	19000001-19100000	169	0.85778
7	19100001-19200000	166	0.86677
7	19200001-19300000	191	0.81525
7	19300001-19400000	224	0.9013
7	19400001-19500000	204	0.87861
7	19500001-19600000	292	0.84439
7	19600001-19700000	257	0.91041
7	19700001-19800000	332	0.82497
7	19800001-19900000	165	0.86605
7	19900001-20000000	232	0.85735
7	20000001-20100000	176	0.9034
7	20100001-20200000	202	0.82547
7	20200001-20300000	247	0.92231
7	20300001-20400000	252	0.87966
7	20400001-20500000	192	0.89601
7	20500001-20600000	229	0.91146
7	20600001-20700000	118	0.89538
7	20700001-20800000	162	0.89037
7	20800001-20900000	122	0.85282
7	20900001-21000000	89	0.88023
7	21000001-21100000	133	0.95169
7	21100001-21200000	160	0.94267
7	21200001-21300000	237	0.9358
7	21300001-21400000	222	0.93512
7	21400001-21500000	227	0.89883
7	21500001-21600000	123	0.91184
7	21600001-21700000	224	0.93478
7	21700001-21800000	228	0.91442
7	21800001-21900000	378	0.94918
7	21900001-22000000	168	0.92849
7	22000001-22100000	130	0.91981
7	22100001-22200000	139	0.78384
7	22200001-22300000	170	0.78489
7	22300001-22400000	188	0.94198
7	22400001-22500000	179	0.9406
7	22500001-22600000	221	0.92901
7	22600001-22700000	80	0.3743
7	22700001-22800000	218	0.93402
7	22800001-22900000	130	0.89629
7	22900001-23000000	133	0.89516
7	23000001-23100000	149	0.84347
7	23100001-23200000	121	0.88826
7	23200001-23300000	160	0.92052
7	23300001-23400000	128	0.90945
7	23400001-23500000	131	0.88298
7	23500001-23600000	141	0.91792
7	23600001-23700000	73	0.79089
7	23700001-23800000	96	0.87475
7	23800001-23900000	171	0.90431
7	23900001-24000000	131	0.92739
7	24000001-24100000	149	0.83125
7	24100001-24200000	143	0.94351
7	24200001-24300000	144	0.91191
7	24300001-24400000	187	0.93741
7	24400001-24500000	169	0.91864
7	24500001-24600000	168	0.9101
7	24600001-24700000	168	0.91876
7	24700001-24800000	106	0.89968
7	24800001-24900000	166	0.88925
7	24900001-25000000	142	0.94446
7	25000001-25100000	193	0.95463
7	25100001-25200000	143	0.89882
7	25200001-25300000	119	0.89889
7	25300001-25400000	255	0.93632
7	25400001-25500000	172	0.95535
7	25500001-25600000	186	0.92618
7	25600001-25700000	189	0.93955
7	25700001-25800000	121	0.90011
7	25800001-25900000	177	0.88657
7	25900001-26000000	165	0.92643
7	26000001-26100000	173	0.9143
7	26100001-26200000	127	0.89568
7	26200001-26300000	82	0.88922
7	26300001-26400000	87	0.86378
7	26400001-26500000	81	0.90576
7	26500001-26600000	133	0.92499
7	26600001-26700000	181	0.9412
7	26700001-26800000	177	0.94048
7	26800001-26900000	114	0.92861
7	26900001-27000000	97	0.91209
7	27000001-27100000	50	0.89158
7	27100001-27200000	57	0.9096
7	27200001-27300000	27	0.61752
7	27300001-27400000	68	0.70351
7	27400001-27500000	169	0.92334
7	27500001-27600000	118	0.93512
7	27600001-27700000	57	0.8895
7	27700001-27800000	81	0.91184
7	27800001-27900000	100	0.8877
7	27900001-28000000	174	0.92803
7	28000001-28100000	203	0.93158
7	28100001-28200000	204	0.93717
7	28200001-28300000	205	0.93722
7	28300001-28400000	142	0.92875
7	28400001-28500000	159	0.9597
7	28500001-28600000	127	0.93603
7	28600001-28700000	221	0.96359
7	28700001-28800000	165	0.953
7	28800001-28900000	163	0.93844
7	28900001-29000000	146	0.94082
7	29000001-29100000	163	0.90759
7	29100001-29200000	190	0.93539
7	29200001-29300000	188	0.93312
7	29300001-29400000	199	0.91761
7	29400001-29500000	150	0.94336
7	29500001-29600000	273	0.92458
7	29600001-29700000	254	0.91289
7	29700001-29800000	150	0.66371
7	29800001-29900000	171	0.82532
7	29900001-30000000	129	0.91671
7	30000001-30100000	134	0.90685
7	30100001-30200000	108	0.89987
7	30200001-30300000	147	0.91955
7	30300001-30400000	119	0.87652
7	30400001-30500000	72	0.93016
7	30500001-30600000	100	0.84709
7	30600001-30700000	70	0.93019
7	30700001-30800000	106	0.79123
7	30800001-30900000	181	0.91098
7	30900001-31000000	97	0.77083
7	31000001-31100000	100	0.79092
7	31100001-31200000	106	0.8403
7	31200001-31300000	158	0.92761
7	31300001-31400000	122	0.89569
7	31400001-31500000	189	0.94375
7	31500001-31600000	79	0.90295
7	31600001-31700000	129	0.90475
7	31700001-31800000	151	0.91673
7	31800001-31900000	185	0.93647
7	31900001-32000000	170	0.89865
7	32000001-32100000	166	0.92359
7	32100001-32200000	153	0.91696
7	32200001-32300000	131	0.91924
7	32300001-32400000	68	0.91233
7	32400001-32500000	128	0.93856
7	32500001-32600000	111	0.8247
7	32600001-32700000	86	0.91004
7	32700001-32800000	71	0.73825
7	32800001-32900000	62	0.77051
7	32900001-33000000	135	0.87335
7	33000001-33100000	100	0.81296
7	33100001-33200000	78	0.90635
7	33200001-33300000	98	0.88471
7	33300001-33400000	117	0.90976
7	33400001-33500000	129	0.88475
7	33500001-33600000	150	0.95161
7	33600001-33700000	141	0.87913
7	33700001-33800000	164	0.93573
7	33800001-33900000	181	0.95038
7	33900001-34000000	203	0.92847
7	34000001-34100000	162	0.89314
7	34100001-34200000	180	0.94039
7	34200001-34300000	200	0.84449
7	34300001-34400000	304	0.87214
7	34400001-34500000	159	0.94815
7	34500001-34600000	197	0.8737
7	34600001-34700000	179	0.85976
7	34700001-34800000	203	0.92726
7	34800001-34900000	150	0.91063
7	34900001-35000000	150	0.9251
7	35000001-35100000	103	0.77272
7	35100001-35200000	95	0.69765
7	35200001-35300000	227	0.57198
7	35300001-35400000	92	0.82723
7	35400001-35500000	147	0.92273
7	35500001-35600000	213	0.9275
7	35600001-35700000	126	0.92141
7	35700001-35800000	84	0.91466
7	35800001-35900000	86	0.93057
7	35900001-36000000	110	0.91422
7	36000001-36100000	83	0.73274
7	36100001-36200000	154	0.93052
7	36200001-36300000	196	0.92509
7	36300001-36400000	207	0.90679
7	36400001-36500000	90	0.92612
7	36500001-36600000	148	0.92721
7	36600001-36700000	216	0.90241
7	36700001-36800000	175	0.77823
7	36800001-36900000	155	0.94801
7	36900001-37000000	225	0.96269
7	37000001-37100000	242	0.95933
7	37100001-37200000	158	0.95638
7	37200001-37300000	167	0.89067
7	37300001-37400000	185	0.94454
7	37400001-37500000	146	0.69941
7	37500001-37600000	158	0.9392
7	37600001-37700000	255	0.94972
7	37700001-37800000	251	0.87342
7	37800001-37900000	189	0.937
7	37900001-38000000	171	0.91489
7	38000001-38100000	211	0.92001
7	38100001-38200000	199	0.92258
7	38200001-38300000	239	0.93051
7	38300001-38400000	111	0.75477
7	38400001-38500000	64	0.78012
7	38500001-38600000	148	0.87772
7	38600001-38700000	192	0.94139
7	38700001-38800000	261	0.92592
7	38800001-38900000	216	0.94172
7	38900001-39000000	95	0.94052
7	39000001-39100000	194	0.92007
7	39100001-39200000	90	0.82168
7	39200001-39300000	173	0.92838
7	39300001-39400000	237	0.93917
7	39400001-39500000	190	0.88417
7	39500001-39600000	168	0.92633
7	39600001-39700000	106	0.41375
7	39700001-39800000	58	0.38384
7	39800001-39900000	121	0.88581
7	39900001-40000000	95	0.87561
7	40000001-40100000	142	0.94004
7	40100001-40200000	189	0.94363
7	40200001-40300000	131	0.88107
7	40300001-40400000	191	0.91477
7	40400001-40500000	184	0.8955
7	40500001-40600000	191	0.93664
7	40600001-40700000	168	0.87623
7	40700001-40800000	176	0.94746
7	40800001-40900000	221	0.86264
7	40900001-41000000	228	0.92617
7	41000001-41100000	211	0.96309
7	41100001-41200000	189	0.90013
7	41200001-41300000	152	0.94528
7	41300001-41400000	163	0.947
7	41400001-41500000	188	0.92307
7	41500001-41600000	208	0.94368
7	41600001-41700000	162	0.94058
7	41700001-41800000	126	0.92372
7	41800001-41900000	167	0.95915
7	41900001-42000000	195	0.95366
7	42000001-42100000	157	0.91894
7	42100001-42200000	161	0.93013
7	42200001-42300000	299	0.93749
7	42300001-42400000	193	0.92086
7	42400001-42500000	201	0.93362
7	42500001-42600000	145	0.91497
7	42600001-42700000	164	0.93779
7	42700001-42800000	162	0.94304
7	42800001-42900000	108	0.93898
7	42900001-43000000	160	0.93687
7	43000001-43100000	99	0.9543
7	43100001-43200000	99	0.93949
7	43200001-43300000	128	0.91772
7	43300001-43400000	114	0.91337
7	43400001-43500000	104	0.9017
7	43500001-43600000	83	0.89936
7	43600001-43700000	43	0.87491
7	43700001-43800000	68	0.91023
7	43800001-43900000	112	0.83104
7	43900001-44000000	8	0.15589
7	44000001-44100000	52	0.4504
7	44100001-44200000	140	0.74158
7	44200001-44300000	44	0.36356
7	44300001-44400000	15	0.14478
7	44400001-44500000	35	0.62095
7	44500001-44600000	59	0.62826
7	44600001-44700000	46	0.64301
7	44700001-44800000	64	0.91679
7	44800001-44900000	45	0.84683
7	44900001-45000000	112	0.83233
7	45000001-45100000	61	0.8358
7	45100001-45200000	27	0.75631
7	45200001-45300000	54	0.76741
7	45300001-45400000	36	0.86656
7	45400001-45500000	67	0.67469
7	45500001-45600000	78	0.86609
7	45600001-45700000	129	0.93753
7	45700001-45800000	129	0.8678
7	45800001-45900000	158	0.94532
7	45900001-46000000	116	0.83067
7	46000001-46100000	90	0.75959
7	46100001-46200000	81	0.67717
7	46200001-46300000	108	0.87436
7	46300001-46400000	152	0.91423
7	46400001-46500000	141	0.9251
7	46500001-46600000	138	0.92936
7	46600001-46700000	254	0.92639
7	46700001-46800000	218	0.94382
7	46800001-46900000	249	0.91434
7	46900001-47000000	225	0.91766
7	47000001-47100000	246	0.92883
7	47100001-47200000	158	0.90535
7	47200001-47300000	156	0.90631
7	47300001-47400000	177	0.92538
7	47400001-47500000	168	0.92532
7	47500001-47600000	104	0.91257
7	47600001-47700000	196	0.87282
7	47700001-47800000	161	0.87565
7	47800001-47900000	82	0.84228
7	47900001-48000000	191	0.84679
7	48000001-48100000	158	0.90686
7	48100001-48200000	110	0.87376
7	48200001-48300000	93	0.89956
7	48300001-48400000	84	0.90511
7	48400001-48500000	134	0.90694
7	48500001-48600000	134	0.93973
7	48600001-48700000	191	0.93986
7	48700001-48800000	248	0.92724
7	48800001-48900000	181	0.90879
7	48900001-49000000	212	0.918
7	49000001-49100000	338	0.9222
7	49100001-49200000	174	0.70433
7	49200001-49300000	235	0.86439
7	49300001-49400000	155	0.80897
7	49400001-49500000	164	0.90421
7	49500001-49600000	175	0.92585
7	49600001-49700000	166	0.88901
7	49700001-49800000	254	0.90269
7	49800001-49900000	165	0.90578
7	49900001-50000000	179	0.87957
7	50000001-50100000	173	0.91774
7	50100001-50200000	118	0.91677
7	50200001-50300000	84	0.87527
7	50300001-50400000	144	0.91749
7	50400001-50500000	185	0.91288
7	50500001-50600000	138	0.89477
7	50600001-50700000	110	0.91924
7	50700001-50800000	151	0.91783
7	50800001-50900000	139	0.92458
7	50900001-51000000	184	0.90603
7	51000001-51100000	170	0.90968
7	51100001-51200000	146	0.84034
7	51200001-51300000	212	0.92472
7	51300001-51400000	175	0.91514
7	51400001-51500000	196	0.92987
7	51500001-51600000	148	0.90658
7	51600001-51700000	99	0.71565
7	51700001-51800000	196	0.90066
7	51800001-51900000	167	0.89415
7	51900001-52000000	204	0.91257
7	52000001-52100000	164	0.92975
7	52100001-52200000	147	0.81429
7	52200001-52300000	116	0.91666
7	52300001-52400000	224	0.883
7	52400001-52500000	245	0.89256
7	52500001-52600000	224	0.90673
7	52600001-52700000	282	0.92288
7	52700001-52800000	319	0.88323
7	52800001-52900000	241	0.89981
7	52900001-53000000	255	0.86052
7	53000001-53100000	272	0.89858
7	53100001-53200000	214	0.91062
7	53200001-53300000	229	0.89811
7	53300001-53400000	177	0.90953
7	53400001-53500000	86	0.66968
7	53500001-53600000	166	0.8823
7	53600001-53700000	166	0.88412
7	53700001-53800000	180	0.9098
7	53800001-53900000	180	0.88722
7	53900001-54000000	174	0.90158
7	54000001-54100000	173	0.88884
7	54100001-54200000	187	0.86966
7	54200001-54300000	130	0.88413
7	54300001-54400000	143	0.88235
7	54400001-54500000	140	0.8893
7	54500001-54600000	123	0.89331
7	54600001-54700000	134	0.85162
7	54700001-54800000	130	0.88607
7	54800001-54900000	170	0.91533
7	54900001-55000000	127	0.91247
7	55000001-55100000	159	0.92048
7	55100001-55200000	147	0.93065
7	55200001-55300000	168	0.89898
7	55300001-55400000	129	0.89064
7	55400001-55500000	86	0.88833
7	55500001-55600000	100	0.88718
7	55600001-55700000	135	0.89395
7	55700001-55800000	101	0.89629
7	55800001-55900000	154	0.84597
7	55900001-56000000	68	0.66301
7	56000001-56100000	59	0.79168
7	56100001-56200000	55	0.83958
7	56200001-56300000	54	0.84465
7	56300001-56400000	119	0.8194
7	56400001-56500000	133	0.87248
7	56500001-56600000	71	0.77586
7	56600001-56700000	5	0.07266
7	56700001-56800000	735	0.75018
7	56800001-56900000	1056	0.95048
7	56900001-57000000	1403	0.91461
7	57000001-57100000	83	0.2066
7	57100001-57200000	0	0
7	57200001-57300000	105	0.41293
7	57300001-57400000	158	0.85307
7	57400001-57500000	168	0.89927
7	57500001-57600000	153	0.79878
7	57600001-57700000	163	0.82123
7	57700001-57800000	143	0.71027
7	57800001-57900000	139	0.58302
7	57900001-58000000	0	0.01592
7	58000001-58100000	2	0.0033
7	58100001-58200000	2	0.0066
7	58200001-58300000	35	0.19926
7	58300001-58400000	81	0.4942
7	58400001-58500000	96	0.5008
7	58500001-58600000	1438	0.72399
7	58600001-58700000	1976	0.91518
7	58700001-58800000	1282	0.95774
7	58800001-58900000	907	0.9017
7	58900001-59000000	794	0.92086
7	59000001-59100000	881	0.84663
7	59100001-59200000	65	0.06968
7	59200001-59300000	15	0.15766
7	59300001-59400000	174	0.84705
7	59400001-59500000	182	0.89874
7	59500001-59600000	129	0.83973
7	59600001-59700000	121	0.83343
7	59700001-59800000	330	0.89523
7	59800001-59900000	106	0.88607
7	59900001-60000000	54	0.80957
7	60000001-60100000	175	0.9174
7	60100001-60200000	71	0.89548
7	60200001-60300000	73	0.81526
7	60300001-60400000	54	0.82132
7	60400001-60500000	49	0.45329
7	60500001-60600000	155	0.91616
7	60600001-60700000	140	0.89571
7	60700001-60800000	45	0.56488
7	60800001-60900000	203	0.59656
7	60900001-61000000	247	0.76733
7	61000001-61100000	31	0.70955
7	61100001-61200000	47	0.84294
7	61200001-61300000	46	0.78156
7	61300001-61400000	52	0.77628
7	61400001-61500000	56	0.85644
7	61500001-61600000	105	0.8975
7	61600001-61700000	131	0.82591
7	61700001-61800000	99	0.71405
7	61800001-61900000	35	0.55583
7	61900001-62000000	108	0.78369
7	62000001-62100000	160	0.86891
7	62100001-62200000	66	0.80654
7	62200001-62300000	35	0.57207
7	62300001-62400000	24	0.48847
7	62400001-62500000	31	0.5681
7	62500001-62600000	2	0.12348
7	62600001-62700000	0	0
7	62700001-62800000	0	0
7	62800001-62900000	0	0
7	62900001-63000000	0	0
7	63000001-63100000	59	0.17663
7	63100001-63200000	122	0.30143
7	63200001-63300000	54	0.12509
7	63300001-63400000	8	0.0865
7	63400001-63500000	6	0.03192
7	63500001-63600000	21	0.27402
7	63600001-63700000	93	0.89145
7	63700001-63800000	137	0.94818
7	63800001-63900000	127	0.90519
7	63900001-64000000	162	0.92288
7	64000001-64100000	131	0.89997
7	64100001-64200000	148	0.90634
7	64200001-64300000	95	0.86311
7	64300001-64400000	97	0.8826
7	64400001-64500000	129	0.90075
7	64500001-64600000	176	0.91679
7	64600001-64700000	101	0.87622
7	64700001-64800000	163	0.93858
7	64800001-64900000	109	0.92426
7	64900001-65000000	163	0.91992
7	65000001-65100000	129	0.89406
7	65100001-65200000	231	0.91886
7	65200001-65300000	161	0.92553
7	65300001-65400000	194	0.9271
7	65400001-65500000	173	0.9084
7	65500001-65600000	124	0.91218
7	65600001-65700000	142	0.89862
7	65700001-65800000	57	0.90132
7	65800001-65900000	113	0.90001
7	65900001-66000000	126	0.9513
7	66000001-66100000	166	0.9572
7	66100001-66200000	126	0.95817
7	66200001-66300000	108	0.92261
7	66300001-66400000	103	0.93237
7	66400001-66500000	186	0.93974
7	66500001-66600000	124	0.95921
7	66600001-66700000	134	0.90254
7	66700001-66800000	167	0.93769
7	66800001-66900000	190	0.90867
7	66900001-67000000	96	0.9025
7	67000001-67100000	101	0.89734
7	67100001-67200000	110	0.88946
7	67200001-67300000	92	0.90818
7	67300001-67400000	134	0.89071
7	67400001-67500000	160	0.91962
7	67500001-67600000	139	0.93125
7	67600001-67700000	123	0.90719
7	67700001-67800000	110	0.91504
7	67800001-67900000	99	0.84405
7	67900001-68000000	6	0.05418
7	68000001-68100000	4	0.00666
7	68100001-68200000	62	0.09084
7	68200001-68300000	710	0.5928
7	68300001-68400000	397	0.67401
7	68400001-68500000	32	0.83434
7	68500001-68600000	42	0.8232
7	68600001-68700000	32	0.76942
7	68700001-68800000	34	0.69399
7	68800001-68900000	43	0.87535
7	68900001-69000000	23	0.72258
7	69000001-69100000	67	0.73868
7	69100001-69200000	22	0.42425
7	69200001-69300000	23	0.06841
7	69300001-69400000	476	0.48231
7	69400001-69500000	197	0.19128
7	69500001-69600000	0	0.00077
7	69600001-69700000	11	0.15594
7	69700001-69800000	136	0.87613
7	69800001-69900000	167	0.93224
7	69900001-70000000	155	0.9211
7	70000001-70100000	156	0.89433
7	70100001-70200000	185	0.8993
7	70200001-70300000	152	0.90824
7	70300001-70400000	116	0.88628
7	70400001-70500000	116	0.86713
7	70500001-70600000	114	0.61639
7	70600001-70700000	40	0.31251
7	70700001-70800000	67	0.7621
7	70800001-70900000	69	0.65033
7	70900001-71000000	51	0.66466
7	71000001-71100000	23	0.63187
7	71100001-71200000	48	0.82986
7	71200001-71300000	22	0.67007
7	71300001-71400000	29	0.65813
7	71400001-71500000	30	0.75993
7	71500001-71600000	21	0.64274
7	71600001-71700000	44	0.71406
7	71700001-71800000	29	0.62479
7	71800001-71900000	24	0.69232
7	71900001-72000000	34	0.68792
7	72000001-72100000	25	0.66101
7	72100001-72200000	26	0.67254
7	72200001-72300000	55	0.69254
7	72300001-72400000	42	0.80812
7	72400001-72500000	59	0.83797
7	72500001-72600000	15	0.72608
7	72600001-72700000	22	0.58258
7	72700001-72800000	0	0
7	72800001-72900000	16	0.21328
7	72900001-73000000	46	0.39834
7	73000001-73100000	4	0.03303
7	73100001-73200000	18	0.21943
7	73200001-73300000	138	0.8688
7	73300001-73400000	191	0.93291
7	73400001-73500000	211	0.91992
7	73500001-73600000	121	0.86232
7	73600001-73700000	101	0.88685
7	73700001-73800000	76	0.89562
7	73800001-73900000	64	0.91439
7	73900001-74000000	83	0.91207
7	74000001-74100000	167	0.91832
7	74100001-74200000	174	0.93628
7	74200001-74300000	259	0.94552
7	74300001-74400000	257	0.93164
7	74400001-74500000	178	0.91043
7	74500001-74600000	203	0.90537
7	74600001-74700000	206	0.91646
7	74700001-74800000	225	0.90553
7	74800001-74900000	216	0.89181
7	74900001-75000000	158	0.88964
7	75000001-75100000	114	0.8667
7	75100001-75200000	180	0.89891
7	75200001-75300000	163	0.83563
7	75300001-75400000	190	0.89167
7	75400001-75500000	81	0.53532
7	75500001-75600000	56	0.2694
7	75600001-75700000	216	0.83405
7	75700001-75800000	135	0.87969
7	75800001-75900000	192	0.87009
7	75900001-76000000	233	0.84262
7	76000001-76100000	145	0.91737
7	76100001-76200000	176	0.93162
7	76200001-76300000	163	0.9302
7	76300001-76400000	165	0.91572
7	76400001-76500000	175	0.88688
7	76500001-76600000	135	0.85892
7	76600001-76700000	202	0.91471
7	76700001-76800000	176	0.87261
7	76800001-76900000	184	0.90747
7	76900001-77000000	167	0.90985
7	77000001-77100000	174	0.84735
7	77100001-77200000	374	0.88053
7	77200001-77300000	262	0.85707
7	77300001-77400000	167	0.86465
7	77400001-77500000	209	0.86655
7	77500001-77600000	117	0.85322
7	77600001-77700000	128	0.88331
7	77700001-77800000	119	0.87133
7	77800001-77900000	154	0.84838
7	77900001-78000000	149	0.86041
7	78000001-78100000	178	0.84271
7	78100001-78200000	127	0.8569
7	78200001-78300000	127	0.88856
7	78300001-78400000	151	0.89527
7	78400001-78500000	144	0.86702
7	78500001-78600000	141	0.89982
7	78600001-78700000	104	0.81478
7	78700001-78800000	203	0.91142
7	78800001-78900000	110	0.83374
7	78900001-79000000	77	0.82845
7	79000001-79100000	193	0.77068
7	79100001-79200000	85	0.8393
7	79200001-79300000	106	0.86436
7	79300001-79400000	137	0.85954
7	79400001-79500000	139	0.83119
7	79500001-79600000	186	0.88193
7	79600001-79700000	196	0.88348
7	79700001-79800000	193	0.84131
7	79800001-79900000	144	0.80984
7	79900001-80000000	181	0.87798
7	80000001-80100000	91	0.77023
7	80100001-80200000	99	0.81701
7	80200001-80300000	137	0.87728
7	80300001-80400000	109	0.81916
7	80400001-80500000	103	0.82956
7	80500001-80600000	186	0.81847
7	80600001-80700000	172	0.81775
7	80700001-80800000	110	0.82956
7	80800001-80900000	134	0.85463
7	80900001-81000000	212	0.90466
7	81000001-81100000	67	0.85186
7	81100001-81200000	113	0.858
7	81200001-81300000	142	0.83314
7	81300001-81400000	150	0.80337
7	81400001-81500000	145	0.84998
7	81500001-81600000	214	0.86758
7	81600001-81700000	158	0.83021
7	81700001-81800000	159	0.88561
7	81800001-81900000	164	0.85097
7	81900001-82000000	179	0.86228
7	82000001-82100000	135	0.82286
7	82100001-82200000	119	0.80002
7	82200001-82300000	138	0.82519
7	82300001-82400000	92	0.8005
7	82400001-82500000	169	0.85776
7	82500001-82600000	121	0.82769
7	82600001-82700000	120	0.85967
7	82700001-82800000	142	0.9081
7	82800001-82900000	198	0.92051
7	82900001-83000000	144	0.92335
7	83000001-83100000	118	0.87987
7	83100001-83200000	91	0.825
7	83200001-83300000	58	0.85684
7	83300001-83400000	107	0.93783
7	83400001-83500000	63	0.95172
7	83500001-83600000	138	0.93345
7	83600001-83700000	127	0.89591
7	83700001-83800000	81	0.84949
7	83800001-83900000	66	0.81517
7	83900001-84000000	96	0.92346
7	84000001-84100000	166	0.87075
7	84100001-84200000	176	0.89304
7	84200001-84300000	163	0.92361
7	84300001-84400000	141	0.93677
7	84400001-84500000	152	0.92911
7	84500001-84600000	160	0.92419
7	84600001-84700000	131	0.83673
7	84700001-84800000	160	0.89368
7	84800001-84900000	156	0.858
7	84900001-85000000	174	0.84085
7	85000001-85100000	240	0.8075
7	85100001-85200000	221	0.88998
7	85200001-85300000	240	0.87217
7	85300001-85400000	145	0.84397
7	85400001-85500000	190	0.86719
7	85500001-85600000	145	0.8242
7	85600001-85700000	143	0.8939
7	85700001-85800000	102	0.87833
7	85800001-85900000	173	0.86195
7	85900001-86000000	286	0.86362
7	86000001-86100000	165	0.88231
7	86100001-86200000	120	0.8127
7	86200001-86300000	80	0.77686
7	86300001-86400000	119	0.84761
7	86400001-86500000	165	0.93512
7	86500001-86600000	167	0.91174
7	86600001-86700000	184	0.94329
7	86700001-86800000	137	0.89838
7	86800001-86900000	150	0.90328
7	86900001-87000000	164	0.93255
7	87000001-87100000	137	0.92079
7	87100001-87200000	144	0.92235
7	87200001-87300000	158	0.92059
7	87300001-87400000	93	0.9011
7	87400001-87500000	138	0.91323
7	87500001-87600000	155	0.87025
7	87600001-87700000	145	0.89369
7	87700001-87800000	114	0.87241
7	87800001-87900000	97	0.91214
7	87900001-88000000	100	0.86727
7	88000001-88100000	63	0.89967
7	88100001-88200000	56	0.88819
7	88200001-88300000	76	0.87755
7	88300001-88400000	73	0.9024
7	88400001-88500000	50	0.94639
7	88500001-88600000	75	0.91701
7	88600001-88700000	76	0.88304
7	88700001-88800000	110	0.95725
7	88800001-88900000	94	0.88895
7	88900001-89000000	134	0.94181
7	89000001-89100000	126	0.93361
7	89100001-89200000	93	0.75851
7	89200001-89300000	198	0.93033
7	89300001-89400000	93	0.8643
7	89400001-89500000	132	0.81453
7	89500001-89600000	164	0.88549
7	89600001-89700000	114	0.84146
7	89700001-89800000	153	0.90479
7	89800001-89900000	191	0.89891
7	89900001-90000000	130	0.8526
7	90000001-90100000	196	0.90594
7	90100001-90200000	204	0.92908
7	90200001-90300000	137	0.84575
7	90300001-90400000	134	0.93753
7	90400001-90500000	124	0.89978
7	90500001-90600000	76	0.90832
7	90600001-90700000	87	0.8995
7	90700001-90800000	131	0.89823
7	90800001-90900000	133	0.85337
7	90900001-91000000	116	0.90716
7	91000001-91100000	101	0.92578
7	91100001-91200000	109	0.8973
7	91200001-91300000	125	0.90476
7	91300001-91400000	126	0.92194
7	91400001-91500000	76	0.93683
7	91500001-91600000	108	0.94412
7	91600001-91700000	136	0.93331
7	91700001-91800000	131	0.92473
7	91800001-91900000	143	0.89182
7	91900001-92000000	172	0.92121
7	92000001-92100000	239	0.9433
7	92100001-92200000	135	0.9209
7	92200001-92300000	72	0.94047
7	92300001-92400000	125	0.94749
7	92400001-92500000	97	0.94025
7	92500001-92600000	128	0.93173
7	92600001-92700000	113	0.82652
7	92700001-92800000	98	0.94276
7	92800001-92900000	155	0.95005
7	92900001-93000000	96	0.92757
7	93000001-93100000	77	0.84334
7	93100001-93200000	107	0.92584
7	93200001-93300000	119	0.93301
7	93300001-93400000	147	0.88121
7	93400001-93500000	99	0.8721
7	93500001-93600000	150	0.90432
7	93600001-93700000	178	0.92436
7	93700001-93800000	178	0.90105
7	93800001-93900000	114	0.79607
7	93900001-94000000	263	0.85053
7	94000001-94100000	20	0.42092
7	94100001-94200000	54	0.86128
7	94200001-94300000	51	0.78066
7	94300001-94400000	18	0.65431
7	94400001-94500000	21	0.83591
7	94500001-94600000	86	0.85227
7	94600001-94700000	89	0.86273
7	94700001-94800000	81	0.86949
7	94800001-94900000	58	0.80242
7	94900001-95000000	44	0.76985
7	95000001-95100000	34	0.88167
7	95100001-95200000	55	0.92116
7	95200001-95300000	60	0.88376
7	95300001-95400000	39	0.85241
7	95400001-95500000	26	0.74644
7	95500001-95600000	34	0.72675
7	95600001-95700000	38	0.85368
7	95700001-95800000	50	0.89557
7	95800001-95900000	355	0.95033
7	95900001-96000000	180	0.93855
7	96000001-96100000	36	0.93257
7	96100001-96200000	45	0.83744
7	96200001-96300000	29	0.66205
7	96300001-96400000	21	0.68609
7	96400001-96500000	25	0.3911
7	96500001-96600000	10	0.71642
7	96600001-96700000	18	0.65614
7	96700001-96800000	20	0.55808
7	96800001-96900000	21	0.62628
7	96900001-97000000	26	0.59968
7	97000001-97100000	55	0.72679
7	97100001-97200000	70	0.65376
7	97200001-97300000	57	0.61669
7	97300001-97400000	28	0.62501
7	97400001-97500000	25	0.66055
7	97500001-97600000	52	0.8147
7	97600001-97700000	35	0.79437
7	97700001-97800000	63	0.72011
7	97800001-97900000	46	0.71292
7	97900001-98000000	28	0.79352
7	98000001-98100000	36	0.81104
7	98100001-98200000	51	0.86576
7	98200001-98300000	40	0.88661
7	98300001-98400000	20	0.83691
7	98400001-98500000	9	0.31292
7	98500001-98600000	14	0.37231
7	98600001-98700000	25	0.42098
7	98700001-98800000	21	0.17734
7	98800001-98900000	11	0.09282
7	98900001-99000000	0	0.01027
7	99000001-99100000	0	0.00405
7	99100001-99200000	9	0.0412
7	99200001-99300000	33	0.06288
7	99300001-99400000	0	0.00043
7	99400001-99500000	0	0
7	99500001-99600000	0	0
7	99600001-99700000	107	0.55694
7	99700001-99800000	48	0.92822
7	99800001-99900000	20	0.88941
7	99900001-100000000	78	0.89996
7	100000001-100100000	156	0.75332
7	100100001-100200000	37	0.4496
7	100200001-100300000	71	0.91022
7	100300001-100400000	106	0.91912
7	100400001-100500000	141	0.86025
7	100500001-100600000	149	0.92663
7	100600001-100700000	139	0.90318
7	100700001-100800000	175	0.93907
7	100800001-100900000	144	0.91039
7	100900001-101000000	159	0.89271
7	101000001-101100000	90	0.9075
7	101100001-101200000	119	0.8875
7	101200001-101300000	122	0.93827
7	101300001-101400000	131	0.88458
7	101400001-101500000	189	0.86399
7	101500001-101600000	167	0.92859
7	101600001-101700000	200	0.94205
7	101700001-101800000	102	0.89392
7	101800001-101900000	35	0.89825
7	101900001-102000000	46	0.9148
7	102000001-102100000	61	0.94839
7	102100001-102200000	48	0.90977
7	102200001-102300000	31	0.83757
7	102300001-102400000	75	0.87021
7	102400001-102500000	62	0.85001
7	102500001-102600000	65	0.88434
7	102600001-102700000	147	0.9386
7	102700001-102800000	140	0.92944
7	102800001-102900000	247	0.9346
7	102900001-103000000	135	0.91681
7	103000001-103100000	209	0.92672
7	103100001-103200000	158	0.90868
7	103200001-103300000	261	0.94849
7	103300001-103400000	142	0.9351
7	103400001-103500000	113	0.45287
7	103500001-103600000	65	0.6003
7	103600001-103700000	127	0.91905
7	103700001-103800000	131	0.9435
7	103800001-103900000	132	0.92427
7	103900001-104000000	86	0.90033
7	104000001-104100000	60	0.89683
7	104100001-104200000	74	0.93606
7	104200001-104300000	95	0.90419
7	104300001-104400000	99	0.88466
7	104400001-104500000	88	0.90322
7	104500001-104600000	85	0.88938
7	104600001-104700000	184	0.91614
7	104700001-104800000	114	0.92226
7	104800001-104900000	129	0.93151
7	104900001-105000000	114	0.88798
7	105000001-105100000	156	0.95145
7	105100001-105200000	155	0.91979
7	105200001-105300000	166	0.93614
7	105300001-105400000	162	0.92733
7	105400001-105500000	100	0.90628
7	105500001-105600000	298	0.94183
7	105600001-105700000	140	0.92515
7	105700001-105800000	149	0.92751
7	105800001-105900000	111	0.87722
7	105900001-106000000	158	0.88835
7	106000001-106100000	140	0.8934
7	106100001-106200000	214	0.90374
7	106200001-106300000	220	0.82689
7	106300001-106400000	190	0.75293
7	106400001-106500000	215	0.86394
7	106500001-106600000	213	0.81751
7	106600001-106700000	217	0.88049
7	106700001-106800000	149	0.82981
7	106800001-106900000	233	0.86793
7	106900001-107000000	141	0.82048
7	107000001-107100000	143	0.88162
7	107100001-107200000	210	0.8893
7	107200001-107300000	147	0.86958
7	107300001-107400000	198	0.88555
7	107400001-107500000	185	0.92559
7	107500001-107600000	176	0.9273
7	107600001-107700000	249	0.93087
7	107700001-107800000	256	0.86106
7	107800001-107900000	213	0.91853
7	107900001-108000000	126	0.91075
7	108000001-108100000	88	0.89108
7	108100001-108200000	122	0.85364
7	108200001-108300000	104	0.87127
7	108300001-108400000	151	0.90713
7	108400001-108500000	102	0.89966
7	108500001-108600000	206	0.94462
7	108600001-108700000	189	0.94876
7	108700001-108800000	128	0.94889
7	108800001-108900000	209	0.93746
7	108900001-109000000	184	0.92338
7	109000001-109100000	181	0.92968
7	109100001-109200000	135	0.92172
7	109200001-109300000	178	0.94628
7	109300001-109400000	152	0.88801
7	109400001-109500000	172	0.91214
7	109500001-109600000	213	0.93081
7	109600001-109700000	171	0.87223
7	109700001-109800000	137	0.91811
7	109800001-109900000	169	0.86498
7	109900001-110000000	133	0.91063
7	110000001-110100000	163	0.90672
7	110100001-110200000	148	0.79751
7	110200001-110300000	175	0.87581
7	110300001-110400000	160	0.88772
7	110400001-110500000	113	0.84654
7	110500001-110600000	143	0.87061
7	110600001-110700000	98	0.83975
7	110700001-110800000	154	0.86066
7	110800001-110900000	143	0.89837
7	110900001-111000000	85	0.88972
7	111000001-111100000	106	0.90545
7	111100001-111200000	65	0.87663
7	111200001-111300000	197	0.88034
7	111300001-111400000	96	0.8292
7	111400001-111500000	82	0.87013
7	111500001-111600000	83	0.88347
7	111600001-111700000	162	0.92747
7	111700001-111800000	147	0.86218
7	111800001-111900000	152	0.92539
7	111900001-112000000	148	0.85722
7	112000001-112100000	125	0.87741
7	112100001-112200000	122	0.87913
7	112200001-112300000	182	0.86045
7	112300001-112400000	133	0.8085
7	112400001-112500000	183	0.87936
7	112500001-112600000	134	0.89329
7	112600001-112700000	74	0.87128
7	112700001-112800000	147	0.88546
7	112800001-112900000	77	0.80902
7	112900001-113000000	115	0.89175
7	113000001-113100000	123	0.92847
7	113100001-113200000	126	0.94135
7	113200001-113300000	110	0.91205
7	113300001-113400000	67	0.86354
7	113400001-113500000	81	0.67682
7	113500001-113600000	163	0.94569
7	113600001-113700000	179	0.89876
7	113700001-113800000	141	0.94592
7	113800001-113900000	121	0.9206
7	113900001-114000000	109	0.93329
7	114000001-114100000	140	0.92935
7	114100001-114200000	163	0.94803
7	114200001-114300000	92	0.87698
7	114300001-114400000	97	0.91813
7	114400001-114500000	110	0.91396
7	114500001-114600000	148	0.93288
7	114600001-114700000	170	0.94291
7	114700001-114800000	101	0.88693
7	114800001-114900000	141	0.89537
7	114900001-115000000	129	0.92594
7	115000001-115100000	113	0.90363
7	115100001-115200000	78	0.88836
7	115200001-115300000	101	0.86459
7	115300001-115400000	83	0.86761
7	115400001-115500000	73	0.82016
7	115500001-115600000	89	0.84284
7	115600001-115700000	164	0.84459
7	115700001-115800000	146	0.86719
7	115800001-115900000	123	0.81181
7	115900001-116000000	171	0.83287
7	116000001-116100000	193	0.88062
7	116100001-116200000	193	0.85104
7	116200001-116300000	143	0.84612
7	116300001-116400000	94	0.83793
7	116400001-116500000	76	0.86415
7	116500001-116600000	110	0.78939
7	116600001-116700000	100	0.79257
7	116700001-116800000	110	0.83774
7	116800001-116900000	173	0.87142
7	116900001-117000000	104	0.86021
7	117000001-117100000	118	0.85129
7	117100001-117200000	84	0.86541
7	117200001-117300000	57	0.887
7	117300001-117400000	74	0.89911
7	117400001-117500000	103	0.87694
7	117500001-117600000	90	0.89651
7	117600001-117700000	91	0.93013
7	117700001-117800000	129	0.91117
7	117800001-117900000	74	0.9133
7	117900001-118000000	166	0.92594
7	118000001-118100000	157	0.88211
7	118100001-118200000	164	0.91802
7	118200001-118300000	148	0.89382
7	118300001-118400000	123	0.90922
7	118400001-118500000	337	0.92286
7	118500001-118600000	164	0.89466
7	118600001-118700000	181	0.91006
7	118700001-118800000	169	0.91919
7	118800001-118900000	113	0.89546
7	118900001-119000000	131	0.87387
7	119000001-119100000	216	0.93361
7	119100001-119200000	255	0.877
7	119200001-119300000	115	0.80244
7	119300001-119400000	136	0.90569
7	119400001-119500000	117	0.89881
7	119500001-119600000	141	0.88605
7	119600001-119700000	118	0.88913
7	119700001-119800000	112	0.88936
7	119800001-119900000	114	0.90736
7	119900001-120000000	111	0.87597
7	120000001-120100000	112	0.9184
7	120100001-120200000	220	0.90187
7	120200001-120300000	197	0.91498
7	120300001-120400000	226	0.83428
7	120400001-120500000	115	0.86638
7	120500001-120600000	161	0.91872
7	120600001-120700000	97	0.90895
7	120700001-120800000	115	0.92932
7	120800001-120900000	154	0.89637
7	120900001-121000000	163	0.91183
7	121000001-121100000	131	0.87261
7	121100001-121200000	160	0.9158
7	121200001-121300000	169	0.88677
7	121300001-121400000	176	0.88515
7	121400001-121500000	74	0.86627
7	121500001-121600000	107	0.82241
7	121600001-121700000	180	0.8805
7	121700001-121800000	94	0.86982
7	121800001-121900000	108	0.79318
7	121900001-122000000	101	0.81853
7	122000001-122100000	105	0.89821
7	122100001-122200000	227	0.83514
7	122200001-122300000	162	0.90087
7	122300001-122400000	102	0.86819
7	122400001-122500000	175	0.78849
7	122500001-122600000	99	0.84747
7	122600001-122700000	157	0.85803
7	122700001-122800000	170	0.84805
7	122800001-122900000	133	0.81761
7	122900001-123000000	128	0.86757
7	123000001-123100000	120	0.84007
7	123100001-123200000	148	0.85343
7	123200001-123300000	152	0.84289
7	123300001-123400000	119	0.85165
7	123400001-123500000	134	0.8903
7	123500001-123600000	203	0.92798
7	123600001-123700000	164	0.86887
7	123700001-123800000	158	0.87566
7	123800001-123900000	637	0.90316
7	123900001-124000000	92	0.92489
7	124000001-124100000	63	0.94043
7	124100001-124200000	63	0.95777
7	124200001-124300000	65	0.91028
7	124300001-124400000	91	0.93691
7	124400001-124500000	112	0.94947
7	124500001-124600000	86	0.88716
7	124600001-124700000	95	0.95811
7	124700001-124800000	95	0.96296
7	124800001-124900000	84	0.96374
7	124900001-125000000	77	0.93317
7	125000001-125100000	89	0.84431
7	125100001-125200000	73	0.8757
7	125200001-125300000	108	0.85663
7	125300001-125400000	32	0.78021
7	125400001-125500000	11	0.30347
7	125500001-125600000	26	0.43926
7	125600001-125700000	50	0.90014
7	125700001-125800000	33	0.51491
7	125800001-125900000	93	0.79225
7	125900001-126000000	71	0.90442
7	126000001-126100000	67	0.86932
7	126100001-126200000	85	0.88622
7	126200001-126300000	94	0.90661
7	126300001-126400000	79	0.90025
7	126400001-126500000	44	0.84479
7	126500001-126600000	33	0.92154
7	126600001-126700000	23	0.72868
7	126700001-126800000	31	0.88669
7	126800001-126900000	32	0.86251
7	126900001-127000000	43	0.85143
7	127000001-127100000	72	0.86411
7	127100001-127200000	112	0.92348
7	127200001-127300000	89	0.86233
7	127300001-127400000	96	0.93099
7	127400001-127500000	63	0.81497
7	127500001-127600000	105	0.90804
7	127600001-127700000	81	0.93211
7	127700001-127800000	144	0.92566
7	127800001-127900000	123	0.94951
7	127900001-128000000	126	0.92558
7	128000001-128100000	92	0.87848
7	128100001-128200000	87	0.92521
7	128200001-128300000	50	0.90499
7	128300001-128400000	65	0.94176
7	128400001-128500000	82	0.81542
7	128500001-128600000	120	0.84958
7	128600001-128700000	102	0.92223
7	128700001-128800000	165	0.93726
7	128800001-128900000	118	0.90899
7	128900001-129000000	148	0.86535
7	129000001-129100000	77	0.9038
7	129100001-129200000	133	0.9315
7	129200001-129300000	146	0.93536
7	129300001-129400000	140	0.93127
7	129400001-129500000	153	0.88446
7	129500001-129600000	85	0.91213
7	129600001-129700000	134	0.94228
7	129700001-129800000	159	0.9482
7	129800001-129900000	164	0.94596
7	129900001-130000000	102	0.92776
7	130000001-130100000	141	0.92192
7	130100001-130200000	106	0.92737
7	130200001-130300000	151	0.94764
7	130300001-130400000	143	0.93988
7	130400001-130500000	99	0.94757
7	130500001-130600000	119	0.93343
7	130600001-130700000	118	0.95046
7	130700001-130800000	178	0.93358
7	130800001-130900000	157	0.95263
7	130900001-131000000	185	0.94058
7	131000001-131100000	169	0.92448
7	131100001-131200000	156	0.92803
7	131200001-131300000	161	0.94347
7	131300001-131400000	133	0.92386
7	131400001-131500000	193	0.95
7	131500001-131600000	154	0.8974
7	131600001-131700000	122	0.95533
7	131700001-131800000	165	0.94581
7	131800001-131900000	181	0.9457
7	131900001-132000000	118	0.90813
7	132000001-132100000	135	0.91056
7	132100001-132200000	166	0.90789
7	132200001-132300000	137	0.92254
7	132300001-132400000	115	0.89208
7	132400001-132500000	81	0.88678
7	132500001-132600000	82	0.90587
7	132600001-132700000	131	0.90132
7	132700001-132800000	232	0.90416
7	132800001-132900000	217	0.91285
7	132900001-133000000	139	0.90477
7	133000001-133100000	131	0.9201
7	133100001-133200000	196	0.91661
7	133200001-133300000	182	0.90975
7	133300001-133400000	197	0.9026
7	133400001-133500000	171	0.90657
7	133500001-133600000	190	0.89443
7	133600001-133700000	74	0.69034
7	133700001-133800000	132	0.86563
7	133800001-133900000	159	0.91701
7	133900001-134000000	117	0.8582
7	134000001-134100000	115	0.82283
7	134100001-134200000	180	0.92434
7	134200001-134300000	145	0.93109
7	134300001-134400000	234	0.9061
7	134400001-134500000	140	0.93684
7	134500001-134600000	162	0.94912
7	134600001-134700000	183	0.9393
7	134700001-134800000	145	0.92932
7	134800001-134900000	84	0.91524
7	134900001-135000000	110	0.84388
7	135000001-135100000	135	0.88915
7	135100001-135200000	103	0.89281
7	135200001-135300000	137	0.90686
7	135300001-135400000	135	0.87219
7	135400001-135500000	107	0.93348
7	135500001-135600000	156	0.83466
7	135600001-135700000	103	0.85951
7	135700001-135800000	131	0.89601
7	135800001-135900000	176	0.91434
7	135900001-136000000	171	0.90749
7	136000001-136100000	99	0.90318
7	136100001-136200000	109	0.89959
7	136200001-136300000	59	0.90269
7	136300001-136400000	77	0.85038
7	136400001-136500000	89	0.8273
7	136500001-136600000	79	0.91488
7	136600001-136700000	150	0.91158
7	136700001-136800000	146	0.9012
7	136800001-136900000	120	0.90227
7	136900001-137000000	87	0.90158
7	137000001-137100000	91	0.89443
7	137100001-137200000	81	0.8986
7	137200001-137300000	116	0.86693
7	137300001-137400000	93	0.82857
7	137400001-137500000	106	0.8086
7	137500001-137600000	139	0.79484
7	137600001-137700000	105	0.88731
7	137700001-137800000	134	0.92834
7	137800001-137900000	98	0.90485
7	137900001-138000000	135	0.87327
7	138000001-138100000	156	0.92739
7	138100001-138200000	226	0.94565
7	138200001-138300000	221	0.93929
7	138300001-138400000	162	0.93774
7	138400001-138500000	130	0.94822
7	138500001-138600000	121	0.93737
7	138600001-138700000	172	0.92561
7	138700001-138800000	233	0.93676
7	138800001-138900000	199	0.88936
7	138900001-139000000	202	0.90854
7	139000001-139100000	125	0.90556
7	139100001-139200000	162	0.94573
7	139200001-139300000	197	0.88067
7	139300001-139400000	153	0.93551
7	139400001-139500000	130	0.83687
7	139500001-139600000	79	0.85268
7	139600001-139700000	87	0.82578
7	139700001-139800000	204	0.79378
7	139800001-139900000	95	0.84202
7	139900001-140000000	93	0.9288
7	140000001-140100000	108	0.93975
7	140100001-140200000	77	0.93638
7	140200001-140300000	82	0.91655
7	140300001-140400000	116	0.78695
7	140400001-140500000	160	0.93836
7	140500001-140600000	124	0.90676
7	140600001-140700000	127	0.8855
7	140700001-140800000	274	0.89976
7	140800001-140900000	211	0.92361
7	140900001-141000000	153	0.90388
7	141000001-141100000	117	0.89957
7	141100001-141200000	174	0.92711
7	141200001-141300000	213	0.89953
7	141300001-141400000	217	0.89775
7	141400001-141500000	138	0.9251
7	141500001-141600000	179	0.92632
7	141600001-141700000	125	0.91363
7	141700001-141800000	224	0.90868
7	141800001-141900000	251	0.91365
7	141900001-142000000	214	0.87922
7	142000001-142100000	226	0.8981
7	142100001-142200000	235	0.90102
7	142200001-142300000	212	0.82034
7	142300001-142400000	151	0.90646
7	142400001-142500000	149	0.8627
7	142500001-142600000	180	0.85611
7	142600001-142700000	150	0.8515
7	142700001-142800000	104	0.84117
7	142800001-142900000	153	0.89664
7	142900001-143000000	247	0.86816
7	143000001-143100000	217	0.85671
7	143100001-143200000	250	0.88011
7	143200001-143300000	223	0.89025
7	143300001-143400000	290	0.89623
7	143400001-143500000	246	0.84633
7	143500001-143600000	179	0.88585
7	143600001-143700000	261	0.83141
7	143700001-143800000	193	0.8895
7	143800001-143900000	170	0.85896
7	143900001-144000000	206	0.90366
7	144000001-144100000	164	0.87722
7	144100001-144200000	303	0.90719
7	144200001-144300000	253	0.91901
7	144300001-144400000	172	0.88938
7	144400001-144500000	189	0.91676
7	144500001-144600000	268	0.91848
7	144600001-144700000	174	0.90649
7	144700001-144800000	288	0.92614
7	144800001-144900000	169	0.9326
7	144900001-145000000	201	0.93408
7	145000001-145100000	138	0.8941
7	145100001-145200000	157	0.87262
7	145200001-145300000	136	0.94312
7	145300001-145400000	152	0.91738
7	145400001-145500000	147	0.93835
7	145500001-145600000	112	0.87955
7	145600001-145700000	109	0.85722
7	145700001-145800000	122	0.7817
7	145800001-145900000	66	0.72158
7	145900001-146000000	80	0.79041
7	146000001-146100000	151	0.86682
7	146100001-146200000	97	0.84782
7	146200001-146300000	107	0.93347
7	146300001-146400000	220	0.89268
7	146400001-146500000	81	0.51192
7	146500001-146600000	100	0.53088
7	146600001-146700000	24	0.15063
7	146700001-146800000	13	0.11564
7	146800001-146900000	41	0.35708
7	146900001-147000000	85	0.69239
7	147000001-147100000	155	0.90665
7	147100001-147200000	127	0.73238
7	147200001-147300000	188	0.89711
7	147300001-147400000	171	0.89721
7	147400001-147500000	104	0.89425
7	147500001-147600000	37	0.51812
7	147600001-147700000	21	0.44822
7	147700001-147800000	35	0.64323
7	147800001-147900000	70	0.73494
7	147900001-148000000	90	0.70669
7	148000001-148100000	122	0.83535
7	148100001-148200000	118	0.88159
7	148200001-148300000	152	0.83941
7	148300001-148400000	98	0.70784
7	148400001-148500000	115	0.72179
7	148500001-148600000	179	0.89521
7	148600001-148700000	191	0.90748
7	148700001-148800000	117	0.89945
7	148800001-148900000	626	0.89983
7	148900001-149000000	109	0.86663
7	149000001-149100000	59	0.77597
7	149100001-149200000	76	0.81766
7	149200001-149300000	115	0.83978
7	149300001-149400000	95	0.67456
7	149400001-149500000	94	0.66794
7	149500001-149600000	314	0.92105
7	149600001-149700000	295	0.88718
7	149700001-149800000	172	0.80363
7	149800001-149900000	325	0.90303
7	149900001-150000000	275	0.91756
7	150000001-150100000	312	0.91446
7	150100001-150200000	226	0.9449
7	150200001-150300000	179	0.92514
7	150300001-150400000	134	0.53165
7	150400001-150500000	126	0.6851
7	150500001-150600000	146	0.63728
7	150600001-150700000	56	0.30873
7	150700001-150800000	162	0.75597
7	150800001-150900000	228	0.9518
7	150900001-151000000	163	0.91884
7	151000001-151100000	186	0.92427
7	151100001-151200000	216	0.91713
7	151200001-151300000	214	0.90049
7	151300001-151400000	189	0.86654
7	151400001-151500000	140	0.82504
7	151500001-151600000	131	0.88779
7	151600001-151700000	231	0.88597
7	151700001-151800000	216	0.85764
7	151800001-151900000	132	0.73823
7	151900001-152000000	132	0.61614
7	152000001-152100000	54	0.59736
7	152100001-152200000	94	0.74306
7	152200001-152300000	136	0.88475
7	152300001-152400000	124	0.89818
7	152400001-152500000	91	0.66806
7	152500001-152600000	139	0.80872
7	152600001-152700000	148	0.804
7	152700001-152800000	149	0.80186
7	152800001-152900000	134	0.91877
7	152900001-153000000	103	0.9176
7	153000001-153100000	159	0.89934
7	153100001-153200000	175	0.87647
7	153200001-153300000	118	0.88502
7	153300001-153400000	107	0.92854
7	153400001-153500000	141	0.90856
7	153500001-153600000	94	0.78877
7	153600001-153700000	119	0.72401
7	153700001-153800000	112	0.87748
7	153800001-153900000	116	0.8107
7	153900001-154000000	54	0.80197
7	154000001-154100000	47	0.48889
7	154100001-154200000	95	0.63308
7	154200001-154300000	59	0.57937
7	154300001-154400000	36	0.41989
7	154400001-154500000	95	0.53131
7	154500001-154600000	119	0.68464
7	154600001-154700000	128	0.68209
7	154700001-154800000	128	0.63637
7	154800001-154900000	105	0.47275
7	154900001-155000000	55	0.44975
7	155000001-155100000	80	0.62998
7	155100001-155200000	72	0.62574
7	155200001-155300000	137	0.78539
7	155300001-155400000	83	0.79554
7	155400001-155500000	142	0.8594
7	155500001-155600000	104	0.74852
7	155600001-155700000	110	0.66882
7	155700001-155800000	100	0.74592
7	155800001-155900000	117	0.8574
7	155900001-156000000	359	0.88176
8	1-100000	114	0.7842
8	100001-200000	114	0.65462
8	200001-300000	200	0.86698
8	300001-400000	128	0.85811
8	400001-500000	107	0.70791
8	500001-600000	147	0.7298
8	600001-700000	126	0.75737
8	700001-800000	128	0.76482
8	800001-900000	157	0.72925
8	900001-1000000	98	0.7792
8	1000001-1100000	210	0.71973
8	1100001-1200000	154	0.81789
8	1200001-1300000	141	0.67572
8	1300001-1400000	167	0.72808
8	1400001-1500000	108	0.69501
8	1500001-1600000	135	0.7951
8	1600001-1700000	110	0.60557
8	1700001-1800000	120	0.72522
8	1800001-1900000	113	0.73314
8	1900001-2000000	61	0.33525
8	2000001-2100000	1	0.01028
8	2100001-2200000	87	0.25337
8	2200001-2300000	133	0.37402
8	2300001-2400000	388	0.43313
8	2400001-2500000	184	0.86017
8	2500001-2600000	208	0.88489
8	2600001-2700000	395	0.834
8	2700001-2800000	241	0.89405
8	2800001-2900000	205	0.91229
8	2900001-3000000	160	0.89215
8	3000001-3100000	256	0.92429
8	3100001-3200000	218	0.88167
8	3200001-3300000	290	0.88517
8	3300001-3400000	313	0.90769
8	3400001-3500000	281	0.9228
8	3500001-3600000	197	0.85958
8	3600001-3700000	323	0.90741
8	3700001-3800000	431	0.90353
8	3800001-3900000	265	0.83556
8	3900001-4000000	315	0.88824
8	4000001-4100000	267	0.90668
8	4100001-4200000	352	0.89431
8	4200001-4300000	276	0.93542
8	4300001-4400000	139	0.47273
8	4400001-4500000	294	0.88779
8	4500001-4600000	222	0.90111
8	4600001-4700000	478	0.87801
8	4700001-4800000	346	0.93192
8	4800001-4900000	299	0.90012
8	4900001-5000000	308	0.89615
8	5000001-5100000	283	0.88054
8	5100001-5200000	317	0.83494
8	5200001-5300000	325	0.8685
8	5300001-5400000	255	0.82356
8	5400001-5500000	288	0.89533
8	5500001-5600000	279	0.92028
8	5600001-5700000	287	0.90765
8	5700001-5800000	167	0.88247
8	5800001-5900000	295	0.88191
8	5900001-6000000	332	0.78653
8	6000001-6100000	273	0.86786
8	6100001-6200000	192	0.83697
8	6200001-6300000	140	0.87038
8	6300001-6400000	193	0.87627
8	6400001-6500000	164	0.91256
8	6500001-6600000	155	0.8931
8	6600001-6700000	193	0.89944
8	6700001-6800000	204	0.86821
8	6800001-6900000	212	0.88259
8	6900001-7000000	201	0.68239
8	7000001-7100000	122	0.37856
8	7100001-7200000	34	0.26779
8	7200001-7300000	201	0.86723
8	7300001-7400000	163	0.85085
8	7400001-7500000	263	0.9121
8	7500001-7600000	253	0.92483
8	7600001-7700000	281	0.91717
8	7700001-7800000	187	0.91274
8	7800001-7900000	243	0.91116
8	7900001-8000000	163	0.90029
8	8000001-8100000	164	0.9403
8	8100001-8200000	137	0.89997
8	8200001-8300000	272	0.90812
8	8300001-8400000	251	0.93848
8	8400001-8500000	133	0.9218
8	8500001-8600000	203	0.92862
8	8600001-8700000	141	0.89062
8	8700001-8800000	206	0.87709
8	8800001-8900000	194	0.86668
8	8900001-9000000	220	0.94197
8	9000001-9100000	160	0.941
8	9100001-9200000	193	0.93169
8	9200001-9300000	181	0.93779
8	9300001-9400000	131	0.87945
8	9400001-9500000	311	0.85343
8	9500001-9600000	149	0.77018
8	9600001-9700000	120	0.77231
8	9700001-9800000	144	0.82206
8	9800001-9900000	137	0.89669
8	9900001-10000000	148	0.79146
8	10000001-10100000	225	0.86891
8	10100001-10200000	176	0.92309
8	10200001-10300000	305	0.9158
8	10300001-10400000	168	0.87116
8	10400001-10500000	111	0.80089
8	10500001-10600000	109	0.79282
8	10600001-10700000	136	0.8019
8	10700001-10800000	127	0.85755
8	10800001-10900000	190	0.82653
8	10900001-11000000	1126	0.93147
8	11000001-11100000	0	0.00096
8	11100001-11200000	0	0
8	11200001-11300000	518	0.81172
8	11300001-11400000	103	0.16821
8	11400001-11500000	0	0
8	11500001-11600000	134	0.25867
8	11600001-11700000	535	0.95321
8	11700001-11800000	548	0.85504
8	11800001-11900000	349	0.43214
8	11900001-12000000	661	0.85145
8	12000001-12100000	331	0.46772
8	12100001-12200000	0	0
8	12200001-12300000	215	0.54862
8	12300001-12400000	318	0.66296
8	12400001-12500000	92	0.79646
8	12500001-12600000	172	0.90883
8	12600001-12700000	221	0.91457
8	12700001-12800000	132	0.92874
8	12800001-12900000	148	0.89559
8	12900001-13000000	311	0.91654
8	13000001-13100000	196	0.9005
8	13100001-13200000	214	0.90796
8	13200001-13300000	182	0.92403
8	13300001-13400000	231	0.87012
8	13400001-13500000	194	0.90477
8	13500001-13600000	162	0.75957
8	13600001-13700000	183	0.87044
8	13700001-13800000	240	0.88234
8	13800001-13900000	166	0.85039
8	13900001-14000000	209	0.90868
8	14000001-14100000	204	0.8482
8	14100001-14200000	294	0.83101
8	14200001-14300000	272	0.84488
8	14300001-14400000	283	0.84108
8	14400001-14500000	231	0.83539
8	14500001-14600000	260	0.85434
8	14600001-14700000	193	0.85323
8	14700001-14800000	142	0.89351
8	14800001-14900000	225	0.90318
8	14900001-15000000	289	0.92751
8	15000001-15100000	248	0.91002
8	15100001-15200000	239	0.88393
8	15200001-15300000	287	0.89791
8	15300001-15400000	362	0.85869
8	15400001-15500000	199	0.89437
8	15500001-15600000	288	0.90451
8	15600001-15700000	230	0.90893
8	15700001-15800000	304	0.91613
8	15800001-15900000	301	0.90418
8	15900001-16000000	200	0.88722
8	16000001-16100000	292	0.58006
8	16100001-16200000	534	0.30644
8	16200001-16300000	0	0
8	16300001-16400000	51	0.25775
8	16400001-16500000	213	0.73426
8	16500001-16600000	246	0.91134
8	16600001-16700000	242	0.83221
8	16700001-16800000	192	0.91582
8	16800001-16900000	179	0.87225
8	16900001-17000000	136	0.87628
8	17000001-17100000	172	0.93326
8	17100001-17200000	231	0.94083
8	17200001-17300000	349	0.90272
8	17300001-17400000	280	0.92634
8	17400001-17500000	305	0.92897
8	17500001-17600000	209	0.93695
8	17600001-17700000	165	0.89158
8	17700001-17800000	180	0.9129
8	17800001-17900000	171	0.92566
8	17900001-18000000	223	0.92047
8	18000001-18100000	327	0.9375
8	18100001-18200000	191	0.93879
8	18200001-18300000	204	0.93008
8	18300001-18400000	167	0.92118
8	18400001-18500000	210	0.94801
8	18500001-18600000	204	0.93785
8	18600001-18700000	149	0.94272
8	18700001-18800000	252	0.91985
8	18800001-18900000	191	0.93196
8	18900001-19000000	204	0.92258
8	19000001-19100000	194	0.93354
8	19100001-19200000	171	0.92396
8	19200001-19300000	315	0.93006
8	19300001-19400000	227	0.93771
8	19400001-19500000	242	0.93089
8	19500001-19600000	178	0.92161
8	19600001-19700000	167	0.92597
8	19700001-19800000	206	0.7653
8	19800001-19900000	186	0.92377
8	19900001-20000000	247	0.92269
8	20000001-20100000	166	0.85267
8	20100001-20200000	233	0.91468
8	20200001-20300000	182	0.88583
8	20300001-20400000	203	0.93825
8	20400001-20500000	333	0.90075
8	20500001-20600000	104	0.93802
8	20600001-20700000	144	0.95212
8	20700001-20800000	81	0.94744
8	20800001-20900000	150	0.90531
8	20900001-21000000	200	0.9411
8	21000001-21100000	170	0.9385
8	21100001-21200000	159	0.9028
8	21200001-21300000	201	0.93294
8	21300001-21400000	120	0.59274
8	21400001-21500000	140	0.67272
8	21500001-21600000	144	0.81719
8	21600001-21700000	70	0.73982
8	21700001-21800000	56	0.86064
8	21800001-21900000	58	0.89653
8	21900001-22000000	24	0.45288
8	22000001-22100000	30	0.62426
8	22100001-22200000	45	0.90513
8	22200001-22300000	58	0.83435
8	22300001-22400000	75	0.92332
8	22400001-22500000	46	0.57858
8	22500001-22600000	79	0.78562
8	22600001-22700000	90	0.84759
8	22700001-22800000	83	0.89527
8	22800001-22900000	54	0.83104
8	22900001-23000000	109	0.82213
8	23000001-23100000	124	0.69333
8	23100001-23200000	65	0.77368
8	23200001-23300000	64	0.83362
8	23300001-23400000	98	0.90993
8	23400001-23500000	134	0.90974
8	23500001-23600000	170	0.83239
8	23600001-23700000	220	0.90317
8	23700001-23800000	150	0.94255
8	23800001-23900000	170	0.94185
8	23900001-24000000	161	0.89498
8	24000001-24100000	178	0.91699
8	24100001-24200000	140	0.86168
8	24200001-24300000	217	0.91294
8	24300001-24400000	156	0.8784
8	24400001-24500000	191	0.90719
8	24500001-24600000	205	0.93635
8	24600001-24700000	287	0.93654
8	24700001-24800000	160	0.89494
8	24800001-24900000	194	0.86461
8	24900001-25000000	164	0.91066
8	25000001-25100000	118	0.85894
8	25100001-25200000	138	0.93538
8	25200001-25300000	149	0.93898
8	25300001-25400000	131	0.92275
8	25400001-25500000	199	0.92993
8	25500001-25600000	162	0.89415
8	25600001-25700000	177	0.91034
8	25700001-25800000	175	0.94118
8	25800001-25900000	151	0.9143
8	25900001-26000000	94	0.85961
8	26000001-26100000	141	0.93295
8	26100001-26200000	117	0.87802
8	26200001-26300000	91	0.93585
8	26300001-26400000	128	0.88305
8	26400001-26500000	162	0.89412
8	26500001-26600000	197	0.89482
8	26600001-26700000	124	0.93576
8	26700001-26800000	160	0.84334
8	26800001-26900000	258	0.88035
8	26900001-27000000	280	0.94048
8	27000001-27100000	194	0.90946
8	27100001-27200000	149	0.86631
8	27200001-27300000	134	0.93018
8	27300001-27400000	107	0.88392
8	27400001-27500000	132	0.81903
8	27500001-27600000	118	0.8746
8	27600001-27700000	146	0.87287
8	27700001-27800000	114	0.90107
8	27800001-27900000	180	0.87962
8	27900001-28000000	183	0.92824
8	28000001-28100000	151	0.92626
8	28100001-28200000	221	0.93381
8	28200001-28300000	110	0.852
8	28300001-28400000	111	0.88788
8	28400001-28500000	67	0.91457
8	28500001-28600000	87	0.88972
8	28600001-28700000	95	0.90137
8	28700001-28800000	99	0.88884
8	28800001-28900000	78	0.94015
8	28900001-29000000	77	0.85707
8	29000001-29100000	171	0.93472
8	29100001-29200000	135	0.89614
8	29200001-29300000	181	0.88646
8	29300001-29400000	133	0.94637
8	29400001-29500000	193	0.94475
8	29500001-29600000	141	0.92811
8	29600001-29700000	164	0.88463
8	29700001-29800000	164	0.94852
8	29800001-29900000	142	0.95396
8	29900001-30000000	199	0.872
8	30000001-30100000	124	0.90606
8	30100001-30200000	118	0.89962
8	30200001-30300000	135	0.91653
8	30300001-30400000	147	0.92574
8	30400001-30500000	106	0.89849
8	30500001-30600000	99	0.8995
8	30600001-30700000	59	0.8536
8	30700001-30800000	105	0.90859
8	30800001-30900000	132	0.91272
8	30900001-31000000	94	0.90583
8	31000001-31100000	127	0.91982
8	31100001-31200000	216	0.91149
8	31200001-31300000	219	0.92011
8	31300001-31400000	192	0.92561
8	31400001-31500000	160	0.90411
8	31500001-31600000	160	0.91119
8	31600001-31700000	167	0.92792
8	31700001-31800000	154	0.90742
8	31800001-31900000	215	0.91159
8	31900001-32000000	143	0.93113
8	32000001-32100000	116	0.93963
8	32100001-32200000	159	0.93639
8	32200001-32300000	186	0.91644
8	32300001-32400000	179	0.93651
8	32400001-32500000	151	0.92495
8	32500001-32600000	134	0.92294
8	32600001-32700000	209	0.92354
8	32700001-32800000	245	0.93302
8	32800001-32900000	246	0.9424
8	32900001-33000000	201	0.94857
8	33000001-33100000	156	0.86239
8	33100001-33200000	217	0.961
8	33200001-33300000	121	0.8973
8	33300001-33400000	89	0.8956
8	33400001-33500000	89	0.85575
8	33500001-33600000	92	0.87354
8	33600001-33700000	127	0.91153
8	33700001-33800000	120	0.94407
8	33800001-33900000	134	0.92299
8	33900001-34000000	123	0.94067
8	34000001-34100000	198	0.95062
8	34100001-34200000	145	0.8775
8	34200001-34300000	236	0.91354
8	34300001-34400000	168	0.90529
8	34400001-34500000	134	0.91187
8	34500001-34600000	239	0.92248
8	34600001-34700000	142	0.84478
8	34700001-34800000	166	0.90802
8	34800001-34900000	221	0.93186
8	34900001-35000000	174	0.9451
8	35000001-35100000	187	0.85599
8	35100001-35200000	232	0.89629
8	35200001-35300000	240	0.9354
8	35300001-35400000	228	0.93336
8	35400001-35500000	159	0.87463
8	35500001-35600000	186	0.93689
8	35600001-35700000	155	0.95582
8	35700001-35800000	233	0.93574
8	35800001-35900000	231	0.9522
8	35900001-36000000	236	0.93086
8	36000001-36100000	243	0.90677
8	36100001-36200000	484	0.91809
8	36200001-36300000	286	0.94167
8	36300001-36400000	205	0.89444
8	36400001-36500000	280	0.93705
8	36500001-36600000	217	0.91785
8	36600001-36700000	178	0.86155
8	36700001-36800000	149	0.90645
8	36800001-36900000	167	0.8862
8	36900001-37000000	312	0.93206
8	37000001-37100000	191	0.89618
8	37100001-37200000	203	0.93571
8	37200001-37300000	227	0.93587
8	37300001-37400000	142	0.89347
8	37400001-37500000	108	0.89441
8	37500001-37600000	99	0.87279
8	37600001-37700000	98	0.82408
8	37700001-37800000	63	0.69417
8	37800001-37900000	56	0.84922
8	37900001-38000000	64	0.86471
8	38000001-38100000	48	0.8218
8	38100001-38200000	48	0.84025
8	38200001-38300000	26	0.92422
8	38300001-38400000	42	0.79927
8	38400001-38500000	51	0.8198
8	38500001-38600000	189	0.92153
8	38600001-38700000	144	0.92048
8	38700001-38800000	143	0.94447
8	38800001-38900000	85	0.86591
8	38900001-39000000	74	0.919
8	39000001-39100000	88	0.87319
8	39100001-39200000	119	0.90611
8	39200001-39300000	149	0.80981
8	39300001-39400000	171	0.84558
8	39400001-39500000	177	0.86461
8	39500001-39600000	164	0.85808
8	39600001-39700000	124	0.89309
8	39700001-39800000	188	0.9347
8	39800001-39900000	229	0.90763
8	39900001-40000000	260	0.90986
8	40000001-40100000	271	0.91941
8	40100001-40200000	152	0.92499
8	40200001-40300000	250	0.94651
8	40300001-40400000	200	0.89623
8	40400001-40500000	189	0.89289
8	40500001-40600000	212	0.93085
8	40600001-40700000	192	0.91698
8	40700001-40800000	181	0.82599
8	40800001-40900000	220	0.92159
8	40900001-41000000	245	0.94037
8	41000001-41100000	187	0.92853
8	41100001-41200000	109	0.86422
8	41200001-41300000	141	0.93266
8	41300001-41400000	96	0.8792
8	41400001-41500000	75	0.78866
8	41500001-41600000	81	0.84181
8	41600001-41700000	76	0.87968
8	41700001-41800000	68	0.88634
8	41800001-41900000	65	0.92589
8	41900001-42000000	70	0.90379
8	42000001-42100000	65	0.84907
8	42100001-42200000	70	0.88481
8	42200001-42300000	50	0.80075
8	42300001-42400000	91	0.89794
8	42400001-42500000	79	0.8848
8	42500001-42600000	76	0.83933
8	42600001-42700000	30	0.88477
8	42700001-42800000	30	0.86267
8	42800001-42900000	24	0.86633
8	42900001-43000000	54	0.90413
8	43000001-43100000	71	0.70585
8	43100001-43200000	5	0.12988
8	43200001-43300000	1	0.10194
8	43300001-43400000	2	0.07536
8	43400001-43500000	0	0.02591
8	43500001-43600000	0	0.05479
8	43600001-43700000	0	0.01401
8	43700001-43800000	2	0.05103
8	43800001-43900000	228	0.19551
8	43900001-44000000	36	0.40332
8	44000001-44100000	64	0.67422
8	44100001-44200000	56	0.76983
8	44200001-44300000	53	0.78011
8	44300001-44400000	55	0.7785
8	44400001-44500000	108	0.92595
8	44500001-44600000	131	0.9059
8	44600001-44700000	62	0.89312
8	44700001-44800000	250	0.91177
8	44800001-44900000	121	0.86218
8	44900001-45000000	42	0.84797
8	45000001-45100000	81	0.87052
8	45100001-45200000	81	0.8921
8	45200001-45300000	109	0.94392
8	45300001-45400000	77	0.93949
8	45400001-45500000	72	0.93742
8	45500001-45600000	44	0.93634
8	45600001-45700000	44	0.84985
8	45700001-45800000	60	0.93593
8	45800001-45900000	48	0.85948
8	45900001-46000000	47	0.91409
8	46000001-46100000	79	0.90117
8	46100001-46200000	111	0.91157
8	46200001-46300000	76	0.89991
8	46300001-46400000	75	0.87419
8	46400001-46500000	145	0.91113
8	46500001-46600000	50	0.91388
8	46600001-46700000	49	0.66367
8	46700001-46800000	122	0.91805
8	46800001-46900000	191	0.92122
8	46900001-47000000	254	0.92618
8	47000001-47100000	177	0.92377
8	47100001-47200000	179	0.91247
8	47200001-47300000	212	0.88982
8	47300001-47400000	138	0.67475
8	47400001-47500000	122	0.58403
8	47500001-47600000	251	0.87815
8	47600001-47700000	216	0.89263
8	47700001-47800000	337	0.89705
8	47800001-47900000	199	0.89663
8	47900001-48000000	207	0.89427
8	48000001-48100000	226	0.90304
8	48100001-48200000	187	0.8936
8	48200001-48300000	145	0.90544
8	48300001-48400000	174	0.89685
8	48400001-48500000	235	0.79528
8	48500001-48600000	132	0.85295
8	48600001-48700000	253	0.8587
8	48700001-48800000	177	0.84574
8	48800001-48900000	208	0.8871
8	48900001-49000000	206	0.83467
8	49000001-49100000	213	0.89244
8	49100001-49200000	166	0.875
8	49200001-49300000	252	0.93327
8	49300001-49400000	160	0.91073
8	49400001-49500000	218	0.93683
8	49500001-49600000	259	0.75831
8	49600001-49700000	158	0.92523
8	49700001-49800000	144	0.91865
8	49800001-49900000	167	0.92326
8	49900001-50000000	160	0.8618
8	50000001-50100000	216	0.91337
8	50100001-50200000	157	0.93344
8	50200001-50300000	135	0.93721
8	50300001-50400000	103	0.9241
8	50400001-50500000	176	0.92961
8	50500001-50600000	148	0.89905
8	50600001-50700000	128	0.92861
8	50700001-50800000	154	0.92422
8	50800001-50900000	207	0.86499
8	50900001-51000000	240	0.9224
8	51000001-51100000	223	0.91522
8	51100001-51200000	208	0.934
8	51200001-51300000	235	0.8573
8	51300001-51400000	216	0.91176
8	51400001-51500000	144	0.86756
8	51500001-51600000	141	0.86096
8	51600001-51700000	135	0.85512
8	51700001-51800000	135	0.91614
8	51800001-51900000	187	0.8825
8	51900001-52000000	80	0.8715
8	52000001-52100000	94	0.88479
8	52100001-52200000	154	0.91938
8	52200001-52300000	136	0.94017
8	52300001-52400000	151	0.90471
8	52400001-52500000	168	0.87457
8	52500001-52600000	148	0.9194
8	52600001-52700000	110	0.91107
8	52700001-52800000	143	0.92409
8	52800001-52900000	207	0.91863
8	52900001-53000000	138	0.92587
8	53000001-53100000	152	0.90204
8	53100001-53200000	156	0.9307
8	53200001-53300000	197	0.93867
8	53300001-53400000	260	0.9386
8	53400001-53500000	153	0.86185
8	53500001-53600000	168	0.93292
8	53600001-53700000	116	0.91425
8	53700001-53800000	139	0.8577
8	53800001-53900000	112	0.86655
8	53900001-54000000	103	0.91793
8	54000001-54100000	82	0.88373
8	54100001-54200000	98	0.89825
8	54200001-54300000	215	0.89455
8	54300001-54400000	97	0.80683
8	54400001-54500000	174	0.92293
8	54500001-54600000	216	0.94914
8	54600001-54700000	134	0.91901
8	54700001-54800000	142	0.89573
8	54800001-54900000	199	0.91935
8	54900001-55000000	121	0.92728
8	55000001-55100000	164	0.9343
8	55100001-55200000	41	0.35517
8	55200001-55300000	25	0.17438
8	55300001-55400000	188	0.93516
8	55400001-55500000	218	0.92376
8	55500001-55600000	166	0.92823
8	55600001-55700000	231	0.92082
8	55700001-55800000	185	0.91309
8	55800001-55900000	186	0.94061
8	55900001-56000000	130	0.92172
8	56000001-56100000	193	0.95991
8	56100001-56200000	179	0.92763
8	56200001-56300000	191	0.92514
8	56300001-56400000	169	0.90706
8	56400001-56500000	131	0.93686
8	56500001-56600000	145	0.92881
8	56600001-56700000	175	0.89271
8	56700001-56800000	193	0.94567
8	56800001-56900000	274	0.93937
8	56900001-57000000	185	0.93295
8	57000001-57100000	103	0.92502
8	57100001-57200000	111	0.85451
8	57200001-57300000	146	0.93982
8	57300001-57400000	157	0.87188
8	57400001-57500000	167	0.86552
8	57500001-57600000	129	0.88108
8	57600001-57700000	144	0.87939
8	57700001-57800000	91	0.85504
8	57800001-57900000	226	0.84858
8	57900001-58000000	192	0.92732
8	58000001-58100000	117	0.90036
8	58100001-58200000	160	0.93646
8	58200001-58300000	170	0.94066
8	58300001-58400000	90	0.94158
8	58400001-58500000	42	0.93964
8	58500001-58600000	24	0.90008
8	58600001-58700000	35	0.91806
8	58700001-58800000	53	0.94008
8	58800001-58900000	95	0.89942
8	58900001-59000000	122	0.91718
8	59000001-59100000	115	0.91807
8	59100001-59200000	115	0.88343
8	59200001-59300000	94	0.94758
8	59300001-59400000	163	0.89523
8	59400001-59500000	135	0.9408
8	59500001-59600000	109	0.92411
8	59600001-59700000	102	0.92788
8	59700001-59800000	162	0.89757
8	59800001-59900000	141	0.78961
8	59900001-60000000	471	0.39952
8	60000001-60100000	88	0.46164
8	60100001-60200000	136	0.91774
8	60200001-60300000	212	0.86606
8	60300001-60400000	179	0.9011
8	60400001-60500000	192	0.89621
8	60500001-60600000	228	0.91799
8	60600001-60700000	231	0.91712
8	60700001-60800000	248	0.95079
8	60800001-60900000	156	0.88685
8	60900001-61000000	200	0.9157
8	61000001-61100000	209	0.94647
8	61100001-61200000	162	0.91163
8	61200001-61300000	77	0.89227
8	61300001-61400000	149	0.88656
8	61400001-61500000	194	0.93946
8	61500001-61600000	184	0.85245
8	61600001-61700000	108	0.91544
8	61700001-61800000	147	0.92341
8	61800001-61900000	149	0.89063
8	61900001-62000000	132	0.91131
8	62000001-62100000	110	0.85435
8	62100001-62200000	117	0.86834
8	62200001-62300000	163	0.91375
8	62300001-62400000	134	0.78784
8	62400001-62500000	171	0.88975
8	62500001-62600000	188	0.91295
8	62600001-62700000	106	0.88489
8	62700001-62800000	141	0.93353
8	62800001-62900000	132	0.91936
8	62900001-63000000	115	0.91542
8	63000001-63100000	134	0.89891
8	63100001-63200000	101	0.85962
8	63200001-63300000	128	0.9423
8	63300001-63400000	197	0.93219
8	63400001-63500000	212	0.9382
8	63500001-63600000	183	0.93084
8	63600001-63700000	76	0.87591
8	63700001-63800000	59	0.87009
8	63800001-63900000	115	0.92411
8	63900001-64000000	133	0.9246
8	64000001-64100000	154	0.93777
8	64100001-64200000	169	0.93792
8	64200001-64300000	172	0.93763
8	64300001-64400000	113	0.88799
8	64400001-64500000	178	0.92179
8	64500001-64600000	101	0.87348
8	64600001-64700000	62	0.88579
8	64700001-64800000	76	0.87153
8	64800001-64900000	65	0.90455
8	64900001-65000000	78	0.89092
8	65000001-65100000	89	0.82817
8	65100001-65200000	57	0.85787
8	65200001-65300000	81	0.92311
8	65300001-65400000	72	0.93526
8	65400001-65500000	99	0.85645
8	65500001-65600000	170	0.9088
8	65600001-65700000	177	0.82652
8	65700001-65800000	127	0.91205
8	65800001-65900000	176	0.92946
8	65900001-66000000	164	0.89454
8	66000001-66100000	121	0.92841
8	66100001-66200000	116	0.92104
8	66200001-66300000	128	0.92133
8	66300001-66400000	137	0.90252
8	66400001-66500000	140	0.89568
8	66500001-66600000	123	0.88094
8	66600001-66700000	107	0.88784
8	66700001-66800000	222	0.9182
8	66800001-66900000	192	0.87809
8	66900001-67000000	213	0.91966
8	67000001-67100000	153	0.89731
8	67100001-67200000	162	0.91918
8	67200001-67300000	240	0.91316
8	67300001-67400000	67	0.40121
8	67400001-67500000	218	0.87773
8	67500001-67600000	116	0.92338
8	67600001-67700000	218	0.95317
8	67700001-67800000	204	0.91551
8	67800001-67900000	183	0.92801
8	67900001-68000000	161	0.8713
8	68000001-68100000	78	0.8584
8	68100001-68200000	105	0.8273
8	68200001-68300000	73	0.94201
8	68300001-68400000	68	0.936
8	68400001-68500000	67	0.94261
8	68500001-68600000	97	0.91188
8	68600001-68700000	129	0.91646
8	68700001-68800000	106	0.8786
8	68800001-68900000	92	0.8822
8	68900001-69000000	102	0.915
8	69000001-69100000	132	0.88294
8	69100001-69200000	125	0.94976
8	69200001-69300000	163	0.9559
8	69300001-69400000	157	0.93593
8	69400001-69500000	145	0.91296
8	69500001-69600000	145	0.91268
8	69600001-69700000	125	0.89427
8	69700001-69800000	198	0.92232
8	69800001-69900000	203	0.90485
8	69900001-70000000	145	0.84839
8	70000001-70100000	136	0.91336
8	70100001-70200000	156	0.90285
8	70200001-70300000	195	0.887
8	70300001-70400000	215	0.90388
8	70400001-70500000	123	0.92124
8	70500001-70600000	185	0.89056
8	70600001-70700000	115	0.9064
8	70700001-70800000	150	0.94892
8	70800001-70900000	120	0.93499
8	70900001-71000000	112	0.94356
8	71000001-71100000	126	0.93991
8	71100001-71200000	74	0.8978
8	71200001-71300000	243	0.91273
8	71300001-71400000	163	0.89771
8	71400001-71500000	139	0.92254
8	71500001-71600000	130	0.91992
8	71600001-71700000	101	0.92202
8	71700001-71800000	91	0.9166
8	71800001-71900000	79	0.88809
8	71900001-72000000	49	0.87947
8	72000001-72100000	56	0.90194
8	72100001-72200000	137	0.93122
8	72200001-72300000	163	0.94253
8	72300001-72400000	89	0.93988
8	72400001-72500000	145	0.9334
8	72500001-72600000	173	0.84325
8	72600001-72700000	290	0.92126
8	72700001-72800000	106	0.88454
8	72800001-72900000	161	0.93999
8	72900001-73000000	119	0.85613
8	73000001-73100000	129	0.86093
8	73100001-73200000	114	0.87441
8	73200001-73300000	123	0.83931
8	73300001-73400000	116	0.86718
8	73400001-73500000	122	0.83749
8	73500001-73600000	108	0.89902
8	73600001-73700000	100	0.86109
8	73700001-73800000	147	0.88161
8	73800001-73900000	137	0.88534
8	73900001-74000000	112	0.83915
8	74000001-74100000	129	0.8351
8	74100001-74200000	109	0.87439
8	74200001-74300000	103	0.85606
8	74300001-74400000	97	0.83217
8	74400001-74500000	133	0.79852
8	74500001-74600000	176	0.85236
8	74600001-74700000	104	0.90433
8	74700001-74800000	128	0.89363
8	74800001-74900000	76	0.95059
8	74900001-75000000	101	0.92222
8	75000001-75100000	183	0.93433
8	75100001-75200000	115	0.85355
8	75200001-75300000	123	0.85405
8	75300001-75400000	145	0.79552
8	75400001-75500000	165	0.74453
8	75500001-75600000	151	0.84713
8	75600001-75700000	150	0.81057
8	75700001-75800000	192	0.82587
8	75800001-75900000	184	0.85955
8	75900001-76000000	174	0.89657
8	76000001-76100000	183	0.83882
8	76100001-76200000	160	0.86273
8	76200001-76300000	168	0.88218
8	76300001-76400000	136	0.86003
8	76400001-76500000	132	0.84742
8	76500001-76600000	134	0.84942
8	76600001-76700000	142	0.89928
8	76700001-76800000	172	0.88868
8	76800001-76900000	156	0.88446
8	76900001-77000000	208	0.89838
8	77000001-77100000	165	0.90488
8	77100001-77200000	212	0.89065
8	77200001-77300000	151	0.8938
8	77300001-77400000	169	0.9007
8	77400001-77500000	167	0.90129
8	77500001-77600000	174	0.94881
8	77600001-77700000	161	0.91494
8	77700001-77800000	176	0.92594
8	77800001-77900000	116	0.87038
8	77900001-78000000	119	0.89068
8	78000001-78100000	84	0.89983
8	78100001-78200000	138	0.91866
8	78200001-78300000	181	0.92268
8	78300001-78400000	116	0.86112
8	78400001-78500000	99	0.89528
8	78500001-78600000	87	0.88063
8	78600001-78700000	121	0.92714
8	78700001-78800000	119	0.91201
8	78800001-78900000	123	0.95773
8	78900001-79000000	142	0.94075
8	79000001-79100000	152	0.93882
8	79100001-79200000	196	0.95249
8	79200001-79300000	166	0.93647
8	79300001-79400000	166	0.91787
8	79400001-79500000	131	0.9121
8	79500001-79600000	150	0.87406
8	79600001-79700000	145	0.87138
8	79700001-79800000	144	0.91249
8	79800001-79900000	113	0.84801
8	79900001-80000000	91	0.88258
8	80000001-80100000	135	0.90047
8	80100001-80200000	193	0.91145
8	80200001-80300000	98	0.89003
8	80300001-80400000	140	0.88566
8	80400001-80500000	177	0.83172
8	80500001-80600000	159	0.85591
8	80600001-80700000	212	0.78839
8	80700001-80800000	151	0.83997
8	80800001-80900000	107	0.85
8	80900001-81000000	128	0.82998
8	81000001-81100000	168	0.82732
8	81100001-81200000	161	0.88293
8	81200001-81300000	152	0.84608
8	81300001-81400000	104	0.87213
8	81400001-81500000	106	0.86931
8	81500001-81600000	84	0.74642
8	81600001-81700000	122	0.85772
8	81700001-81800000	194	0.84418
8	81800001-81900000	135	0.81408
8	81900001-82000000	141	0.84334
8	82000001-82100000	194	0.8704
8	82100001-82200000	141	0.88421
8	82200001-82300000	164	0.88766
8	82300001-82400000	65	0.45786
8	82400001-82500000	169	0.88993
8	82500001-82600000	171	0.85075
8	82600001-82700000	208	0.79042
8	82700001-82800000	163	0.8235
8	82800001-82900000	207	0.85456
8	82900001-83000000	141	0.9169
8	83000001-83100000	157	0.91541
8	83100001-83200000	241	0.82107
8	83200001-83300000	173	0.83903
8	83300001-83400000	125	0.91569
8	83400001-83500000	111	0.91311
8	83500001-83600000	113	0.92978
8	83600001-83700000	128	0.93377
8	83700001-83800000	399	0.95006
8	83800001-83900000	69	0.9163
8	83900001-84000000	106	0.93663
8	84000001-84100000	126	0.92273
8	84100001-84200000	143	0.94223
8	84200001-84300000	76	0.94276
8	84300001-84400000	115	0.89347
8	84400001-84500000	47	0.6112
8	84500001-84600000	137	0.87783
8	84600001-84700000	192	0.88236
8	84700001-84800000	204	0.813
8	84800001-84900000	217	0.89555
8	84900001-85000000	143	0.85646
8	85000001-85100000	132	0.84269
8	85100001-85200000	235	0.82201
8	85200001-85300000	162	0.76326
8	85300001-85400000	116	0.78497
8	85400001-85500000	96	0.79079
8	85500001-85600000	99	0.83876
8	85600001-85700000	274	0.87387
8	85700001-85800000	117	0.89731
8	85800001-85900000	149	0.92275
8	85900001-86000000	142	0.93253
8	86000001-86100000	137	0.83267
8	86100001-86200000	130	0.88895
8	86200001-86300000	136	0.89452
8	86300001-86400000	124	0.90201
8	86400001-86500000	140	0.85982
8	86500001-86600000	173	0.88268
8	86600001-86700000	89	0.88381
8	86700001-86800000	120	0.81052
8	86800001-86900000	147	0.88672
8	86900001-87000000	267	0.90399
8	87000001-87100000	153	0.84726
8	87100001-87200000	144	0.84328
8	87200001-87300000	122	0.90782
8	87300001-87400000	104	0.87646
8	87400001-87500000	121	0.8051
8	87500001-87600000	142	0.86672
8	87600001-87700000	134	0.93727
8	87700001-87800000	104	0.91903
8	87800001-87900000	92	0.92645
8	87900001-88000000	69	0.93269
8	88000001-88100000	49	0.90224
8	88100001-88200000	134	0.92913
8	88200001-88300000	185	0.94879
8	88300001-88400000	175	0.88673
8	88400001-88500000	192	0.87243
8	88500001-88600000	61	0.93146
8	88600001-88700000	159	0.93029
8	88700001-88800000	139	0.93742
8	88800001-88900000	85	0.9027
8	88900001-89000000	106	0.91799
8	89000001-89100000	124	0.90254
8	89100001-89200000	120	0.86954
8	89200001-89300000	125	0.89628
8	89300001-89400000	119	0.92124
8	89400001-89500000	138	0.87637
8	89500001-89600000	114	0.93345
8	89600001-89700000	112	0.89431
8	89700001-89800000	126	0.84229
8	89800001-89900000	54	0.88162
8	89900001-90000000	76	0.94045
8	90000001-90100000	97	0.9009
8	90100001-90200000	100	0.91307
8	90200001-90300000	75	0.86373
8	90300001-90400000	39	0.9364
8	90400001-90500000	88	0.90813
8	90500001-90600000	100	0.93011
8	90600001-90700000	143	0.89677
8	90700001-90800000	140	0.85962
8	90800001-90900000	107	0.88104
8	90900001-91000000	148	0.92467
8	91000001-91100000	155	0.91178
8	91100001-91200000	159	0.93777
8	91200001-91300000	228	0.95536
8	91300001-91400000	85	0.93767
8	91400001-91500000	126	0.93257
8	91500001-91600000	124	0.91691
8	91600001-91700000	90	0.92015
8	91700001-91800000	142	0.90885
8	91800001-91900000	156	0.90975
8	91900001-92000000	188	0.92354
8	92000001-92100000	145	0.92965
8	92100001-92200000	177	0.91339
8	92200001-92300000	182	0.87899
8	92300001-92400000	69	0.89048
8	92400001-92500000	65	0.89638
8	92500001-92600000	139	0.86947
8	92600001-92700000	86	0.8364
8	92700001-92800000	34	0.90423
8	92800001-92900000	75	0.91132
8	92900001-93000000	122	0.89821
8	93000001-93100000	144	0.91643
8	93100001-93200000	114	0.92799
8	93200001-93300000	167	0.93967
8	93300001-93400000	138	0.89767
8	93400001-93500000	155	0.8941
8	93500001-93600000	182	0.91137
8	93600001-93700000	126	0.90958
8	93700001-93800000	113	0.89726
8	93800001-93900000	141	0.88472
8	93900001-94000000	152	0.92905
8	94000001-94100000	112	0.8059
8	94100001-94200000	143	0.94481
8	94200001-94300000	161	0.94202
8	94300001-94400000	159	0.94111
8	94400001-94500000	151	0.88508
8	94500001-94600000	186	0.94823
8	94600001-94700000	114	0.86678
8	94700001-94800000	133	0.8976
8	94800001-94900000	176	0.95109
8	94900001-95000000	167	0.85556
8	95000001-95100000	236	0.88276
8	95100001-95200000	157	0.84648
8	95200001-95300000	132	0.92341
8	95300001-95400000	253	0.94674
8	95400001-95500000	228	0.8943
8	95500001-95600000	88	0.86541
8	95600001-95700000	45	0.79803
8	95700001-95800000	101	0.84737
8	95800001-95900000	91	0.92774
8	95900001-96000000	93	0.87159
8	96000001-96100000	73	0.89835
8	96100001-96200000	143	0.85089
8	96200001-96300000	151	0.85997
8	96300001-96400000	134	0.91531
8	96400001-96500000	73	0.87247
8	96500001-96600000	37	0.86931
8	96600001-96700000	42	0.85531
8	96700001-96800000	62	0.90163
8	96800001-96900000	125	0.89969
8	96900001-97000000	75	0.87486
8	97000001-97100000	83	0.88413
8	97100001-97200000	73	0.91479
8	97200001-97300000	71	0.88528
8	97300001-97400000	104	0.88749
8	97400001-97500000	59	0.82793
8	97500001-97600000	88	0.91393
8	97600001-97700000	125	0.91972
8	97700001-97800000	115	0.93175
8	97800001-97900000	129	0.88096
8	97900001-98000000	94	0.88773
8	98000001-98100000	118	0.91678
8	98100001-98200000	101	0.92478
8	98200001-98300000	99	0.92457
8	98300001-98400000	168	0.92911
8	98400001-98500000	178	0.93874
8	98500001-98600000	183	0.92141
8	98600001-98700000	73	0.86902
8	98700001-98800000	120	0.88069
8	98800001-98900000	106	0.88172
8	98900001-99000000	103	0.93117
8	99000001-99100000	144	0.90224
8	99100001-99200000	98	0.93012
8	99200001-99300000	122	0.93466
8	99300001-99400000	180	0.91268
8	99400001-99500000	135	0.92242
8	99500001-99600000	132	0.92172
8	99600001-99700000	155	0.88617
8	99700001-99800000	140	0.93469
8	99800001-99900000	169	0.89199
8	99900001-100000000	135	0.90078
8	100000001-100100000	93	0.88677
8	100100001-100200000	122	0.87219
8	100200001-100300000	75	0.90694
8	100300001-100400000	63	0.89243
8	100400001-100500000	101	0.90001
8	100500001-100600000	100	0.87275
8	100600001-100700000	141	0.89647
8	100700001-100800000	123	0.88808
8	100800001-100900000	92	0.90781
8	100900001-101000000	151	0.9283
8	101000001-101100000	280	0.93953
8	101100001-101200000	223	0.96377
8	101200001-101300000	121	0.91897
8	101300001-101400000	80	0.9272
8	101400001-101500000	29	0.90978
8	101500001-101600000	37	0.8731
8	101600001-101700000	23	0.88311
8	101700001-101800000	68	0.82916
8	101800001-101900000	107	0.84951
8	101900001-102000000	63	0.83172
8	102000001-102100000	56	0.89009
8	102100001-102200000	85	0.89994
8	102200001-102300000	157	0.83255
8	102300001-102400000	225	0.94595
8	102400001-102500000	120	0.89341
8	102500001-102600000	164	0.92757
8	102600001-102700000	181	0.93438
8	102700001-102800000	139	0.91402
8	102800001-102900000	150	0.94364
8	102900001-103000000	135	0.91953
8	103000001-103100000	145	0.90056
8	103100001-103200000	122	0.86424
8	103200001-103300000	118	0.87844
8	103300001-103400000	111	0.89622
8	103400001-103500000	85	0.90673
8	103500001-103600000	104	0.90335
8	103600001-103700000	177	0.91205
8	103700001-103800000	198	0.87637
8	103800001-103900000	162	0.88321
8	103900001-104000000	120	0.91014
8	104000001-104100000	205	0.88067
8	104100001-104200000	300	0.91154
8	104200001-104300000	151	0.89867
8	104300001-104400000	145	0.92985
8	104400001-104500000	199	0.9374
8	104500001-104600000	212	0.90638
8	104600001-104700000	114	0.87847
8	104700001-104800000	170	0.93058
8	104800001-104900000	306	0.89331
8	104900001-105000000	208	0.92206
8	105000001-105100000	136	0.92614
8	105100001-105200000	132	0.86336
8	105200001-105300000	162	0.89686
8	105300001-105400000	151	0.92543
8	105400001-105500000	188	0.92718
8	105500001-105600000	287	0.92061
8	105600001-105700000	185	0.89893
8	105700001-105800000	199	0.94063
8	105800001-105900000	157	0.85624
8	105900001-106000000	142	0.92963
8	106000001-106100000	143	0.84643
8	106100001-106200000	123	0.91694
8	106200001-106300000	132	0.92899
8	106300001-106400000	90	0.93409
8	106400001-106500000	44	0.8858
8	106500001-106600000	154	0.92239
8	106600001-106700000	209	0.91288
8	106700001-106800000	145	0.94263
8	106800001-106900000	110	0.87536
8	106900001-107000000	140	0.92917
8	107000001-107100000	121	0.94108
8	107100001-107200000	135	0.92837
8	107200001-107300000	108	0.89339
8	107300001-107400000	151	0.87031
8	107400001-107500000	101	0.86073
8	107500001-107600000	117	0.94202
8	107600001-107700000	121	0.91697
8	107700001-107800000	78	0.85479
8	107800001-107900000	95	0.8554
8	107900001-108000000	100	0.89632
8	108000001-108100000	115	0.86188
8	108100001-108200000	114	0.88496
8	108200001-108300000	113	0.80043
8	108300001-108400000	114	0.83561
8	108400001-108500000	127	0.82093
8	108500001-108600000	120	0.84664
8	108600001-108700000	132	0.82883
8	108700001-108800000	167	0.83377
8	108800001-108900000	133	0.85082
8	108900001-109000000	78	0.8276
8	109000001-109100000	116	0.82687
8	109100001-109200000	154	0.7938
8	109200001-109300000	133	0.79643
8	109300001-109400000	83	0.81591
8	109400001-109500000	96	0.83114
8	109500001-109600000	82	0.82432
8	109600001-109700000	125	0.84495
8	109700001-109800000	126	0.86865
8	109800001-109900000	133	0.87915
8	109900001-110000000	103	0.88503
8	110000001-110100000	127	0.89827
8	110100001-110200000	111	0.87249
8	110200001-110300000	99	0.82667
8	110300001-110400000	105	0.8658
8	110400001-110500000	97	0.87638
8	110500001-110600000	72	0.67812
8	110600001-110700000	169	0.82787
8	110700001-110800000	137	0.83448
8	110800001-110900000	90	0.83972
8	110900001-111000000	79	0.73606
8	111000001-111100000	94	0.87771
8	111100001-111200000	132	0.80391
8	111200001-111300000	127	0.81961
8	111300001-111400000	85	0.86084
8	111400001-111500000	93	0.85791
8	111500001-111600000	129	0.82872
8	111600001-111700000	113	0.83432
8	111700001-111800000	131	0.81879
8	111800001-111900000	131	0.84652
8	111900001-112000000	129	0.79334
8	112000001-112100000	196	0.76107
8	112100001-112200000	114	0.74178
8	112200001-112300000	118	0.78719
8	112300001-112400000	132	0.87583
8	112400001-112500000	78	0.7853
8	112500001-112600000	114	0.77545
8	112600001-112700000	127	0.81647
8	112700001-112800000	172	0.85975
8	112800001-112900000	185	0.88884
8	112900001-113000000	155	0.888
8	113000001-113100000	215	0.89861
8	113100001-113200000	135	0.9077
8	113200001-113300000	142	0.90321
8	113300001-113400000	155	0.88518
8	113400001-113500000	168	0.91178
8	113500001-113600000	140	0.88222
8	113600001-113700000	150	0.91503
8	113700001-113800000	166	0.88353
8	113800001-113900000	186	0.8744
8	113900001-114000000	204	0.90773
8	114000001-114100000	216	0.93482
8	114100001-114200000	151	0.91014
8	114200001-114300000	200	0.93965
8	114300001-114400000	197	0.95114
8	114400001-114500000	164	0.93796
8	114500001-114600000	147	0.95122
8	114600001-114700000	94	0.94827
8	114700001-114800000	103	0.93267
8	114800001-114900000	180	0.94856
8	114900001-115000000	211	0.88317
8	115000001-115100000	181	0.94459
8	115100001-115200000	142	0.86839
8	115200001-115300000	206	0.93315
8	115300001-115400000	164	0.93079
8	115400001-115500000	182	0.92989
8	115500001-115600000	157	0.91817
8	115600001-115700000	200	0.93072
8	115700001-115800000	188	0.94923
8	115800001-115900000	186	0.94836
8	115900001-116000000	160	0.9514
8	116000001-116100000	157	0.93576
8	116100001-116200000	174	0.93419
8	116200001-116300000	209	0.94069
8	116300001-116400000	198	0.95357
8	116400001-116500000	242	0.95102
8	116500001-116600000	334	0.85601
8	116600001-116700000	224	0.92124
8	116700001-116800000	178	0.8856
8	116800001-116900000	170	0.90294
8	116900001-117000000	191	0.92238
8	117000001-117100000	217	0.93367
8	117100001-117200000	279	0.93983
8	117200001-117300000	185	0.84962
8	117300001-117400000	191	0.91209
8	117400001-117500000	216	0.84249
8	117500001-117600000	148	0.90895
8	117600001-117700000	181	0.9247
8	117700001-117800000	99	0.89408
8	117800001-117900000	78	0.89047
8	117900001-118000000	126	0.9223
8	118000001-118100000	171	0.90949
8	118100001-118200000	142	0.90615
8	118200001-118300000	157	0.88372
8	118300001-118400000	244	0.94113
8	118400001-118500000	139	0.89039
8	118500001-118600000	212	0.92302
8	118600001-118700000	220	0.8795
8	118700001-118800000	230	0.9607
8	118800001-118900000	284	0.88411
8	118900001-119000000	294	0.85185
8	119000001-119100000	191	0.83584
8	119100001-119200000	238	0.91334
8	119200001-119300000	207	0.92629
8	119300001-119400000	155	0.87718
8	119400001-119500000	166	0.89933
8	119500001-119600000	186	0.89718
8	119600001-119700000	97	0.89121
8	119700001-119800000	86	0.8562
8	119800001-119900000	162	0.92831
8	119900001-120000000	155	0.86211
8	120000001-120100000	225	0.91387
8	120100001-120200000	143	0.94565
8	120200001-120300000	154	0.86811
8	120300001-120400000	130	0.8694
8	120400001-120500000	197	0.92493
8	120500001-120600000	200	0.9506
8	120600001-120700000	322	0.95049
8	120700001-120800000	190	0.94928
8	120800001-120900000	137	0.89188
8	120900001-121000000	175	0.91168
8	121000001-121100000	139	0.88924
8	121100001-121200000	149	0.89993
8	121200001-121300000	125	0.87283
8	121300001-121400000	142	0.90788
8	121400001-121500000	97	0.83105
8	121500001-121600000	143	0.9281
8	121600001-121700000	190	0.93816
8	121700001-121800000	151	0.92066
8	121800001-121900000	143	0.93031
8	121900001-122000000	122	0.94591
8	122000001-122100000	145	0.96347
8	122100001-122200000	184	0.95422
8	122200001-122300000	173	0.94717
8	122300001-122400000	144	0.87857
8	122400001-122500000	216	0.89272
8	122500001-122600000	126	0.91382
8	122600001-122700000	171	0.93757
8	122700001-122800000	169	0.92394
8	122800001-122900000	228	0.93204
8	122900001-123000000	265	0.93768
8	123000001-123100000	167	0.94384
8	123100001-123200000	143	0.96053
8	123200001-123300000	151	0.88275
8	123300001-123400000	163	0.93427
8	123400001-123500000	99	0.8333
8	123500001-123600000	151	0.91332
8	123600001-123700000	321	0.92923
8	123700001-123800000	227	0.91788
8	123800001-123900000	240	0.93297
8	123900001-124000000	207	0.904
8	124000001-124100000	257	0.91675
8	124100001-124200000	176	0.93683
8	124200001-124300000	176	0.84737
8	124300001-124400000	236	0.90523
8	124400001-124500000	162	0.91548
8	124500001-124600000	173	0.91182
8	124600001-124700000	171	0.93816
8	124700001-124800000	117	0.87951
8	124800001-124900000	152	0.9334
8	124900001-125000000	214	0.92405
8	125000001-125100000	263	0.93315
8	125100001-125200000	172	0.92702
8	125200001-125300000	157	0.93374
8	125300001-125400000	234	0.95399
8	125400001-125500000	146	0.91479
8	125500001-125600000	281	0.93489
8	125600001-125700000	204	0.94794
8	125700001-125800000	146	0.82931
8	125800001-125900000	184	0.8721
8	125900001-126000000	131	0.91764
8	126000001-126100000	238	0.93314
8	126100001-126200000	193	0.95862
8	126200001-126300000	113	0.95245
8	126300001-126400000	170	0.91866
8	126400001-126500000	217	0.95507
8	126500001-126600000	249	0.94454
8	126600001-126700000	145	0.82813
8	126700001-126800000	108	0.91427
8	126800001-126900000	153	0.92983
8	126900001-127000000	188	0.94372
8	127000001-127100000	188	0.93995
8	127100001-127200000	243	0.94511
8	127200001-127300000	189	0.89261
8	127300001-127400000	298	0.94473
8	127400001-127500000	42	0.12629
8	127500001-127600000	135	0.6369
8	127600001-127700000	202	0.93683
8	127700001-127800000	193	0.92183
8	127800001-127900000	145	0.86393
8	127900001-128000000	67	0.91609
8	128000001-128100000	76	0.86066
8	128100001-128200000	133	0.95192
8	128200001-128300000	144	0.9529
8	128300001-128400000	187	0.95061
8	128400001-128500000	204	0.92328
8	128500001-128600000	221	0.91647
8	128600001-128700000	264	0.95059
8	128700001-128800000	225	0.93527
8	128800001-128900000	231	0.95436
8	128900001-129000000	240	0.94501
8	129000001-129100000	253	0.88904
8	129100001-129200000	220	0.9433
8	129200001-129300000	251	0.87485
8	129300001-129400000	183	0.87166
8	129400001-129500000	174	0.90106
8	129500001-129600000	221	0.93091
8	129600001-129700000	214	0.91065
8	129700001-129800000	150	0.93126
8	129800001-129900000	225	0.9561
8	129900001-130000000	169	0.91242
8	130000001-130100000	177	0.92105
8	130100001-130200000	307	0.93272
8	130200001-130300000	245	0.95113
8	130300001-130400000	160	0.94623
8	130400001-130500000	141	0.94287
8	130500001-130600000	216	0.93249
8	130600001-130700000	180	0.9089
8	130700001-130800000	185	0.92355
8	130800001-130900000	110	0.91492
8	130900001-131000000	233	0.94021
8	131000001-131100000	184	0.95361
8	131100001-131200000	197	0.93042
8	131200001-131300000	176	0.89112
8	131300001-131400000	180	0.89253
8	131400001-131500000	190	0.90653
8	131500001-131600000	140	0.88644
8	131600001-131700000	209	0.90497
8	131700001-131800000	193	0.93318
8	131800001-131900000	295	0.93775
8	131900001-132000000	217	0.93702
8	132000001-132100000	198	0.82153
8	132100001-132200000	210	0.91358
8	132200001-132300000	223	0.8911
8	132300001-132400000	318	0.92988
8	132400001-132500000	395	0.95318
8	132500001-132600000	303	0.90251
8	132600001-132700000	210	0.9349
8	132700001-132800000	121	0.8793
8	132800001-132900000	139	0.93725
8	132900001-133000000	128	0.94003
8	133000001-133100000	176	0.9467
8	133100001-133200000	293	0.93746
8	133200001-133300000	270	0.91778
8	133300001-133400000	229	0.86048
8	133400001-133500000	274	0.9442
8	133500001-133600000	162	0.9335
8	133600001-133700000	210	0.85011
8	133700001-133800000	144	0.90872
8	133800001-133900000	198	0.93455
8	133900001-134000000	225	0.90894
8	134000001-134100000	217	0.92165
8	134100001-134200000	199	0.84442
8	134200001-134300000	198	0.93328
8	134300001-134400000	207	0.92515
8	134400001-134500000	252	0.90848
8	134500001-134600000	209	0.93163
8	134600001-134700000	173	0.90093
8	134700001-134800000	132	0.88325
8	134800001-134900000	133	0.92839
8	134900001-135000000	221	0.89606
8	135000001-135100000	229	0.86691
8	135100001-135200000	207	0.88689
8	135200001-135300000	241	0.92379
8	135300001-135400000	313	0.91514
8	135400001-135500000	254	0.92558
8	135500001-135600000	288	0.84006
8	135600001-135700000	243	0.87631
8	135700001-135800000	243	0.89686
8	135800001-135900000	224	0.90291
8	135900001-136000000	294	0.95231
8	136000001-136100000	264	0.89488
8	136100001-136200000	263	0.86513
8	136200001-136300000	216	0.91089
8	136300001-136400000	200	0.93017
8	136400001-136500000	254	0.91514
8	136500001-136600000	220	0.91933
8	136600001-136700000	227	0.9477
8	136700001-136800000	198	0.92528
8	136800001-136900000	168	0.90002
8	136900001-137000000	177	0.86301
8	137000001-137100000	192	0.93736
8	137100001-137200000	319	0.93168
8	137200001-137300000	254	0.95892
8	137300001-137400000	255	0.94098
8	137400001-137500000	243	0.90053
8	137500001-137600000	273	0.93644
8	137600001-137700000	197	0.84349
8	137700001-137800000	79	0.66019
8	137800001-137900000	62	0.69353
8	137900001-138000000	93	0.77229
8	138000001-138100000	112	0.84159
8	138100001-138200000	87	0.88742
8	138200001-138300000	122	0.88764
8	138300001-138400000	166	0.84102
8	138400001-138500000	104	0.89701
8	138500001-138600000	53	0.77113
8	138600001-138700000	74	0.62748
8	138700001-138800000	101	0.92462
8	138800001-138900000	143	0.91296
8	138900001-139000000	140	0.94165
8	139000001-139100000	107	0.85964
8	139100001-139200000	76	0.69056
8	139200001-139300000	69	0.62191
8	139300001-139400000	80	0.63615
8	139400001-139500000	16	0.22034
8	139500001-139600000	67	0.56263
8	139600001-139700000	55	0.47604
8	139700001-139800000	67	0.50116
8	139800001-139900000	81	0.60796
8	139900001-140000000	131	0.72851
8	140000001-140100000	85	0.5736
8	140100001-140200000	112	0.58787
8	140200001-140300000	48	0.3329
8	140300001-140400000	50	0.34737
8	140400001-140500000	61	0.43154
8	140500001-140600000	59	0.36861
8	140600001-140700000	23	0.26048
8	140700001-140800000	38	0.4494
8	140800001-140900000	76	0.58398
8	140900001-141000000	110	0.604
8	141000001-141100000	102	0.70314
8	141100001-141200000	89	0.62063
8	141200001-141300000	102	0.62261
8	141300001-141400000	70	0.43284
8	141400001-141500000	48	0.47739
8	141500001-141600000	21	0.29689
8	141600001-141700000	8	0.23261
8	141700001-141800000	38	0.44052
8	141800001-141900000	46	0.4792
8	141900001-142000000	35	0.42793
8	142000001-142100000	27	0.21821
8	142100001-142200000	43	0.40732
8	142200001-142300000	10	0.17496
8	142300001-142400000	38	0.54018
8	142400001-142500000	17	0.31141
8	142500001-142600000	17	0.33774
8	142600001-142700000	15	0.21584
8	142700001-142800000	13	0.42257
8	142800001-142900000	63	0.68021
8	142900001-143000000	54	0.61658
8	143000001-143100000	55	0.68842
8	143100001-143200000	128	0.81716
8	143200001-143300000	69	0.45259
9	1-100000	136	0.20518
9	100001-200000	168	0.77482
9	200001-300000	194	0.8321
9	300001-400000	156	0.83836
9	400001-500000	217	0.89429
9	500001-600000	298	0.6992
9	600001-700000	40	0.20696
9	700001-800000	139	0.6831
9	800001-900000	273	0.87556
9	900001-1000000	185	0.87764
9	1000001-1100000	205	0.91319
9	1100001-1200000	335	0.91429
9	1200001-1300000	286	0.94902
9	1300001-1400000	267	0.91342
9	1400001-1500000	272	0.85462
9	1500001-1600000	302	0.92297
9	1600001-1700000	250	0.8989
9	1700001-1800000	294	0.86476
9	1800001-1900000	300	0.91711
9	1900001-2000000	238	0.91326
9	2000001-2100000	201	0.9541
9	2100001-2200000	258	0.92071
9	2200001-2300000	287	0.93554
9	2300001-2400000	231	0.92469
9	2400001-2500000	243	0.9533
9	2500001-2600000	296	0.92135
9	2600001-2700000	217	0.87439
9	2700001-2800000	233	0.90877
9	2800001-2900000	314	0.90688
9	2900001-3000000	343	0.90631
9	3000001-3100000	104	0.31373
9	3100001-3200000	284	0.92647
9	3200001-3300000	137	0.85814
9	3300001-3400000	127	0.89305
9	3400001-3500000	80	0.87402
9	3500001-3600000	173	0.9372
9	3600001-3700000	192	0.92392
9	3700001-3800000	211	0.95069
9	3800001-3900000	226	0.94861
9	3900001-4000000	154	0.90761
9	4000001-4100000	150	0.92768
9	4100001-4200000	281	0.91854
9	4200001-4300000	260	0.90379
9	4300001-4400000	242	0.90306
9	4400001-4500000	213	0.90496
9	4500001-4600000	222	0.88243
9	4600001-4700000	166	0.89944
9	4700001-4800000	160	0.88835
9	4800001-4900000	181	0.90689
9	4900001-5000000	134	0.90629
9	5000001-5100000	123	0.83376
9	5100001-5200000	161	0.92713
9	5200001-5300000	205	0.93205
9	5300001-5400000	171	0.87811
9	5400001-5500000	183	0.92652
9	5500001-5600000	221	0.93518
9	5600001-5700000	275	0.87417
9	5700001-5800000	216	0.94539
9	5800001-5900000	146	0.91514
9	5900001-6000000	87	0.91084
9	6000001-6100000	185	0.80915
9	6100001-6200000	150	0.89161
9	6200001-6300000	168	0.92156
9	6300001-6400000	176	0.89416
9	6400001-6500000	124	0.91018
9	6500001-6600000	204	0.87484
9	6600001-6700000	110	0.78052
9	6700001-6800000	183	0.87184
9	6800001-6900000	141	0.91536
9	6900001-7000000	241	0.92125
9	7000001-7100000	238	0.92047
9	7100001-7200000	195	0.94994
9	7200001-7300000	278	0.91208
9	7300001-7400000	333	0.9368
9	7400001-7500000	354	0.93433
9	7500001-7600000	366	0.9387
9	7600001-7700000	304	0.94882
9	7700001-7800000	298	0.89148
9	7800001-7900000	277	0.91574
9	7900001-8000000	275	0.88045
9	8000001-8100000	329	0.92917
9	8100001-8200000	224	0.92024
9	8200001-8300000	291	0.9097
9	8300001-8400000	237	0.93728
9	8400001-8500000	216	0.92245
9	8500001-8600000	320	0.91241
9	8600001-8700000	287	0.91297
9	8700001-8800000	346	0.92204
9	8800001-8900000	203	0.89858
9	8900001-9000000	324	0.89442
9	9000001-9100000	340	0.91381
9	9100001-9200000	272	0.90507
9	9200001-9300000	231	0.83253
9	9300001-9400000	238	0.85749
9	9400001-9500000	231	0.82122
9	9500001-9600000	211	0.82558
9	9600001-9700000	260	0.84802
9	9700001-9800000	255	0.84835
9	9800001-9900000	264	0.80392
9	9900001-10000000	248	0.84061
9	10000001-10100000	257	0.82316
9	10100001-10200000	206	0.78495
9	10200001-10300000	189	0.87966
9	10300001-10400000	227	0.80422
9	10400001-10500000	224	0.84213
9	10500001-10600000	180	0.90111
9	10600001-10700000	141	0.81107
9	10700001-10800000	127	0.76495
9	10800001-10900000	258	0.87997
9	10900001-11000000	176	0.87766
9	11000001-11100000	180	0.85995
9	11100001-11200000	81	0.85891
9	11200001-11300000	87	0.84209
9	11300001-11400000	109	0.83202
9	11400001-11500000	138	0.83353
9	11500001-11600000	137	0.79138
9	11600001-11700000	247	0.82103
9	11700001-11800000	192	0.78406
9	11800001-11900000	372	0.82448
9	11900001-12000000	228	0.84582
9	12000001-12100000	155	0.84692
9	12100001-12200000	139	0.79565
9	12200001-12300000	236	0.86907
9	12300001-12400000	208	0.8189
9	12400001-12500000	219	0.8714
9	12500001-12600000	238	0.84232
9	12600001-12700000	250	0.84111
9	12700001-12800000	197	0.89272
9	12800001-12900000	273	0.89093
9	12900001-13000000	258	0.86526
9	13000001-13100000	229	0.88431
9	13100001-13200000	183	0.91781
9	13200001-13300000	149	0.86125
9	13300001-13400000	240	0.91065
9	13400001-13500000	275	0.94221
9	13500001-13600000	236	0.92791
9	13600001-13700000	212	0.91809
9	13700001-13800000	155	0.90294
9	13800001-13900000	250	0.94171
9	13900001-14000000	228	0.92702
9	14000001-14100000	183	0.93292
9	14100001-14200000	131	0.9159
9	14200001-14300000	156	0.94772
9	14300001-14400000	169	0.86949
9	14400001-14500000	197	0.92334
9	14500001-14600000	248	0.92923
9	14600001-14700000	240	0.86982
9	14700001-14800000	210	0.91622
9	14800001-14900000	237	0.87992
9	14900001-15000000	291	0.91064
9	15000001-15100000	219	0.88454
9	15100001-15200000	175	0.90387
9	15200001-15300000	234	0.89307
9	15300001-15400000	158	0.89039
9	15400001-15500000	119	0.89534
9	15500001-15600000	106	0.86385
9	15600001-15700000	139	0.87864
9	15700001-15800000	183	0.84075
9	15800001-15900000	126	0.86236
9	15900001-16000000	127	0.85423
9	16000001-16100000	219	0.92368
9	16100001-16200000	215	0.931
9	16200001-16300000	262	0.9355
9	16300001-16400000	195	0.92681
9	16400001-16500000	128	0.93561
9	16500001-16600000	177	0.91271
9	16600001-16700000	157	0.94835
9	16700001-16800000	172	0.91432
9	16800001-16900000	170	0.72089
9	16900001-17000000	248	0.84855
9	17000001-17100000	162	0.84259
9	17100001-17200000	138	0.90957
9	17200001-17300000	99	0.8777
9	17300001-17400000	135	0.89005
9	17400001-17500000	187	0.88708
9	17500001-17600000	216	0.86815
9	17600001-17700000	297	0.88555
9	17700001-17800000	299	0.93722
9	17800001-17900000	204	0.92731
9	17900001-18000000	292	0.88854
9	18000001-18100000	268	0.92913
9	18100001-18200000	216	0.86303
9	18200001-18300000	176	0.90854
9	18300001-18400000	163	0.87875
9	18400001-18500000	199	0.92944
9	18500001-18600000	200	0.91724
9	18600001-18700000	245	0.85435
9	18700001-18800000	162	0.92214
9	18800001-18900000	172	0.89188
9	18900001-19000000	196	0.87668
9	19000001-19100000	85	0.86255
9	19100001-19200000	112	0.84688
9	19200001-19300000	71	0.81782
9	19300001-19400000	77	0.89504
9	19400001-19500000	118	0.90318
9	19500001-19600000	157	0.94019
9	19600001-19700000	286	0.90535
9	19700001-19800000	170	0.92178
9	19800001-19900000	253	0.9212
9	19900001-20000000	300	0.91286
9	20000001-20100000	224	0.87601
9	20100001-20200000	268	0.90399
9	20200001-20300000	248	0.91139
9	20300001-20400000	234	0.95126
9	20400001-20500000	185	0.92861
9	20500001-20600000	184	0.94742
9	20600001-20700000	141	0.87746
9	20700001-20800000	120	0.87481
9	20800001-20900000	110	0.91968
9	20900001-21000000	131	0.88623
9	21000001-21100000	119	0.91993
9	21100001-21200000	170	0.83037
9	21200001-21300000	187	0.81285
9	21300001-21400000	150	0.87635
9	21400001-21500000	229	0.9038
9	21500001-21600000	141	0.87377
9	21600001-21700000	178	0.88193
9	21700001-21800000	180	0.92821
9	21800001-21900000	138	0.94106
9	21900001-22000000	53	0.86786
9	22000001-22100000	109	0.934
9	22100001-22200000	131	0.905
9	22200001-22300000	109	0.9015
9	22300001-22400000	162	0.90982
9	22400001-22500000	190	0.84339
9	22500001-22600000	167	0.8673
9	22600001-22700000	155	0.8911
9	22700001-22800000	153	0.83757
9	22800001-22900000	203	0.88704
9	22900001-23000000	189	0.86804
9	23000001-23100000	183	0.83007
9	23100001-23200000	252	0.87174
9	23200001-23300000	274	0.8338
9	23300001-23400000	206	0.87905
9	23400001-23500000	149	0.91425
9	23500001-23600000	204	0.92
9	23600001-23700000	198	0.94877
9	23700001-23800000	202	0.94842
9	23800001-23900000	171	0.88427
9	23900001-24000000	129	0.90155
9	24000001-24100000	213	0.84541
9	24100001-24200000	200	0.8696
9	24200001-24300000	198	0.86567
9	24300001-24400000	183	0.90756
9	24400001-24500000	186	0.88179
9	24500001-24600000	246	0.8669
9	24600001-24700000	71	0.82235
9	24700001-24800000	147	0.86389
9	24800001-24900000	212	0.83997
9	24900001-25000000	125	0.84364
9	25000001-25100000	139	0.82458
9	25100001-25200000	187	0.83361
9	25200001-25300000	249	0.83564
9	25300001-25400000	201	0.82339
9	25400001-25500000	236	0.87091
9	25500001-25600000	314	0.93053
9	25600001-25700000	275	0.84036
9	25700001-25800000	228	0.9142
9	25800001-25900000	259	0.91269
9	25900001-26000000	293	0.90322
9	26000001-26100000	299	0.91226
9	26100001-26200000	180	0.87947
9	26200001-26300000	175	0.8888
9	26300001-26400000	169	0.92167
9	26400001-26500000	159	0.91814
9	26500001-26600000	193	0.93696
9	26600001-26700000	118	0.92758
9	26700001-26800000	271	0.94602
9	26800001-26900000	119	0.90304
9	26900001-27000000	85	0.90163
9	27000001-27100000	95	0.90972
9	27100001-27200000	156	0.9332
9	27200001-27300000	193	0.92613
9	27300001-27400000	149	0.93098
9	27400001-27500000	180	0.94589
9	27500001-27600000	137	0.90372
9	27600001-27700000	149	0.90704
9	27700001-27800000	159	0.94129
9	27800001-27900000	284	0.94379
9	27900001-28000000	248	0.93275
9	28000001-28100000	302	0.93588
9	28100001-28200000	215	0.86551
9	28200001-28300000	205	0.88808
9	28300001-28400000	188	0.88707
9	28400001-28500000	160	0.88517
9	28500001-28600000	155	0.84482
9	28600001-28700000	196	0.90283
9	28700001-28800000	160	0.91522
9	28800001-28900000	158	0.86267
9	28900001-29000000	262	0.82518
9	29000001-29100000	138	0.87365
9	29100001-29200000	152	0.89766
9	29200001-29300000	136	0.88762
9	29300001-29400000	145	0.886
9	29400001-29500000	109	0.88609
9	29500001-29600000	170	0.87808
9	29600001-29700000	98	0.85433
9	29700001-29800000	141	0.85162
9	29800001-29900000	113	0.84675
9	29900001-30000000	88	0.81759
9	30000001-30100000	79	0.73992
9	30100001-30200000	151	0.7966
9	30200001-30300000	125	0.83146
9	30300001-30400000	125	0.82816
9	30400001-30500000	129	0.77338
9	30500001-30600000	105	0.75164
9	30600001-30700000	148	0.81824
9	30700001-30800000	171	0.87492
9	30800001-30900000	140	0.78592
9	30900001-31000000	151	0.87006
9	31000001-31100000	157	0.87458
9	31100001-31200000	198	0.84704
9	31200001-31300000	194	0.79216
9	31300001-31400000	131	0.87821
9	31400001-31500000	250	0.89133
9	31500001-31600000	143	0.85471
9	31600001-31700000	129	0.91009
9	31700001-31800000	156	0.87363
9	31800001-31900000	174	0.8968
9	31900001-32000000	152	0.84996
9	32000001-32100000	148	0.8761
9	32100001-32200000	192	0.89308
9	32200001-32300000	228	0.92393
9	32300001-32400000	220	0.95029
9	32400001-32500000	110	0.91871
9	32500001-32600000	120	0.93094
9	32600001-32700000	180	0.83326
9	32700001-32800000	159	0.94479
9	32800001-32900000	131	0.91059
9	32900001-33000000	122	0.90013
9	33000001-33100000	103	0.86504
9	33100001-33200000	126	0.91561
9	33200001-33300000	71	0.91212
9	33300001-33400000	41	0.73587
9	33400001-33500000	36	0.46321
9	33500001-33600000	92	0.71799
9	33600001-33700000	81	0.90419
9	33700001-33800000	58	0.86259
9	33800001-33900000	69	0.88393
9	33900001-34000000	54	0.81752
9	34000001-34100000	51	0.80965
9	34100001-34200000	63	0.84542
9	34200001-34300000	61	0.86376
9	34300001-34400000	33	0.84467
9	34400001-34500000	29	0.79463
9	34500001-34600000	40	0.72446
9	34600001-34700000	69	0.85793
9	34700001-34800000	90	0.80765
9	34800001-34900000	79	0.90608
9	34900001-35000000	40	0.85276
9	35000001-35100000	50	0.83374
9	35100001-35200000	40	0.88757
9	35200001-35300000	118	0.90756
9	35300001-35400000	108	0.94227
9	35400001-35500000	87	0.90762
9	35500001-35600000	57	0.81039
9	35600001-35700000	56	0.81389
9	35700001-35800000	51	0.86286
9	35800001-35900000	140	0.8701
9	35900001-36000000	171	0.91563
9	36000001-36100000	78	0.9198
9	36100001-36200000	58	0.87856
9	36200001-36300000	56	0.88289
9	36300001-36400000	56	0.90886
9	36400001-36500000	60	0.80125
9	36500001-36600000	70	0.87201
9	36600001-36700000	122	0.91897
9	36700001-36800000	122	0.84236
9	36800001-36900000	112	0.86434
9	36900001-37000000	85	0.81082
9	37000001-37100000	109	0.85416
9	37100001-37200000	73	0.92027
9	37200001-37300000	69	0.91385
9	37300001-37400000	66	0.85404
9	37400001-37500000	74	0.87698
9	37500001-37600000	124	0.9062
9	37600001-37700000	168	0.90646
9	37700001-37800000	86	0.88175
9	37800001-37900000	63	0.8462
9	37900001-38000000	75	0.87479
9	38000001-38100000	143	0.8874
9	38100001-38200000	187	0.90909
9	38200001-38300000	138	0.93696
9	38300001-38400000	59	0.64972
9	38400001-38500000	3	0.09974
9	38500001-38600000	56	0.40872
9	38600001-38700000	224	0.66947
9	38700001-38800000	681	0.57656
9	38800001-38900000	1085	0.85141
9	38900001-39000000	21	0.40818
9	39000001-39100000	59	0.5295
9	39100001-39200000	121	0.88404
9	39200001-39300000	55	0.60068
9	39300001-39400000	53	0.4547
9	39400001-39500000	29	0.19361
9	39500001-39600000	150	0.27877
9	39600001-39700000	131	0.48773
9	39700001-39800000	93	0.17572
9	39800001-39900000	76	0.53543
9	39900001-40000000	24	0.42918
9	40000001-40100000	205	0.53067
9	40100001-40200000	239	0.38681
9	40200001-40300000	34	0.71567
9	40300001-40400000	42	0.47961
9	40400001-40500000	147	0.81906
9	40500001-40600000	89	0.87671
9	40600001-40700000	88	0.89268
9	40700001-40800000	111	0.8599
9	40800001-40900000	90	0.72668
9	40900001-41000000	116	0.90035
9	41000001-41100000	94	0.90693
9	41100001-41200000	143	0.90941
9	41200001-41300000	136	0.939
9	41300001-41400000	172	0.93771
9	41400001-41500000	152	0.94791
9	41500001-41600000	130	0.84591
9	41600001-41700000	139	0.95491
9	41700001-41800000	175	0.94897
9	41800001-41900000	215	0.94412
9	41900001-42000000	147	0.9232
9	42000001-42100000	248	0.91847
9	42100001-42200000	154	0.93356
9	42200001-42300000	127	0.89167
9	42300001-42400000	171	0.93636
9	42400001-42500000	151	0.92012
9	42500001-42600000	171	0.91989
9	42600001-42700000	53	0.8654
9	42700001-42800000	57	0.66402
9	42800001-42900000	90	0.90136
9	42900001-43000000	110	0.92666
9	43000001-43100000	247	0.91591
9	43100001-43200000	139	0.94872
9	43200001-43300000	144	0.93988
9	43300001-43400000	122	0.85577
9	43400001-43500000	193	0.92455
9	43500001-43600000	133	0.92467
9	43600001-43700000	244	0.92597
9	43700001-43800000	218	0.8991
9	43800001-43900000	142	0.82434
9	43900001-44000000	215	0.92203
9	44000001-44100000	238	0.95431
9	44100001-44200000	181	0.91051
9	44200001-44300000	194	0.94708
9	44300001-44400000	190	0.93851
9	44400001-44500000	155	0.92715
9	44500001-44600000	84	0.76565
9	44600001-44700000	33	0.4344
9	44700001-44800000	76	0.9116
9	44800001-44900000	164	0.88178
9	44900001-45000000	92	0.8796
9	45000001-45100000	134	0.92323
9	45100001-45200000	190	0.90046
9	45200001-45300000	203	0.92595
9	45300001-45400000	204	0.89539
9	45400001-45500000	242	0.93038
9	45500001-45600000	178	0.92551
9	45600001-45700000	132	0.91861
9	45700001-45800000	188	0.90755
9	45800001-45900000	167	0.89273
9	45900001-46000000	209	0.84968
9	46000001-46100000	223	0.87708
9	46100001-46200000	251	0.91744
9	46200001-46300000	233	0.91144
9	46300001-46400000	230	0.85477
9	46400001-46500000	162	0.89995
9	46500001-46600000	210	0.92597
9	46600001-46700000	210	0.92553
9	46700001-46800000	148	0.90707
9	46800001-46900000	139	0.93711
9	46900001-47000000	164	0.91584
9	47000001-47100000	181	0.87237
9	47100001-47200000	231	0.8833
9	47200001-47300000	229	0.92303
9	47300001-47400000	188	0.89386
9	47400001-47500000	103	0.81993
9	47500001-47600000	213	0.91229
9	47600001-47700000	240	0.86154
9	47700001-47800000	213	0.9357
9	47800001-47900000	244	0.89737
9	47900001-48000000	228	0.89865
9	48000001-48100000	222	0.88221
9	48100001-48200000	177	0.9426
9	48200001-48300000	160	0.88707
9	48300001-48400000	145	0.93561
9	48400001-48500000	167	0.90542
9	48500001-48600000	102	0.93352
9	48600001-48700000	79	0.93754
9	48700001-48800000	92	0.94721
9	48800001-48900000	105	0.92308
9	48900001-49000000	163	0.91801
9	49000001-49100000	155	0.92073
9	49100001-49200000	213	0.90224
9	49200001-49300000	122	0.87735
9	49300001-49400000	143	0.90277
9	49400001-49500000	175	0.92999
9	49500001-49600000	117	0.86215
9	49600001-49700000	188	0.92869
9	49700001-49800000	159	0.91759
9	49800001-49900000	149	0.8956
9	49900001-50000000	133	0.92328
9	50000001-50100000	120	0.93537
9	50100001-50200000	108	0.92046
9	50200001-50300000	129	0.93973
9	50300001-50400000	139	0.95069
9	50400001-50500000	168	0.94771
9	50500001-50600000	175	0.94968
9	50600001-50700000	130	0.92403
9	50700001-50800000	160	0.88613
9	50800001-50900000	203	0.85719
9	50900001-51000000	267	0.92619
9	51000001-51100000	250	0.9372
9	51100001-51200000	220	0.93647
9	51200001-51300000	182	0.81275
9	51300001-51400000	218	0.86725
9	51400001-51500000	145	0.92423
9	51500001-51600000	70	0.92767
9	51600001-51700000	160	0.8959
9	51700001-51800000	132	0.92639
9	51800001-51900000	118	0.94362
9	51900001-52000000	154	0.94289
9	52000001-52100000	83	0.89348
9	52100001-52200000	240	0.86061
9	52200001-52300000	179	0.91474
9	52300001-52400000	224	0.90372
9	52400001-52500000	151	0.88613
9	52500001-52600000	83	0.4955
9	52600001-52700000	101	0.89256
9	52700001-52800000	169	0.83441
9	52800001-52900000	126	0.88607
9	52900001-53000000	143	0.89694
9	53000001-53100000	128	0.86688
9	53100001-53200000	100	0.89691
9	53200001-53300000	115	0.86629
9	53300001-53400000	135	0.93229
9	53400001-53500000	198	0.90308
9	53500001-53600000	151	0.89135
9	53600001-53700000	225	0.92714
9	53700001-53800000	149	0.92699
9	53800001-53900000	156	0.92103
9	53900001-54000000	111	0.92682
9	54000001-54100000	126	0.9089
9	54100001-54200000	114	0.87865
9	54200001-54300000	132	0.91307
9	54300001-54400000	120	0.93262
9	54400001-54500000	82	0.88975
9	54500001-54600000	98	0.89285
9	54600001-54700000	64	0.91198
9	54700001-54800000	73	0.91473
9	54800001-54900000	125	0.90639
9	54900001-55000000	164	0.9396
9	55000001-55100000	140	0.93149
9	55100001-55200000	148	0.88952
9	55200001-55300000	184	0.9048
9	55300001-55400000	163	0.91634
9	55400001-55500000	170	0.93673
9	55500001-55600000	201	0.92441
9	55600001-55700000	209	0.93521
9	55700001-55800000	155	0.91909
9	55800001-55900000	232	0.94714
9	55900001-56000000	198	0.94842
9	56000001-56100000	128	0.94198
9	56100001-56200000	65	0.88481
9	56200001-56300000	68	0.91232
9	56300001-56400000	104	0.92507
9	56400001-56500000	148	0.95406
9	56500001-56600000	239	0.94744
9	56600001-56700000	333	0.9537
9	56700001-56800000	150	0.90119
9	56800001-56900000	157	0.92201
9	56900001-57000000	175	0.9374
9	57000001-57100000	117	0.87962
9	57100001-57200000	102	0.88878
9	57200001-57300000	118	0.91274
9	57300001-57400000	102	0.91081
9	57400001-57500000	104	0.861
9	57500001-57600000	99	0.89525
9	57600001-57700000	126	0.91996
9	57700001-57800000	154	0.94995
9	57800001-57900000	217	0.93636
9	57900001-58000000	171	0.92848
9	58000001-58100000	131	0.95432
9	58100001-58200000	14	0.11741
9	58200001-58300000	52	0.09756
9	58300001-58400000	57	0.27364
9	58400001-58500000	39	0.47685
9	58500001-58600000	87	0.9084
9	58600001-58700000	92	0.92456
9	58700001-58800000	105	0.92845
9	58800001-58900000	88	0.92322
9	58900001-59000000	156	0.95421
9	59000001-59100000	172	0.94069
9	59100001-59200000	150	0.90956
9	59200001-59300000	156	0.89406
9	59300001-59400000	195	0.93985
9	59400001-59500000	173	0.94839
9	59500001-59600000	203	0.95269
9	59600001-59700000	195	0.92842
9	59700001-59800000	141	0.88613
9	59800001-59900000	114	0.89842
9	59900001-60000000	130	0.87005
9	60000001-60100000	134	0.86043
9	60100001-60200000	87	0.61547
9	60200001-60300000	100	0.84672
9	60300001-60400000	96	0.65046
9	60400001-60500000	69	0.86907
9	60500001-60600000	77	0.85125
9	60600001-60700000	91	0.92078
9	60700001-60800000	137	0.87399
9	60800001-60900000	186	0.93181
9	60900001-61000000	138	0.94058
9	61000001-61100000	107	0.9307
9	61100001-61200000	154	0.9217
9	61200001-61300000	121	0.91447
9	61300001-61400000	115	0.92367
9	61400001-61500000	104	0.90948
9	61500001-61600000	77	0.82762
9	61600001-61700000	110	0.79472
9	61700001-61800000	176	0.87492
9	61800001-61900000	130	0.85306
9	61900001-62000000	165	0.89454
9	62000001-62100000	172	0.88518
9	62100001-62200000	148	0.94761
9	62200001-62300000	134	0.933
9	62300001-62400000	109	0.93435
9	62400001-62500000	172	0.9095
9	62500001-62600000	158	0.86433
9	62600001-62700000	239	0.91733
9	62700001-62800000	263	0.93666
9	62800001-62900000	264	0.92085
9	62900001-63000000	164	0.93235
9	63000001-63100000	197	0.90362
9	63100001-63200000	184	0.88282
9	63200001-63300000	128	0.90218
9	63300001-63400000	143	0.84665
9	63400001-63500000	148	0.94613
9	63500001-63600000	89	0.90726
9	63600001-63700000	127	0.93187
9	63700001-63800000	113	0.9411
9	63800001-63900000	116	0.8834
9	63900001-64000000	98	0.86626
9	64000001-64100000	97	0.87627
9	64100001-64200000	64	0.85694
9	64200001-64300000	55	0.35625
9	64300001-64400000	55	0.53447
9	64400001-64500000	102	0.6262
9	64500001-64600000	114	0.9252
9	64600001-64700000	103	0.89256
9	64700001-64800000	81	0.92368
9	64800001-64900000	60	0.86548
9	64900001-65000000	42	0.8188
9	65000001-65100000	76	0.87155
9	65100001-65200000	97	0.80048
9	65200001-65300000	55	0.70361
9	65300001-65400000	34	0.59081
9	65400001-65500000	55	0.63552
9	65500001-65600000	63	0.70291
9	65600001-65700000	84	0.90885
9	65700001-65800000	71	0.9423
9	65800001-65900000	36	0.73853
9	65900001-66000000	121	0.76081
9	66000001-66100000	124	0.83367
9	66100001-66200000	68	0.67709
9	66200001-66300000	81	0.88764
9	66300001-66400000	87	0.8727
9	66400001-66500000	108	0.91057
9	66500001-66600000	26	0.35001
9	66600001-66700000	220	0.49189
9	66700001-66800000	121	0.84551
9	66800001-66900000	78	0.8876
9	66900001-67000000	101	0.91576
9	67000001-67100000	105	0.93533
9	67100001-67200000	97	0.91446
9	67200001-67300000	106	0.82375
9	67300001-67400000	74	0.74668
9	67400001-67500000	118	0.93469
9	67500001-67600000	113	0.89217
9	67600001-67700000	116	0.82872
9	67700001-67800000	117	0.86693
9	67800001-67900000	92	0.91194
9	67900001-68000000	108	0.8856
9	68000001-68100000	114	0.92784
9	68100001-68200000	84	0.90414
9	68200001-68300000	116	0.8755
9	68300001-68400000	120	0.86126
9	68400001-68500000	129	0.88305
9	68500001-68600000	52	0.86282
9	68600001-68700000	61	0.84379
9	68700001-68800000	74	0.91113
9	68800001-68900000	69	0.8415
9	68900001-69000000	109	0.90858
9	69000001-69100000	88	0.69637
9	69100001-69200000	16	0.10749
9	69200001-69300000	119	0.87147
9	69300001-69400000	101	0.7786
9	69400001-69500000	99	0.89747
9	69500001-69600000	92	0.89478
9	69600001-69700000	116	0.92912
9	69700001-69800000	68	0.85592
9	69800001-69900000	97	0.93355
9	69900001-70000000	227	0.93495
9	70000001-70100000	84	0.64451
9	70100001-70200000	75	0.87351
9	70200001-70300000	59	0.87573
9	70300001-70400000	64	0.82629
9	70400001-70500000	77	0.89323
9	70500001-70600000	80	0.90864
9	70600001-70700000	93	0.88796
9	70700001-70800000	134	0.9255
9	70800001-70900000	140	0.91177
9	70900001-71000000	82	0.89005
9	71000001-71100000	177	0.93484
9	71100001-71200000	74	0.88288
9	71200001-71300000	96	0.93811
9	71300001-71400000	93	0.92671
9	71400001-71500000	99	0.91731
9	71500001-71600000	148	0.91707
9	71600001-71700000	188	0.93841
9	71700001-71800000	164	0.94258
9	71800001-71900000	94	0.88435
9	71900001-72000000	66	0.90127
9	72000001-72100000	106	0.91779
9	72100001-72200000	120	0.93896
9	72200001-72300000	95	0.88977
9	72300001-72400000	133	0.93856
9	72400001-72500000	81	0.94476
9	72500001-72600000	80	0.48767
9	72600001-72700000	22	0.47158
9	72700001-72800000	78	0.85463
9	72800001-72900000	98	0.91759
9	72900001-73000000	178	0.938
9	73000001-73100000	135	0.82575
9	73100001-73200000	182	0.90689
9	73200001-73300000	133	0.87934
9	73300001-73400000	116	0.95649
9	73400001-73500000	138	0.91387
9	73500001-73600000	155	0.89033
9	73600001-73700000	199	0.93309
9	73700001-73800000	213	0.89826
9	73800001-73900000	251	0.92945
9	73900001-74000000	286	0.8969
9	74000001-74100000	266	0.90999
9	74100001-74200000	160	0.883
9	74200001-74300000	162	0.89647
9	74300001-74400000	170	0.87805
9	74400001-74500000	167	0.7852
9	74500001-74600000	279	0.87643
9	74600001-74700000	132	0.85171
9	74700001-74800000	174	0.86891
9	74800001-74900000	221	0.80764
9	74900001-75000000	107	0.83651
9	75000001-75100000	116	0.884
9	75100001-75200000	153	0.82865
9	75200001-75300000	126	0.82829
9	75300001-75400000	130	0.84012
9	75400001-75500000	223	0.869
9	75500001-75600000	201	0.87429
9	75600001-75700000	151	0.84631
9	75700001-75800000	162	0.87155
9	75800001-75900000	215	0.83176
9	75900001-76000000	277	0.88422
9	76000001-76100000	187	0.84723
9	76100001-76200000	188	0.84514
9	76200001-76300000	177	0.89685
9	76300001-76400000	142	0.92536
9	76400001-76500000	161	0.90886
9	76500001-76600000	178	0.9135
9	76600001-76700000	188	0.91579
9	76700001-76800000	120	0.82226
9	76800001-76900000	200	0.88779
9	76900001-77000000	207	0.87714
9	77000001-77100000	169	0.93311
9	77100001-77200000	139	0.90182
9	77200001-77300000	131	0.89924
9	77300001-77400000	94	0.90967
9	77400001-77500000	148	0.92343
9	77500001-77600000	141	0.93208
9	77600001-77700000	99	0.9238
9	77700001-77800000	100	0.89236
9	77800001-77900000	115	0.91096
9	77900001-78000000	91	0.84074
9	78000001-78100000	161	0.83381
9	78100001-78200000	167	0.93727
9	78200001-78300000	171	0.95373
9	78300001-78400000	195	0.91656
9	78400001-78500000	179	0.87902
9	78500001-78600000	178	0.93616
9	78600001-78700000	233	0.92237
9	78700001-78800000	134	0.88206
9	78800001-78900000	206	0.95531
9	78900001-79000000	228	0.94624
9	79000001-79100000	175	0.90924
9	79100001-79200000	167	0.9428
9	79200001-79300000	171	0.94174
9	79300001-79400000	212	0.9372
9	79400001-79500000	210	0.94832
9	79500001-79600000	130	0.89715
9	79600001-79700000	161	0.87732
9	79700001-79800000	93	0.84816
9	79800001-79900000	129	0.91338
9	79900001-80000000	182	0.92638
9	80000001-80100000	178	0.93656
9	80100001-80200000	149	0.94216
9	80200001-80300000	211	0.88874
9	80300001-80400000	245	0.90841
9	80400001-80500000	203	0.95303
9	80500001-80600000	293	0.94967
9	80600001-80700000	182	0.93012
9	80700001-80800000	187	0.89712
9	80800001-80900000	270	0.95211
9	80900001-81000000	248	0.91924
9	81000001-81100000	206	0.93219
9	81100001-81200000	133	0.92343
9	81200001-81300000	144	0.90357
9	81300001-81400000	205	0.91942
9	81400001-81500000	196	0.9302
9	81500001-81600000	155	0.89528
9	81600001-81700000	136	0.93507
9	81700001-81800000	159	0.92162
9	81800001-81900000	164	0.92258
9	81900001-82000000	136	0.94377
9	82000001-82100000	200	0.94738
9	82100001-82200000	215	0.95204
9	82200001-82300000	113	0.78945
9	82300001-82400000	239	0.92852
9	82400001-82500000	158	0.84776
9	82500001-82600000	164	0.9034
9	82600001-82700000	164	0.89503
9	82700001-82800000	221	0.90215
9	82800001-82900000	156	0.85581
9	82900001-83000000	214	0.90663
9	83000001-83100000	143	0.91714
9	83100001-83200000	152	0.91764
9	83200001-83300000	156	0.89423
9	83300001-83400000	138	0.89994
9	83400001-83500000	215	0.89529
9	83500001-83600000	210	0.94178
9	83600001-83700000	141	0.8958
9	83700001-83800000	121	0.88033
9	83800001-83900000	158	0.89289
9	83900001-84000000	126	0.91084
9	84000001-84100000	107	0.92925
9	84100001-84200000	135	0.90801
9	84200001-84300000	124	0.7969
9	84300001-84400000	139	0.92959
9	84400001-84500000	123	0.93895
9	84500001-84600000	50	0.59303
9	84600001-84700000	109	0.91507
9	84700001-84800000	113	0.91284
9	84800001-84900000	102	0.90497
9	84900001-85000000	88	0.90454
9	85000001-85100000	132	0.8992
9	85100001-85200000	218	0.93588
9	85200001-85300000	79	0.50972
9	85300001-85400000	27	0.24801
9	85400001-85500000	104	0.92256
9	85500001-85600000	96	0.89655
9	85600001-85700000	106	0.84651
9	85700001-85800000	58	0.89093
9	85800001-85900000	58	0.81731
9	85900001-86000000	164	0.91273
9	86000001-86100000	124	0.93452
9	86100001-86200000	103	0.9191
9	86200001-86300000	67	0.89497
9	86300001-86400000	85	0.80219
9	86400001-86500000	96	0.82108
9	86500001-86600000	50	0.69805
9	86600001-86700000	93	0.76881
9	86700001-86800000	166	0.89545
9	86800001-86900000	125	0.89972
9	86900001-87000000	138	0.92482
9	87000001-87100000	194	0.9565
9	87100001-87200000	196	0.95229
9	87200001-87300000	184	0.93074
9	87300001-87400000	238	0.93806
9	87400001-87500000	252	0.88492
9	87500001-87600000	211	0.92157
9	87600001-87700000	284	0.93386
9	87700001-87800000	226	0.89971
9	87800001-87900000	217	0.91297
9	87900001-88000000	181	0.93314
9	88000001-88100000	111	0.90852
9	88100001-88200000	121	0.86573
9	88200001-88300000	148	0.9211
9	88300001-88400000	137	0.94361
9	88400001-88500000	145	0.9484
9	88500001-88600000	138	0.94869
9	88600001-88700000	164	0.95164
9	88700001-88800000	137	0.93527
9	88800001-88900000	153	0.94282
9	88900001-89000000	163	0.92769
9	89000001-89100000	212	0.9493
9	89100001-89200000	233	0.93798
9	89200001-89300000	197	0.93233
9	89300001-89400000	247	0.94161
9	89400001-89500000	477	0.93918
9	89500001-89600000	384	0.94834
9	89600001-89700000	249	0.92347
9	89700001-89800000	263	0.94337
9	89800001-89900000	301	0.92665
9	89900001-90000000	225	0.94023
9	90000001-90100000	267	0.95583
9	90100001-90200000	336	0.93516
9	90200001-90300000	204	0.90991
9	90300001-90400000	186	0.89695
9	90400001-90500000	316	0.82162
9	90500001-90600000	228	0.92258
9	90600001-90700000	258	0.90439
9	90700001-90800000	218	0.91517
9	90800001-90900000	241	0.92909
9	90900001-91000000	169	0.9058
9	91000001-91100000	221	0.9388
9	91100001-91200000	175	0.91378
9	91200001-91300000	255	0.93685
9	91300001-91400000	176	0.91844
9	91400001-91500000	243	0.88378
9	91500001-91600000	256	0.94377
9	91600001-91700000	228	0.92018
9	91700001-91800000	163	0.62895
9	91800001-91900000	233	0.92864
9	91900001-92000000	264	0.96235
9	92000001-92100000	233	0.96326
9	92100001-92200000	181	0.93872
9	92200001-92300000	223	0.95533
9	92300001-92400000	259	0.9447
9	92400001-92500000	271	0.91734
9	92500001-92600000	230	0.93659
9	92600001-92700000	174	0.92604
9	92700001-92800000	126	0.93176
9	92800001-92900000	207	0.90973
9	92900001-93000000	177	0.9238
9	93000001-93100000	138	0.91571
9	93100001-93200000	135	0.83794
9	93200001-93300000	121	0.93508
9	93300001-93400000	59	0.91137
9	93400001-93500000	65	0.95103
9	93500001-93600000	131	0.92863
9	93600001-93700000	131	0.89761
9	93700001-93800000	123	0.89554
9	93800001-93900000	74	0.7876
9	93900001-94000000	62	0.78262
9	94000001-94100000	76	0.67575
9	94100001-94200000	125	0.91384
9	94200001-94300000	178	0.92998
9	94300001-94400000	130	0.89542
9	94400001-94500000	117	0.84201
9	94500001-94600000	123	0.87543
9	94600001-94700000	159	0.8229
9	94700001-94800000	222	0.95133
9	94800001-94900000	229	0.86741
9	94900001-95000000	178	0.89244
9	95000001-95100000	226	0.87717
9	95100001-95200000	75	0.89537
9	95200001-95300000	100	0.89339
9	95300001-95400000	91	0.92254
9	95400001-95500000	67	0.95928
9	95500001-95600000	83	0.88722
9	95600001-95700000	61	0.64775
9	95700001-95800000	96	0.92508
9	95800001-95900000	91	0.95041
9	95900001-96000000	88	0.91678
9	96000001-96100000	110	0.94184
9	96100001-96200000	114	0.94973
9	96200001-96300000	109	0.79811
9	96300001-96400000	97	0.86086
9	96400001-96500000	91	0.89135
9	96500001-96600000	69	0.74444
9	96600001-96700000	97	0.81882
9	96700001-96800000	43	0.57675
9	96800001-96900000	84	0.94553
9	96900001-97000000	74	0.9489
9	97000001-97100000	48	0.80706
9	97100001-97200000	59	0.76698
9	97200001-97300000	78	0.86715
9	97300001-97400000	97	0.89547
9	97400001-97500000	83	0.797
9	97500001-97600000	64	0.84062
9	97600001-97700000	38	0.80886
9	97700001-97800000	56	0.87103
9	97800001-97900000	77	0.94203
9	97900001-98000000	47	0.90988
9	98000001-98100000	52	0.89025
9	98100001-98200000	51	0.92033
9	98200001-98300000	62	0.81865
9	98300001-98400000	115	0.83965
9	98400001-98500000	126	0.85469
9	98500001-98600000	197	0.87024
9	98600001-98700000	116	0.91507
9	98700001-98800000	90	0.73533
9	98800001-98900000	89	0.70407
9	98900001-99000000	47	0.63911
9	99000001-99100000	71	0.87601
9	99100001-99200000	57	0.87734
9	99200001-99300000	93	0.88488
9	99300001-99400000	155	0.92717
9	99400001-99500000	114	0.84162
9	99500001-99600000	122	0.94676
9	99600001-99700000	83	0.81216
9	99700001-99800000	39	0.67523
9	99800001-99900000	63	0.7306
9	99900001-100000000	81	0.78051
9	100000001-100100000	23	0.61308
9	100100001-100200000	25	0.57068
9	100200001-100300000	55	0.67209
9	100300001-100400000	42	0.65791
9	100400001-100500000	50	0.63345
9	100500001-100600000	46	0.68632
9	100600001-100700000	30	0.65574
9	100700001-100800000	50	0.79028
9	100800001-100900000	54	0.8436
9	100900001-101000000	20	0.57828
9	101000001-101100000	35	0.68866
9	101100001-101200000	48	0.73277
9	101200001-101300000	39	0.70948
9	101300001-101400000	12	0.61836
9	101400001-101500000	17	0.6354
9	101500001-101600000	57	0.72317
9	101600001-101700000	53	0.62796
9	101700001-101800000	47	0.6752
9	101800001-101900000	39	0.70868
9	101900001-102000000	38	0.55188
9	102000001-102100000	59	0.77287
9	102100001-102200000	70	0.75343
9	102200001-102300000	111	0.91075
9	102300001-102400000	80	0.85708
9	102400001-102500000	49	0.60017
9	102500001-102600000	60	0.63979
9	102600001-102700000	39	0.46354
9	102700001-102800000	23	0.59756
9	102800001-102900000	103	0.85268
9	102900001-103000000	52	0.68532
9	103000001-103100000	121	0.89332
9	103100001-103200000	47	0.58116
9	103200001-103300000	96	0.62713
9	103300001-103400000	39	0.64354
9	103400001-103500000	50	0.91916
9	103500001-103600000	33	0.61737
9	103600001-103700000	66	0.78054
9	103700001-103800000	76	0.75177
9	103800001-103900000	50	0.70326
9	103900001-104000000	105	0.91412
9	104000001-104100000	110	0.77967
9	104100001-104200000	117	0.83484
9	104200001-104300000	183	0.93545
9	104300001-104400000	158	0.90566
9	104400001-104500000	69	0.63474
9	104500001-104600000	95	0.81892
9	104600001-104700000	107	0.87236
9	104700001-104800000	84	0.79405
9	104800001-104900000	94	0.78514
9	104900001-105000000	120	0.86099
9	105000001-105100000	116	0.84477
9	105100001-105200000	98	0.86597
9	105200001-105300000	120	0.74315
9	105300001-105400000	58	0.50527
9	105400001-105500000	77	0.61966
9	105500001-105600000	79	0.69287
9	105600001-105700000	51	0.65851
9	105700001-105800000	55	0.44475
9	105800001-105900000	83	0.48231
9	105900001-106000000	44	0.42106
9	106000001-106100000	70	0.44408
9	106100001-106200000	36	0.40778
9	106200001-106300000	55	0.47425
9	106300001-106400000	51	0.58361
9	106400001-106500000	45	0.44898
9	106500001-106600000	43	0.32245
9	106600001-106700000	15	0.16001
9	106700001-106800000	76	0.52672
9	106800001-106900000	98	0.61857
9	106900001-107000000	82	0.45473
9	107000001-107100000	71	0.47015
9	107100001-107200000	103	0.53494
9	107200001-107300000	72	0.68143
9	107300001-107400000	84	0.63226
9	107400001-107500000	86	0.58181
9	107500001-107600000	84	0.54157
9	107600001-107700000	64	0.55385
9	107700001-107800000	86	0.67151
9	107800001-107900000	78	0.51371
9	107900001-108000000	36	0.23288
9	108000001-108100000	74	0.55204
9	108100001-108200000	75	0.7061
9	108200001-108300000	51	0.34342
9	108300001-108400000	26	0.32032
9	108400001-108500000	27	0.34924
9	108500001-108600000	46	0.20848
9	108600001-108700000	37	0.41007
9	108700001-108800000	15	0.25275
9	108800001-108900000	21	0.25233
9	108900001-109000000	45	0.36515
9	109000001-109100000	63	0.36484
9	109100001-109200000	35	0.37271
9	109200001-109300000	8	0.18546
9	109300001-109400000	54	0.3395
9	109400001-109500000	15	0.18334
9	109500001-109600000	47	0.37052
9	109600001-109700000	21	0.22204
9	109700001-109800000	5	0.05357
9	109800001-109900000	48	0.66299
9	109900001-110000000	20	0.24532
9	110000001-110100000	72	0.69407
9	110100001-110200000	68	0.63793
9	110200001-110300000	103	0.71884
9	110300001-110400000	121	0.75492
9	110400001-110500000	304	0.37509
10	1-100000	16	0.06916
10	100001-200000	113	0.32962
10	200001-300000	162	0.8981
10	300001-400000	93	0.87023
10	400001-500000	133	0.7561
10	500001-600000	161	0.77744
10	600001-700000	269	0.77815
10	700001-800000	180	0.70287
10	800001-900000	165	0.6823
10	900001-1000000	126	0.76155
10	1000001-1100000	105	0.85576
10	1100001-1200000	100	0.85203
10	1200001-1300000	71	0.80534
10	1300001-1400000	84	0.66488
10	1400001-1500000	36	0.18516
10	1500001-1600000	95	0.70875
10	1600001-1700000	205	0.8313
10	1700001-1800000	129	0.74959
10	1800001-1900000	183	0.86173
10	1900001-2000000	158	0.86779
10	2000001-2100000	131	0.90515
10	2100001-2200000	160	0.89247
10	2200001-2300000	205	0.93467
10	2300001-2400000	100	0.90388
10	2400001-2500000	138	0.8955
10	2500001-2600000	114	0.89144
10	2600001-2700000	150	0.87211
10	2700001-2800000	148	0.91043
10	2800001-2900000	185	0.9305
10	2900001-3000000	170	0.9039
10	3000001-3100000	273	0.90508
10	3100001-3200000	185	0.81421
10	3200001-3300000	92	0.76992
10	3300001-3400000	125	0.82299
10	3400001-3500000	127	0.87741
10	3500001-3600000	134	0.90189
10	3600001-3700000	127	0.91461
10	3700001-3800000	120	0.9203
10	3800001-3900000	140	0.90266
10	3900001-4000000	182	0.91519
10	4000001-4100000	108	0.9209
10	4100001-4200000	170	0.92679
10	4200001-4300000	191	0.93659
10	4300001-4400000	243	0.93555
10	4400001-4500000	171	0.92905
10	4500001-4600000	217	0.91067
10	4600001-4700000	249	0.89846
10	4700001-4800000	196	0.91897
10	4800001-4900000	180	0.87531
10	4900001-5000000	261	0.77986
10	5000001-5100000	153	0.86444
10	5100001-5200000	172	0.77496
10	5200001-5300000	171	0.89408
10	5300001-5400000	195	0.85846
10	5400001-5500000	249	0.93396
10	5500001-5600000	145	0.90411
10	5600001-5700000	139	0.7517
10	5700001-5800000	93	0.79238
10	5800001-5900000	103	0.92545
10	5900001-6000000	91	0.89284
10	6000001-6100000	77	0.86125
10	6100001-6200000	153	0.90127
10	6200001-6300000	114	0.82353
10	6300001-6400000	78	0.73497
10	6400001-6500000	156	0.85809
10	6500001-6600000	124	0.87598
10	6600001-6700000	201	0.93217
10	6700001-6800000	228	0.89059
10	6800001-6900000	206	0.93133
10	6900001-7000000	210	0.79209
10	7000001-7100000	210	0.91428
10	7100001-7200000	214	0.94771
10	7200001-7300000	214	0.87081
10	7300001-7400000	189	0.93771
10	7400001-7500000	139	0.44912
10	7500001-7600000	107	0.41548
10	7600001-7700000	202	0.88368
10	7700001-7800000	157	0.88395
10	7800001-7900000	206	0.90954
10	7900001-8000000	152	0.86527
10	8000001-8100000	117	0.92383
10	8100001-8200000	104	0.9189
10	8200001-8300000	115	0.76659
10	8300001-8400000	158	0.93708
10	8400001-8500000	171	0.91038
10	8500001-8600000	167	0.93198
10	8600001-8700000	218	0.91028
10	8700001-8800000	186	0.93937
10	8800001-8900000	231	0.92553
10	8900001-9000000	162	0.90985
10	9000001-9100000	142	0.89395
10	9100001-9200000	131	0.90401
10	9200001-9300000	139	0.88478
10	9300001-9400000	132	0.9374
10	9400001-9500000	176	0.91674
10	9500001-9600000	89	0.84653
10	9600001-9700000	108	0.86077
10	9700001-9800000	75	0.81715
10	9800001-9900000	43	0.8243
10	9900001-10000000	197	0.87784
10	10000001-10100000	106	0.87813
10	10100001-10200000	131	0.88637
10	10200001-10300000	179	0.90747
10	10300001-10400000	229	0.9026
10	10400001-10500000	171	0.91343
10	10500001-10600000	216	0.92935
10	10600001-10700000	267	0.92107
10	10700001-10800000	228	0.93472
10	10800001-10900000	247	0.89736
10	10900001-11000000	189	0.94048
10	11000001-11100000	247	0.9447
10	11100001-11200000	215	0.94671
10	11200001-11300000	157	0.94895
10	11300001-11400000	164	0.95703
10	11400001-11500000	141	0.91463
10	11500001-11600000	172	0.89878
10	11600001-11700000	142	0.89996
10	11700001-11800000	145	0.91732
10	11800001-11900000	186	0.88243
10	11900001-12000000	72	0.85801
10	12000001-12100000	93	0.76182
10	12100001-12200000	86	0.92708
10	12200001-12300000	84	0.81784
10	12300001-12400000	115	0.89816
10	12400001-12500000	80	0.76266
10	12500001-12600000	144	0.85318
10	12600001-12700000	165	0.90537
10	12700001-12800000	106	0.93157
10	12800001-12900000	130	0.90725
10	12900001-13000000	234	0.8635
10	13000001-13100000	134	0.88917
10	13100001-13200000	202	0.93706
10	13200001-13300000	121	0.88151
10	13300001-13400000	127	0.89605
10	13400001-13500000	85	0.82913
10	13500001-13600000	134	0.86929
10	13600001-13700000	184	0.90215
10	13700001-13800000	281	0.93874
10	13800001-13900000	158	0.89719
10	13900001-14000000	191	0.90995
10	14000001-14100000	245	0.89963
10	14100001-14200000	274	0.92659
10	14200001-14300000	259	0.9119
10	14300001-14400000	201	0.94385
10	14400001-14500000	226	0.92603
10	14500001-14600000	175	0.90514
10	14600001-14700000	160	0.9078
10	14700001-14800000	182	0.92307
10	14800001-14900000	148	0.91593
10	14900001-15000000	181	0.92745
10	15000001-15100000	96	0.91299
10	15100001-15200000	201	0.80699
10	15200001-15300000	26	0.23482
10	15300001-15400000	15	0.2206
10	15400001-15500000	241	0.6264
10	15500001-15600000	102	0.81765
10	15600001-15700000	138	0.87524
10	15700001-15800000	130	0.92717
10	15800001-15900000	218	0.91683
10	15900001-16000000	140	0.92261
10	16000001-16100000	285	0.92881
10	16100001-16200000	304	0.90589
10	16200001-16300000	166	0.91001
10	16300001-16400000	121	0.91551
10	16400001-16500000	154	0.91493
10	16500001-16600000	169	0.92128
10	16600001-16700000	250	0.90448
10	16700001-16800000	210	0.9266
10	16800001-16900000	208	0.91958
10	16900001-17000000	144	0.89921
10	17000001-17100000	160	0.9415
10	17100001-17200000	217	0.93877
10	17200001-17300000	187	0.9318
10	17300001-17400000	185	0.90377
10	17400001-17500000	137	0.93608
10	17500001-17600000	126	0.92404
10	17600001-17700000	109	0.92501
10	17700001-17800000	177	0.89771
10	17800001-17900000	83	0.93089
10	17900001-18000000	173	0.90089
10	18000001-18100000	124	0.90526
10	18100001-18200000	73	0.88419
10	18200001-18300000	121	0.9293
10	18300001-18400000	156	0.90981
10	18400001-18500000	184	0.93307
10	18500001-18600000	197	0.88071
10	18600001-18700000	118	0.90312
10	18700001-18800000	169	0.94754
10	18800001-18900000	171	0.93371
10	18900001-19000000	162	0.89711
10	19000001-19100000	290	0.93521
10	19100001-19200000	173	0.87071
10	19200001-19300000	195	0.90575
10	19300001-19400000	306	0.89662
10	19400001-19500000	227	0.84175
10	19500001-19600000	209	0.89057
10	19600001-19700000	266	0.82908
10	19700001-19800000	209	0.8566
10	19800001-19900000	153	0.90405
10	19900001-20000000	180	0.91256
10	20000001-20100000	247	0.90887
10	20100001-20200000	278	0.91254
10	20200001-20300000	228	0.89645
10	20300001-20400000	183	0.8737
10	20400001-20500000	260	0.89417
10	20500001-20600000	107	0.73947
10	20600001-20700000	221	0.85403
10	20700001-20800000	283	0.86425
10	20800001-20900000	302	0.92876
10	20900001-21000000	198	0.91478
10	21000001-21100000	198	0.92123
10	21100001-21200000	148	0.93021
10	21200001-21300000	274	0.92874
10	21300001-21400000	170	0.90139
10	21400001-21500000	70	0.86162
10	21500001-21600000	42	0.89363
10	21600001-21700000	55	0.78961
10	21700001-21800000	60	0.87941
10	21800001-21900000	64	0.90441
10	21900001-22000000	75	0.90086
10	22000001-22100000	65	0.8905
10	22100001-22200000	107	0.9388
10	22200001-22300000	123	0.93397
10	22300001-22400000	84	0.9187
10	22400001-22500000	85	0.84307
10	22500001-22600000	99	0.88259
10	22600001-22700000	123	0.9267
10	22700001-22800000	157	0.95681
10	22800001-22900000	176	0.92178
10	22900001-23000000	200	0.91225
10	23000001-23100000	116	0.92933
10	23100001-23200000	99	0.93376
10	23200001-23300000	164	0.88185
10	23300001-23400000	157	0.87326
10	23400001-23500000	102	0.84697
10	23500001-23600000	125	0.89204
10	23600001-23700000	146	0.9062
10	23700001-23800000	196	0.93684
10	23800001-23900000	158	0.90698
10	23900001-24000000	160	0.91958
10	24000001-24100000	192	0.88241
10	24100001-24200000	168	0.94216
10	24200001-24300000	163	0.90778
10	24300001-24400000	111	0.90471
10	24400001-24500000	150	0.94214
10	24500001-24600000	113	0.94057
10	24600001-24700000	104	0.91776
10	24700001-24800000	96	0.90869
10	24800001-24900000	113	0.9044
10	24900001-25000000	114	0.92244
10	25000001-25100000	141	0.9262
10	25100001-25200000	102	0.91336
10	25200001-25300000	123	0.91616
10	25300001-25400000	189	0.9154
10	25400001-25500000	171	0.90213
10	25500001-25600000	145	0.84449
10	25600001-25700000	155	0.86509
10	25700001-25800000	144	0.94647
10	25800001-25900000	132	0.86126
10	25900001-26000000	135	0.88477
10	26000001-26100000	179	0.92977
10	26100001-26200000	148	0.84671
10	26200001-26300000	162	0.92115
10	26300001-26400000	158	0.88571
10	26400001-26500000	189	0.94107
10	26500001-26600000	139	0.91969
10	26600001-26700000	174	0.9257
10	26700001-26800000	89	0.87342
10	26800001-26900000	79	0.92017
10	26900001-27000000	100	0.88338
10	27000001-27100000	144	0.88603
10	27100001-27200000	137	0.9058
10	27200001-27300000	77	0.90543
10	27300001-27400000	90	0.80667
10	27400001-27500000	270	0.83697
10	27500001-27600000	116	0.88959
10	27600001-27700000	142	0.92219
10	27700001-27800000	179	0.91187
10	27800001-27900000	216	0.88665
10	27900001-28000000	153	0.92086
10	28000001-28100000	147	0.89784
10	28100001-28200000	128	0.91843
10	28200001-28300000	114	0.92216
10	28300001-28400000	152	0.91932
10	28400001-28500000	145	0.92495
10	28500001-28600000	179	0.90796
10	28600001-28700000	115	0.9065
10	28700001-28800000	99	0.92763
10	28800001-28900000	157	0.88613
10	28900001-29000000	179	0.92202
10	29000001-29100000	162	0.90489
10	29100001-29200000	190	0.94057
10	29200001-29300000	209	0.94225
10	29300001-29400000	234	0.93955
10	29400001-29500000	235	0.93001
10	29500001-29600000	193	0.8984
10	29600001-29700000	132	0.86329
10	29700001-29800000	199	0.93093
10	29800001-29900000	195	0.90815
10	29900001-30000000	177	0.93122
10	30000001-30100000	288	0.93497
10	30100001-30200000	107	0.90164
10	30200001-30300000	130	0.92234
10	30300001-30400000	138	0.91825
10	30400001-30500000	139	0.88055
10	30500001-30600000	139	0.85074
10	30600001-30700000	125	0.89688
10	30700001-30800000	172	0.8989
10	30800001-30900000	168	0.88285
10	30900001-31000000	176	0.90276
10	31000001-31100000	165	0.89324
10	31100001-31200000	145	0.89971
10	31200001-31300000	151	0.90301
10	31300001-31400000	126	0.92592
10	31400001-31500000	106	0.80619
10	31500001-31600000	75	0.78625
10	31600001-31700000	134	0.93941
10	31700001-31800000	165	0.92977
10	31800001-31900000	117	0.90573
10	31900001-32000000	103	0.92854
10	32000001-32100000	42	0.90291
10	32100001-32200000	68	0.92683
10	32200001-32300000	135	0.91556
10	32300001-32400000	75	0.90152
10	32400001-32500000	64	0.91422
10	32500001-32600000	85	0.93262
10	32600001-32700000	58	0.85984
10	32700001-32800000	81	0.91739
10	32800001-32900000	69	0.92351
10	32900001-33000000	52	0.91057
10	33000001-33100000	108	0.9008
10	33100001-33200000	151	0.92357
10	33200001-33300000	206	0.9429
10	33300001-33400000	211	0.95315
10	33400001-33500000	233	0.9155
10	33500001-33600000	180	0.92306
10	33600001-33700000	206	0.9454
10	33700001-33800000	162	0.94049
10	33800001-33900000	176	0.9401
10	33900001-34000000	143	0.92844
10	34000001-34100000	256	0.94061
10	34100001-34200000	164	0.92502
10	34200001-34300000	173	0.92195
10	34300001-34400000	229	0.94778
10	34400001-34500000	161	0.91784
10	34500001-34600000	158	0.9236
10	34600001-34700000	178	0.94567
10	34700001-34800000	173	0.90782
10	34800001-34900000	131	0.92935
10	34900001-35000000	79	0.89053
10	35000001-35100000	57	0.82255
10	35100001-35200000	49	0.91137
10	35200001-35300000	46	0.86966
10	35300001-35400000	49	0.89838
10	35400001-35500000	37	0.90358
10	35500001-35600000	44	0.88724
10	35600001-35700000	28	0.87268
10	35700001-35800000	120	0.8451
10	35800001-35900000	147	0.93231
10	35900001-36000000	156	0.89038
10	36000001-36100000	149	0.92219
10	36100001-36200000	141	0.91232
10	36200001-36300000	149	0.9269
10	36300001-36400000	196	0.91217
10	36400001-36500000	220	0.91947
10	36500001-36600000	246	0.88695
10	36600001-36700000	139	0.89565
10	36700001-36800000	207	0.89619
10	36800001-36900000	124	0.86487
10	36900001-37000000	162	0.88164
10	37000001-37100000	251	0.91172
10	37100001-37200000	214	0.74687
10	37200001-37300000	99	0.656
10	37300001-37400000	87	0.50975
10	37400001-37500000	225	0.66631
10	37500001-37600000	212	0.91051
10	37600001-37700000	94	0.89167
10	37700001-37800000	169	0.89083
10	37800001-37900000	106	0.85308
10	37900001-38000000	102	0.88551
10	38000001-38100000	98	0.90108
10	38100001-38200000	75	0.89522
10	38200001-38300000	99	0.9463
10	38300001-38400000	109	0.80772
10	38400001-38500000	81	0.6983
10	38500001-38600000	48	0.59636
10	38600001-38700000	86	0.86624
10	38700001-38800000	108	0.89341
10	38800001-38900000	81	0.8869
10	38900001-39000000	114	0.87407
10	39000001-39100000	263	0.82595
10	39100001-39200000	49	0.74482
10	39200001-39300000	40	0.67456
10	39300001-39400000	83	0.80583
10	39400001-39500000	22	0.47479
10	39500001-39600000	51	0.68419
10	39600001-39700000	42	0.7604
10	39700001-39800000	97	0.87573
10	39800001-39900000	175	0.92884
10	39900001-40000000	150	0.85136
10	40000001-40100000	151	0.89835
10	40100001-40200000	104	0.91606
10	40200001-40300000	203	0.8821
10	40300001-40400000	198	0.91062
10	40400001-40500000	208	0.9238
10	40500001-40600000	75	0.89121
10	40600001-40700000	74	0.86096
10	40700001-40800000	108	0.92997
10	40800001-40900000	143	0.91119
10	40900001-41000000	212	0.90876
10	41000001-41100000	114	0.91212
10	41100001-41200000	114	0.8719
10	41200001-41300000	142	0.82458
10	41300001-41400000	146	0.91486
10	41400001-41500000	220	0.87073
10	41500001-41600000	153	0.9298
10	41600001-41700000	101	0.68324
10	41700001-41800000	59	0.50311
10	41800001-41900000	132	0.92768
10	41900001-42000000	88	0.9283
10	42000001-42100000	215	0.62783
10	42100001-42200000	183	0.42702
10	42200001-42300000	178	0.4315
10	42300001-42400000	64	0.83065
10	42400001-42500000	229	0.81452
10	42500001-42600000	104	0.4786
10	42600001-42700000	64	0.43315
10	42700001-42800000	195	0.55655
10	42800001-42900000	722	0.6238
10	42900001-43000000	162	0.85918
10	43000001-43100000	183	0.60252
10	43100001-43200000	31	0.15352
10	43200001-43300000	45	0.71333
10	43300001-43400000	0	0
10	43400001-43500000	64	0.16741
10	43500001-43600000	254	0.82891
10	43600001-43700000	272	0.85229
10	43700001-43800000	289	0.89806
10	43800001-43900000	328	0.90789
10	43900001-44000000	304	0.84574
10	44000001-44100000	376	0.94672
10	44100001-44200000	178	0.93003
10	44200001-44300000	149	0.9389
10	44300001-44400000	80	0.80683
10	44400001-44500000	75	0.91188
10	44500001-44600000	100	0.85814
10	44600001-44700000	172	0.9286
10	44700001-44800000	177	0.94035
10	44800001-44900000	171	0.89638
10	44900001-45000000	189	0.92051
10	45000001-45100000	133	0.87827
10	45100001-45200000	124	0.89556
10	45200001-45300000	120	0.86223
10	45300001-45400000	149	0.9077
10	45400001-45500000	124	0.93952
10	45500001-45600000	145	0.84417
10	45600001-45700000	83	0.78911
10	45700001-45800000	43	0.6464
10	45800001-45900000	4	0.05404
10	45900001-46000000	0	0
10	46000001-46100000	68	0.08577
10	46100001-46200000	112	0.65219
10	46200001-46300000	133	0.92394
10	46300001-46400000	117	0.93301
10	46400001-46500000	132	0.94347
10	46500001-46600000	141	0.8903
10	46600001-46700000	20	0.07098
10	46700001-46800000	185	0.752
10	46800001-46900000	173	0.89218
10	46900001-47000000	182	0.77905
10	47000001-47100000	138	0.90465
10	47100001-47200000	139	0.87401
10	47200001-47300000	104	0.93986
10	47300001-47400000	149	0.91447
10	47400001-47500000	213	0.89476
10	47500001-47600000	244	0.93118
10	47600001-47700000	223	0.90542
10	47700001-47800000	194	0.90124
10	47800001-47900000	228	0.87352
10	47900001-48000000	190	0.89248
10	48000001-48100000	158	0.88698
10	48100001-48200000	195	0.90174
10	48200001-48300000	167	0.83493
10	48300001-48400000	277	0.91414
10	48400001-48500000	228	0.92055
10	48500001-48600000	230	0.89237
10	48600001-48700000	174	0.88266
10	48700001-48800000	275	0.92441
10	48800001-48900000	278	0.91712
10	48900001-49000000	187	0.90642
10	49000001-49100000	242	0.88987
10	49100001-49200000	187	0.86733
10	49200001-49300000	180	0.83757
10	49300001-49400000	95	0.86774
10	49400001-49500000	168	0.81084
10	49500001-49600000	163	0.84878
10	49600001-49700000	246	0.87053
10	49700001-49800000	164	0.82227
10	49800001-49900000	157	0.86081
10	49900001-50000000	169	0.87693
10	50000001-50100000	188	0.88181
10	50100001-50200000	179	0.81223
10	50200001-50300000	126	0.84925
10	50300001-50400000	173	0.82253
10	50400001-50500000	156	0.81802
10	50500001-50600000	144	0.84469
10	50600001-50700000	95	0.83498
10	50700001-50800000	194	0.87455
10	50800001-50900000	120	0.87702
10	50900001-51000000	125	0.86835
10	51000001-51100000	102	0.80254
10	51100001-51200000	92	0.832
10	51200001-51300000	115	0.8406
10	51300001-51400000	120	0.83211
10	51400001-51500000	131	0.76378
10	51500001-51600000	138	0.82068
10	51600001-51700000	107	0.78594
10	51700001-51800000	117	0.79621
10	51800001-51900000	93	0.78772
10	51900001-52000000	54	0.85945
10	52000001-52100000	142	0.83014
10	52100001-52200000	120	0.8217
10	52200001-52300000	146	0.88172
10	52300001-52400000	306	0.87543
10	52400001-52500000	209	0.80443
10	52500001-52600000	132	0.90015
10	52600001-52700000	96	0.85565
10	52700001-52800000	111	0.87182
10	52800001-52900000	137	0.87188
10	52900001-53000000	149	0.89216
10	53000001-53100000	179	0.8114
10	53100001-53200000	197	0.87917
10	53200001-53300000	143	0.85141
10	53300001-53400000	128	0.86154
10	53400001-53500000	232	0.86143
10	53500001-53600000	191	0.91566
10	53600001-53700000	240	0.91407
10	53700001-53800000	182	0.85137
10	53800001-53900000	224	0.91159
10	53900001-54000000	191	0.9331
10	54000001-54100000	140	0.88097
10	54100001-54200000	141	0.91695
10	54200001-54300000	100	0.93524
10	54300001-54400000	100	0.92947
10	54400001-54500000	175	0.95183
10	54500001-54600000	117	0.93478
10	54600001-54700000	199	0.90759
10	54700001-54800000	166	0.93291
10	54800001-54900000	139	0.96041
10	54900001-55000000	140	0.88147
10	55000001-55100000	119	0.91111
10	55100001-55200000	156	0.93555
10	55200001-55300000	138	0.83781
10	55300001-55400000	187	0.92175
10	55400001-55500000	143	0.93373
10	55500001-55600000	121	0.89825
10	55600001-55700000	158	0.95077
10	55700001-55800000	165	0.89459
10	55800001-55900000	162	0.94068
10	55900001-56000000	139	0.95765
10	56000001-56100000	161	0.8648
10	56100001-56200000	231	0.94115
10	56200001-56300000	175	0.93342
10	56300001-56400000	158	0.92481
10	56400001-56500000	116	0.90648
10	56500001-56600000	122	0.88964
10	56600001-56700000	212	0.93672
10	56700001-56800000	237	0.94427
10	56800001-56900000	306	0.92816
10	56900001-57000000	216	0.95291
10	57000001-57100000	172	0.91524
10	57100001-57200000	233	0.89528
10	57200001-57300000	270	0.89243
10	57300001-57400000	251	0.86448
10	57400001-57500000	220	0.92335
10	57500001-57600000	193	0.93136
10	57600001-57700000	171	0.93506
10	57700001-57800000	171	0.92535
10	57800001-57900000	155	0.9587
10	57900001-58000000	114	0.92564
10	58000001-58100000	102	0.88143
10	58100001-58200000	190	0.92103
10	58200001-58300000	152	0.9371
10	58300001-58400000	188	0.94139
10	58400001-58500000	112	0.91656
10	58500001-58600000	73	0.91374
10	58600001-58700000	104	0.91955
10	58700001-58800000	109	0.89006
10	58800001-58900000	112	0.89517
10	58900001-59000000	85	0.9354
10	59000001-59100000	97	0.91766
10	59100001-59200000	87	0.92245
10	59200001-59300000	90	0.93758
10	59300001-59400000	57	0.93153
10	59400001-59500000	99	0.91771
10	59500001-59600000	176	0.93374
10	59600001-59700000	170	0.94207
10	59700001-59800000	230	0.89785
10	59800001-59900000	220	0.92584
10	59900001-60000000	209	0.92003
10	60000001-60100000	157	0.91928
10	60100001-60200000	169	0.90319
10	60200001-60300000	163	0.88842
10	60300001-60400000	195	0.92491
10	60400001-60500000	238	0.8797
10	60500001-60600000	194	0.90058
10	60600001-60700000	233	0.86704
10	60700001-60800000	150	0.79179
10	60800001-60900000	131	0.84785
10	60900001-61000000	163	0.86672
10	61000001-61100000	239	0.83095
10	61100001-61200000	246	0.88072
10	61200001-61300000	308	0.84898
10	61300001-61400000	97	0.85114
10	61400001-61500000	161	0.83059
10	61500001-61600000	145	0.86468
10	61600001-61700000	172	0.919
10	61700001-61800000	150	0.91922
10	61800001-61900000	122	0.88352
10	61900001-62000000	149	0.85053
10	62000001-62100000	123	0.90204
10	62100001-62200000	125	0.89157
10	62200001-62300000	120	0.86868
10	62300001-62400000	156	0.9027
10	62400001-62500000	172	0.84069
10	62500001-62600000	154	0.87593
10	62600001-62700000	111	0.93107
10	62700001-62800000	80	0.90794
10	62800001-62900000	83	0.9015
10	62900001-63000000	117	0.8757
10	63000001-63100000	96	0.94201
10	63100001-63200000	104	0.86637
10	63200001-63300000	144	0.92106
10	63300001-63400000	117	0.85762
10	63400001-63500000	147	0.84912
10	63500001-63600000	94	0.88234
10	63600001-63700000	74	0.87311
10	63700001-63800000	25	0.91531
10	63800001-63900000	50	0.91789
10	63900001-64000000	90	0.94188
10	64000001-64100000	64	0.89254
10	64100001-64200000	37	0.83414
10	64200001-64300000	36	0.81167
10	64300001-64400000	27	0.86099
10	64400001-64500000	27	0.81435
10	64500001-64600000	37	0.86513
10	64600001-64700000	64	0.80438
10	64700001-64800000	60	0.87955
10	64800001-64900000	37	0.88429
10	64900001-65000000	76	0.89861
10	65000001-65100000	79	0.87146
10	65100001-65200000	94	0.86258
10	65200001-65300000	76	0.83237
10	65300001-65400000	104	0.84241
10	65400001-65500000	120	0.84283
10	65500001-65600000	130	0.85379
10	65600001-65700000	59	0.76612
10	65700001-65800000	89	0.90848
10	65800001-65900000	82	0.85598
10	65900001-66000000	96	0.87435
10	66000001-66100000	113	0.8841
10	66100001-66200000	75	0.85411
10	66200001-66300000	57	0.72614
10	66300001-66400000	74	0.78709
10	66400001-66500000	108	0.8225
10	66500001-66600000	133	0.86569
10	66600001-66700000	82	0.80712
10	66700001-66800000	180	0.84992
10	66800001-66900000	114	0.8578
10	66900001-67000000	198	0.83097
10	67000001-67100000	88	0.71623
10	67100001-67200000	94	0.85706
10	67200001-67300000	112	0.84142
10	67300001-67400000	81	0.78324
10	67400001-67500000	30	0.68635
10	67500001-67600000	35	0.7665
10	67600001-67700000	67	0.84853
10	67700001-67800000	59	0.81604
10	67800001-67900000	63	0.82146
10	67900001-68000000	61	0.8147
10	68000001-68100000	22	0.67417
10	68100001-68200000	131	0.8787
10	68200001-68300000	113	0.9242
10	68300001-68400000	65	0.88458
10	68400001-68500000	71	0.89357
10	68500001-68600000	77	0.92057
10	68600001-68700000	104	0.92003
10	68700001-68800000	61	0.90169
10	68800001-68900000	80	0.88284
10	68900001-69000000	36	0.8821
10	69000001-69100000	38	0.91992
10	69100001-69200000	31	0.86762
10	69200001-69300000	35	0.90262
10	69300001-69400000	30	0.93276
10	69400001-69500000	32	0.64195
10	69500001-69600000	22	0.79272
10	69600001-69700000	37	0.87398
10	69700001-69800000	86	0.88581
10	69800001-69900000	83	0.92893
10	69900001-70000000	73	0.85401
10	70000001-70100000	53	0.92342
10	70100001-70200000	52	0.92238
10	70200001-70300000	45	0.92085
10	70300001-70400000	68	0.8801
10	70400001-70500000	73	0.90076
10	70500001-70600000	45	0.84097
10	70600001-70700000	80	0.94261
10	70700001-70800000	106	0.94488
10	70800001-70900000	77	0.84649
10	70900001-71000000	73	0.83061
10	71000001-71100000	63	0.87203
10	71100001-71200000	74	0.81154
10	71200001-71300000	68	0.9591
10	71300001-71400000	101	0.89785
10	71400001-71500000	148	0.94933
10	71500001-71600000	127	0.93095
10	71600001-71700000	153	0.95645
10	71700001-71800000	179	0.93755
10	71800001-71900000	170	0.92455
10	71900001-72000000	197	0.92759
10	72000001-72100000	127	0.94359
10	72100001-72200000	166	0.94817
10	72200001-72300000	148	0.92069
10	72300001-72400000	154	0.90099
10	72400001-72500000	129	0.90913
10	72500001-72600000	149	0.86558
10	72600001-72700000	157	0.91549
10	72700001-72800000	171	0.9646
10	72800001-72900000	147	0.9462
10	72900001-73000000	193	0.96967
10	73000001-73100000	185	0.95396
10	73100001-73200000	101	0.91681
10	73200001-73300000	156	0.94193
10	73300001-73400000	118	0.88811
10	73400001-73500000	154	0.93315
10	73500001-73600000	105	0.83246
10	73600001-73700000	78	0.85231
10	73700001-73800000	91	0.8948
10	73800001-73900000	102	0.91203
10	73900001-74000000	109	0.90912
10	74000001-74100000	146	0.90699
10	74100001-74200000	121	0.9124
10	74200001-74300000	113	0.93173
10	74300001-74400000	96	0.9076
10	74400001-74500000	102	0.8619
10	74500001-74600000	134	0.91197
10	74600001-74700000	112	0.87818
10	74700001-74800000	58	0.8412
10	74800001-74900000	35	0.70681
10	74900001-75000000	32	0.65774
10	75000001-75100000	77	0.68939
10	75100001-75200000	104	0.74615
10	75200001-75300000	36	0.22288
10	75300001-75400000	110	0.70693
10	75400001-75500000	101	0.80547
10	75500001-75600000	140	0.89235
10	75600001-75700000	16	0.11922
10	75700001-75800000	292	0.29622
10	75800001-75900000	280	0.7172
10	75900001-76000000	121	0.57355
10	76000001-76100000	108	0.90493
10	76100001-76200000	117	0.85234
10	76200001-76300000	94	0.85251
10	76300001-76400000	156	0.92166
10	76400001-76500000	205	0.86142
10	76500001-76600000	172	0.92436
10	76600001-76700000	205	0.91106
10	76700001-76800000	164	0.91555
10	76800001-76900000	141	0.89779
10	76900001-77000000	197	0.90983
10	77000001-77100000	189	0.88356
10	77100001-77200000	114	0.80441
10	77200001-77300000	170	0.8961
10	77300001-77400000	248	0.90178
10	77400001-77500000	133	0.86056
10	77500001-77600000	240	0.92172
10	77600001-77700000	180	0.91582
10	77700001-77800000	240	0.90862
10	77800001-77900000	328	0.85743
10	77900001-78000000	208	0.93941
10	78000001-78100000	174	0.88864
10	78100001-78200000	206	0.92442
10	78200001-78300000	224	0.90629
10	78300001-78400000	212	0.89176
10	78400001-78500000	282	0.90041
10	78500001-78600000	302	0.91024
10	78600001-78700000	292	0.9379
10	78700001-78800000	223	0.91336
10	78800001-78900000	233	0.90352
10	78900001-79000000	244	0.89235
10	79000001-79100000	157	0.88309
10	79100001-79200000	132	0.87224
10	79200001-79300000	219	0.89629
10	79300001-79400000	241	0.87225
10	79400001-79500000	152	0.86024
10	79500001-79600000	176	0.87006
10	79600001-79700000	211	0.91675
10	79700001-79800000	282	0.95901
10	79800001-79900000	178	0.87453
10	79900001-80000000	141	0.87406
10	80000001-80100000	139	0.87253
10	80100001-80200000	93	0.92443
10	80200001-80300000	62	0.89923
10	80300001-80400000	136	0.91486
10	80400001-80500000	316	0.93325
10	80500001-80600000	112	0.82466
10	80600001-80700000	204	0.91408
10	80700001-80800000	336	0.90096
10	80800001-80900000	186	0.85862
10	80900001-81000000	201	0.93396
10	81000001-81100000	292	0.91951
10	81100001-81200000	376	0.90577
10	81200001-81300000	295	0.86979
10	81300001-81400000	160	0.90458
10	81400001-81500000	154	0.86199
10	81500001-81600000	102	0.87538
10	81600001-81700000	161	0.91334
10	81700001-81800000	65	0.92662
10	81800001-81900000	124	0.92738
10	81900001-82000000	81	0.84229
10	82000001-82100000	61	0.80163
10	82100001-82200000	55	0.75774
10	82200001-82300000	61	0.89661
10	82300001-82400000	85	0.85968
10	82400001-82500000	59	0.67083
10	82500001-82600000	114	0.90197
10	82600001-82700000	91	0.93083
10	82700001-82800000	46	0.66393
10	82800001-82900000	84	0.71882
10	82900001-83000000	18	0.24006
10	83000001-83100000	0	0
10	83100001-83200000	0	0
10	83200001-83300000	0	0
10	83300001-83400000	0	0
10	83400001-83500000	101	0.36823
10	83500001-83600000	249	0.93723
10	83600001-83700000	248	0.92901
10	83700001-83800000	108	0.92284
10	83800001-83900000	61	0.91446
10	83900001-84000000	106	0.93619
10	84000001-84100000	173	0.95283
10	84100001-84200000	196	0.94077
10	84200001-84300000	159	0.94438
10	84300001-84400000	129	0.92808
10	84400001-84500000	170	0.93619
10	84500001-84600000	115	0.84892
10	84600001-84700000	185	0.88597
10	84700001-84800000	273	0.92028
10	84800001-84900000	192	0.94129
10	84900001-85000000	189	0.93815
10	85000001-85100000	165	0.93727
10	85100001-85200000	226	0.91764
10	85200001-85300000	176	0.92045
10	85300001-85400000	208	0.94146
10	85400001-85500000	211	0.95286
10	85500001-85600000	142	0.9376
10	85600001-85700000	114	0.93367
10	85700001-85800000	142	0.91197
10	85800001-85900000	197	0.93214
10	85900001-86000000	149	0.90507
10	86000001-86100000	167	0.91669
10	86100001-86200000	194	0.88038
10	86200001-86300000	166	0.83038
10	86300001-86400000	236	0.93273
10	86400001-86500000	182	0.92769
10	86500001-86600000	279	0.88781
10	86600001-86700000	144	0.94091
10	86700001-86800000	110	0.91375
10	86800001-86900000	120	0.92342
10	86900001-87000000	213	0.94944
10	87000001-87100000	176	0.87922
10	87100001-87200000	166	0.93541
10	87200001-87300000	137	0.91123
10	87300001-87400000	115	0.86382
10	87400001-87500000	90	0.76274
10	87500001-87600000	140	0.92992
10	87600001-87700000	132	0.92774
10	87700001-87800000	138	0.86894
10	87800001-87900000	70	0.88546
10	87900001-88000000	115	0.92931
10	88000001-88100000	88	0.92795
10	88100001-88200000	100	0.89739
10	88200001-88300000	85	0.88402
10	88300001-88400000	70	0.89784
10	88400001-88500000	102	0.87339
10	88500001-88600000	89	0.87349
10	88600001-88700000	98	0.87273
10	88700001-88800000	154	0.92832
10	88800001-88900000	116	0.91069
10	88900001-89000000	105	0.89988
10	89000001-89100000	77	0.83255
10	89100001-89200000	122	0.94651
10	89200001-89300000	159	0.9078
10	89300001-89400000	120	0.93744
10	89400001-89500000	148	0.90953
10	89500001-89600000	69	0.85287
10	89600001-89700000	91	0.92897
10	89700001-89800000	174	0.9311
10	89800001-89900000	106	0.9327
10	89900001-90000000	113	0.91991
10	90000001-90100000	170	0.95678
10	90100001-90200000	112	0.94091
10	90200001-90300000	89	0.94165
10	90300001-90400000	83	0.90395
10	90400001-90500000	62	0.91733
10	90500001-90600000	86	0.931
10	90600001-90700000	155	0.89154
10	90700001-90800000	135	0.9461
10	90800001-90900000	149	0.91281
10	90900001-91000000	149	0.87476
10	91000001-91100000	126	0.85868
10	91100001-91200000	139	0.92563
10	91200001-91300000	137	0.93613
10	91300001-91400000	156	0.95195
10	91400001-91500000	141	0.86983
10	91500001-91600000	93	0.91783
10	91600001-91700000	101	0.95163
10	91700001-91800000	115	0.9192
10	91800001-91900000	106	0.91637
10	91900001-92000000	113	0.91012
10	92000001-92100000	58	0.93436
10	92100001-92200000	125	0.94607
10	92200001-92300000	154	0.91253
10	92300001-92400000	89	0.9145
10	92400001-92500000	96	0.94278
10	92500001-92600000	81	0.88827
10	92600001-92700000	56	0.70836
10	92700001-92800000	101	0.92461
10	92800001-92900000	78	0.81836
10	92900001-93000000	86	0.82563
10	93000001-93100000	75	0.83135
10	93100001-93200000	54	0.76168
10	93200001-93300000	47	0.78907
10	93300001-93400000	74	0.8628
10	93400001-93500000	54	0.82486
10	93500001-93600000	119	0.8486
10	93600001-93700000	110	0.83773
10	93700001-93800000	66	0.83656
10	93800001-93900000	105	0.89706
10	93900001-94000000	163	0.94797
10	94000001-94100000	153	0.91048
10	94100001-94200000	140	0.8889
10	94200001-94300000	178	0.83147
10	94300001-94400000	110	0.91782
10	94400001-94500000	117	0.92274
10	94500001-94600000	88	0.92343
10	94600001-94700000	81	0.90731
10	94700001-94800000	120	0.89716
10	94800001-94900000	125	0.92572
10	94900001-95000000	116	0.90189
10	95000001-95100000	80	0.84794
10	95100001-95200000	87	0.91164
10	95200001-95300000	73	0.92746
10	95300001-95400000	93	0.8396
10	95400001-95500000	88	0.89464
10	95500001-95600000	124	0.91935
10	95600001-95700000	107	0.9341
10	95700001-95800000	90	0.90712
10	95800001-95900000	81	0.84871
10	95900001-96000000	95	0.91833
10	96000001-96100000	115	0.95359
10	96100001-96200000	104	0.89739
10	96200001-96300000	70	0.85704
10	96300001-96400000	95	0.92544
10	96400001-96500000	102	0.78766
10	96500001-96600000	49	0.69274
10	96600001-96700000	126	0.84339
10	96700001-96800000	65	0.83684
10	96800001-96900000	53	0.66936
10	96900001-97000000	89	0.69754
10	97000001-97100000	87	0.73434
10	97100001-97200000	62	0.80908
10	97200001-97300000	100	0.90721
10	97300001-97400000	115	0.91607
10	97400001-97500000	67	0.81727
10	97500001-97600000	68	0.8939
10	97600001-97700000	47	0.75762
10	97700001-97800000	67	0.93631
10	97800001-97900000	83	0.88366
10	97900001-98000000	43	0.76455
10	98000001-98100000	67	0.84143
10	98100001-98200000	58	0.92037
10	98200001-98300000	26	0.65562
10	98300001-98400000	41	0.82276
10	98400001-98500000	20	0.7287
10	98500001-98600000	31	0.82827
10	98600001-98700000	44	0.86546
10	98700001-98800000	66	0.83022
10	98800001-98900000	85	0.92196
10	98900001-99000000	109	0.93028
10	99000001-99100000	66	0.78713
10	99100001-99200000	58	0.79633
10	99200001-99300000	50	0.8262
10	99300001-99400000	66	0.81531
10	99400001-99500000	39	0.71884
10	99500001-99600000	33	0.78153
10	99600001-99700000	90	0.85827
10	99700001-99800000	130	0.93392
10	99800001-99900000	81	0.83365
10	99900001-100000000	103	0.93728
10	100000001-100100000	101	0.93424
10	100100001-100200000	152	0.88611
10	100200001-100300000	210	0.9328
10	100300001-100400000	153	0.87624
10	100400001-100500000	157	0.89716
10	100500001-100600000	230	0.93104
10	100600001-100700000	309	0.93623
10	100700001-100800000	249	0.93343
10	100800001-100900000	200	0.90034
10	100900001-101000000	322	0.95462
10	101000001-101100000	230	0.94762
10	101100001-101200000	204	0.93379
10	101200001-101300000	198	0.91815
10	101300001-101400000	253	0.89296
10	101400001-101500000	171	0.94383
10	101500001-101600000	161	0.8228
10	101600001-101700000	189	0.92249
10	101700001-101800000	180	0.94588
10	101800001-101900000	283	0.89861
10	101900001-102000000	178	0.91264
10	102000001-102100000	169	0.87565
10	102100001-102200000	154	0.90507
10	102200001-102300000	335	0.90275
10	102300001-102400000	235	0.92721
10	102400001-102500000	218	0.94083
10	102500001-102600000	201	0.9274
10	102600001-102700000	255	0.91743
10	102700001-102800000	213	0.92086
10	102800001-102900000	189	0.93536
10	102900001-103000000	252	0.95752
10	103000001-103100000	187	0.93906
10	103100001-103200000	158	0.92496
10	103200001-103300000	342	0.92773
10	103300001-103400000	261	0.87984
10	103400001-103500000	169	0.90199
10	103500001-103600000	202	0.92149
10	103600001-103700000	309	0.91681
10	103700001-103800000	327	0.89707
10	103800001-103900000	260	0.8841
10	103900001-104000000	181	0.81931
10	104000001-104100000	163	0.94973
10	104100001-104200000	182	0.92356
10	104200001-104300000	246	0.94085
10	104300001-104400000	167	0.91308
10	104400001-104500000	320	0.88458
10	104500001-104600000	195	0.89743
10	104600001-104700000	212	0.92076
10	104700001-104800000	183	0.85632
10	104800001-104900000	247	0.93213
10	104900001-105000000	209	0.90315
10	105000001-105100000	283	0.92581
10	105100001-105200000	195	0.94848
10	105200001-105300000	212	0.85441
10	105300001-105400000	78	0.33651
10	105400001-105500000	171	0.88555
10	105500001-105600000	249	0.83816
10	105600001-105700000	206	0.92176
10	105700001-105800000	110	0.86302
10	105800001-105900000	139	0.939
10	105900001-106000000	115	0.9254
10	106000001-106100000	123	0.89938
10	106100001-106200000	100	0.90144
10	106200001-106300000	132	0.88988
10	106300001-106400000	117	0.89364
10	106400001-106500000	140	0.8783
10	106500001-106600000	155	0.92396
10	106600001-106700000	158	0.93614
10	106700001-106800000	124	0.90832
10	106800001-106900000	86	0.91294
10	106900001-107000000	128	0.91027
10	107000001-107100000	205	0.90881
10	107100001-107200000	259	0.91202
10	107200001-107300000	223	0.94375
10	107300001-107400000	282	0.92919
10	107400001-107500000	170	0.89768
10	107500001-107600000	117	0.91719
10	107600001-107700000	181	0.90823
10	107700001-107800000	193	0.89359
10	107800001-107900000	157	0.90268
10	107900001-108000000	215	0.94217
10	108000001-108100000	136	0.91638
10	108100001-108200000	178	0.9203
10	108200001-108300000	162	0.90716
10	108300001-108400000	104	0.92245
10	108400001-108500000	152	0.90873
10	108500001-108600000	102	0.94595
10	108600001-108700000	131	0.94316
10	108700001-108800000	157	0.91046
10	108800001-108900000	120	0.87239
10	108900001-109000000	82	0.92998
10	109000001-109100000	101	0.91134
10	109100001-109200000	177	0.94487
10	109200001-109300000	194	0.95692
10	109300001-109400000	172	0.95089
10	109400001-109500000	146	0.9425
10	109500001-109600000	137	0.91927
10	109600001-109700000	119	0.89185
10	109700001-109800000	113	0.92269
10	109800001-109900000	115	0.92302
10	109900001-110000000	159	0.89776
10	110000001-110100000	105	0.91095
10	110100001-110200000	118	0.88712
10	110200001-110300000	97	0.85397
10	110300001-110400000	116	0.92289
10	110400001-110500000	143	0.94792
10	110500001-110600000	204	0.94344
10	110600001-110700000	157	0.9401
10	110700001-110800000	194	0.89295
10	110800001-110900000	135	0.93859
10	110900001-111000000	138	0.93645
10	111000001-111100000	135	0.88367
10	111100001-111200000	125	0.82136
10	111200001-111300000	111	0.86046
10	111300001-111400000	98	0.79155
10	111400001-111500000	89	0.80957
10	111500001-111600000	122	0.84231
10	111600001-111700000	166	0.87948
10	111700001-111800000	186	0.94469
10	111800001-111900000	163	0.95126
10	111900001-112000000	210	0.92844
10	112000001-112100000	144	0.9316
10	112100001-112200000	236	0.8938
10	112200001-112300000	136	0.89303
10	112300001-112400000	139	0.91169
10	112400001-112500000	128	0.91708
10	112500001-112600000	143	0.888
10	112600001-112700000	76	0.83887
10	112700001-112800000	115	0.91586
10	112800001-112900000	85	0.9479
10	112900001-113000000	53	0.86905
10	113000001-113100000	48	0.81077
10	113100001-113200000	79	0.9146
10	113200001-113300000	77	0.92843
10	113300001-113400000	106	0.89263
10	113400001-113500000	102	0.82143
10	113500001-113600000	122	0.92769
10	113600001-113700000	119	0.92714
10	113700001-113800000	158	0.94776
10	113800001-113900000	211	0.92539
10	113900001-114000000	160	0.92068
10	114000001-114100000	188	0.91255
10	114100001-114200000	148	0.9581
10	114200001-114300000	159	0.93678
10	114300001-114400000	164	0.91595
10	114400001-114500000	174	0.91656
10	114500001-114600000	136	0.9411
10	114600001-114700000	118	0.90573
10	114700001-114800000	139	0.89587
10	114800001-114900000	128	0.89646
10	114900001-115000000	56	0.85751
10	115000001-115100000	88	0.84242
10	115100001-115200000	70	0.86397
10	115200001-115300000	106	0.77852
10	115300001-115400000	94	0.73186
10	115400001-115500000	40	0.84216
10	115500001-115600000	88	0.85184
10	115600001-115700000	76	0.90337
10	115700001-115800000	93	0.89265
10	115800001-115900000	87	0.87529
10	115900001-116000000	190	0.93512
10	116000001-116100000	176	0.8659
10	116100001-116200000	290	0.84464
10	116200001-116300000	227	0.94227
10	116300001-116400000	190	0.91
10	116400001-116500000	211	0.93724
10	116500001-116600000	155	0.9539
10	116600001-116700000	255	0.90334
10	116700001-116800000	137	0.9026
10	116800001-116900000	147	0.80238
10	116900001-117000000	238	0.93522
10	117000001-117100000	193	0.93584
10	117100001-117200000	210	0.93806
10	117200001-117300000	204	0.93219
10	117300001-117400000	147	0.9292
10	117400001-117500000	105	0.89491
10	117500001-117600000	123	0.9035
10	117600001-117700000	120	0.93654
10	117700001-117800000	110	0.92495
10	117800001-117900000	92	0.8599
10	117900001-118000000	160	0.85733
10	118000001-118100000	86	0.82539
10	118100001-118200000	128	0.90135
10	118200001-118300000	98	0.8981
10	118300001-118400000	125	0.85358
10	118400001-118500000	204	0.81519
10	118500001-118600000	238	0.92027
10	118600001-118700000	165	0.90058
10	118700001-118800000	111	0.89578
10	118800001-118900000	125	0.89322
10	118900001-119000000	112	0.91287
10	119000001-119100000	99	0.7923
10	119100001-119200000	115	0.90464
10	119200001-119300000	160	0.9083
10	119300001-119400000	171	0.91196
10	119400001-119500000	181	0.89471
10	119500001-119600000	76	0.58426
10	119600001-119700000	187	0.92584
10	119700001-119800000	133	0.89303
10	119800001-119900000	139	0.8126
10	119900001-120000000	100	0.83877
10	120000001-120100000	196	0.84729
10	120100001-120200000	171	0.85018
10	120200001-120300000	130	0.81115
10	120300001-120400000	71	0.53132
10	120400001-120500000	31	0.41405
10	120500001-120600000	51	0.77974
10	120600001-120700000	105	0.83745
10	120700001-120800000	94	0.82278
10	120800001-120900000	68	0.8005
10	120900001-121000000	83	0.86395
10	121000001-121100000	87	0.86493
10	121100001-121200000	188	0.92557
10	121200001-121300000	170	0.92092
10	121300001-121400000	165	0.95282
10	121400001-121500000	119	0.89234
10	121500001-121600000	172	0.90404
10	121600001-121700000	241	0.89128
10	121700001-121800000	180	0.91576
10	121800001-121900000	174	0.89846
10	121900001-122000000	197	0.93717
10	122000001-122100000	149	0.92638
10	122100001-122200000	241	0.92296
10	122200001-122300000	186	0.91985
10	122300001-122400000	149	0.87541
10	122400001-122500000	191	0.91854
10	122500001-122600000	159	0.88209
10	122600001-122700000	171	0.87228
10	122700001-122800000	151	0.86993
10	122800001-122900000	223	0.85927
10	122900001-123000000	127	0.88108
10	123000001-123100000	201	0.92808
10	123100001-123200000	232	0.89622
10	123200001-123300000	202	0.70704
10	123300001-123400000	96	0.64147
10	123400001-123500000	229	0.9356
10	123500001-123600000	159	0.86899
10	123600001-123700000	227	0.85824
10	123700001-123800000	174	0.90661
10	123800001-123900000	193	0.89146
10	123900001-124000000	156	0.82018
10	124000001-124100000	134	0.86763
10	124100001-124200000	167	0.88801
10	124200001-124300000	140	0.92572
10	124300001-124400000	172	0.88751
10	124400001-124500000	164	0.88296
10	124500001-124600000	145	0.8535
10	124600001-124700000	182	0.92958
10	124700001-124800000	261	0.93018
10	124800001-124900000	148	0.90548
10	124900001-125000000	148	0.86834
10	125000001-125100000	174	0.9207
10	125100001-125200000	144	0.90505
10	125200001-125300000	132	0.91486
10	125300001-125400000	165	0.90357
10	125400001-125500000	121	0.81799
10	125500001-125600000	106	0.87804
10	125600001-125700000	85	0.80941
10	125700001-125800000	127	0.74462
10	125800001-125900000	77	0.74907
10	125900001-126000000	136	0.76285
10	126000001-126100000	111	0.87225
10	126100001-126200000	103	0.79153
10	126200001-126300000	79	0.57088
10	126300001-126400000	136	0.84791
10	126400001-126500000	146	0.8302
10	126500001-126600000	154	0.82676
10	126600001-126700000	155	0.78536
10	126700001-126800000	165	0.78379
10	126800001-126900000	224	0.84963
10	126900001-127000000	184	0.83081
10	127000001-127100000	135	0.77279
10	127100001-127200000	156	0.77583
10	127200001-127300000	173	0.75015
10	127300001-127400000	219	0.86343
10	127400001-127500000	197	0.78351
10	127500001-127600000	217	0.7633
10	127600001-127700000	105	0.77662
10	127700001-127800000	124	0.64314
10	127800001-127900000	92	0.7571
10	127900001-128000000	114	0.73101
10	128000001-128100000	83	0.58059
10	128100001-128200000	56	0.36146
10	128200001-128300000	81	0.55259
10	128300001-128400000	30	0.22036
10	128400001-128500000	51	0.36602
10	128500001-128600000	29	0.24875
10	128600001-128700000	0	0.00488
10	128700001-128800000	82	0.42065
10	128800001-128900000	20	0.24251
10	128900001-129000000	102	0.4422
10	129000001-129100000	42	0.38894
10	129100001-129200000	44	0.19207
10	129200001-129300000	68	0.36658
10	129300001-129400000	19	0.17126
10	129400001-129500000	43	0.41316
10	129500001-129600000	81	0.51192
10	129600001-129700000	108	0.77216
10	129700001-129800000	78	0.56468
11	1-100000	57	0.31289
11	100001-200000	65	0.56905
11	200001-300000	33	0.36294
11	300001-400000	38	0.30426
11	400001-500000	7	0.19652
11	500001-600000	32	0.37224
11	600001-700000	30	0.39687
11	700001-800000	18	0.14988
11	800001-900000	65	0.54519
11	900001-1000000	27	0.29283
11	1000001-1100000	34	0.24267
11	1100001-1200000	16	0.16437
11	1200001-1300000	51	0.52601
11	1300001-1400000	29	0.22246
11	1400001-1500000	20	0.43618
11	1500001-1600000	81	0.60629
11	1600001-1700000	56	0.56217
11	1700001-1800000	50	0.42722
11	1800001-1900000	38	0.32421
11	1900001-2000000	43	0.1908
11	2000001-2100000	104	0.53981
11	2100001-2200000	34	0.40655
11	2200001-2300000	86	0.56899
11	2300001-2400000	28	0.32414
11	2400001-2500000	94	0.56224
11	2500001-2600000	91	0.70395
11	2600001-2700000	44	0.61869
11	2700001-2800000	25	0.41221
11	2800001-2900000	38	0.48029
11	2900001-3000000	80	0.80562
11	3000001-3100000	26	0.3678
11	3100001-3200000	85	0.60499
11	3200001-3300000	223	0.81234
11	3300001-3400000	80	0.61663
11	3400001-3500000	130	0.69952
11	3500001-3600000	102	0.81783
11	3600001-3700000	101	0.86321
11	3700001-3800000	118	0.85804
11	3800001-3900000	135	0.87039
11	3900001-4000000	159	0.90783
11	4000001-4100000	170	0.59954
11	4100001-4200000	91	0.08546
11	4200001-4300000	49	0.22177
11	4300001-4400000	247	0.9172
11	4400001-4500000	391	0.92582
11	4500001-4600000	257	0.93685
11	4600001-4700000	252	0.91129
11	4700001-4800000	185	0.85328
11	4800001-4900000	439	0.9164
11	4900001-5000000	179	0.87395
11	5000001-5100000	219	0.86651
11	5100001-5200000	370	0.91141
11	5200001-5300000	283	0.78506
11	5300001-5400000	220	0.79603
11	5400001-5500000	198	0.83929
11	5500001-5600000	160	0.86512
11	5600001-5700000	176	0.87536
11	5700001-5800000	251	0.88697
11	5800001-5900000	218	0.9066
11	5900001-6000000	221	0.85814
11	6000001-6100000	116	0.81659
11	6100001-6200000	110	0.8718
11	6200001-6300000	129	0.84801
11	6300001-6400000	123	0.91418
11	6400001-6500000	137	0.88843
11	6500001-6600000	188	0.85206
11	6600001-6700000	217	0.89935
11	6700001-6800000	170	0.89178
11	6800001-6900000	140	0.8747
11	6900001-7000000	215	0.91373
11	7000001-7100000	196	0.83837
11	7100001-7200000	222	0.951
11	7200001-7300000	222	0.92538
11	7300001-7400000	169	0.92136
11	7400001-7500000	179	0.93518
11	7500001-7600000	250	0.85907
11	7600001-7700000	292	0.83754
11	7700001-7800000	210	0.78916
11	7800001-7900000	192	0.908
11	7900001-8000000	143	0.87324
11	8000001-8100000	138	0.8299
11	8100001-8200000	99	0.77852
11	8200001-8300000	128	0.83673
11	8300001-8400000	114	0.8165
11	8400001-8500000	162	0.91714
11	8500001-8600000	129	0.87477
11	8600001-8700000	123	0.92206
11	8700001-8800000	125	0.87364
11	8800001-8900000	126	0.87111
11	8900001-9000000	207	0.9136
11	9000001-9100000	145	0.9221
11	9100001-9200000	74	0.78653
11	9200001-9300000	63	0.79934
11	9300001-9400000	63	0.84647
11	9400001-9500000	87	0.82561
11	9500001-9600000	132	0.9057
11	9600001-9700000	109	0.9235
11	9700001-9800000	134	0.91966
11	9800001-9900000	110	0.93235
11	9900001-10000000	107	0.92531
11	10000001-10100000	79	0.84095
11	10100001-10200000	65	0.86616
11	10200001-10300000	138	0.93229
11	10300001-10400000	121	0.90958
11	10400001-10500000	157	0.90563
11	10500001-10600000	144	0.91097
11	10600001-10700000	112	0.8759
11	10700001-10800000	137	0.92949
11	10800001-10900000	184	0.92775
11	10900001-11000000	255	0.94628
11	11000001-11100000	213	0.90805
11	11100001-11200000	179	0.90493
11	11200001-11300000	173	0.94804
11	11300001-11400000	195	0.9365
11	11400001-11500000	241	0.93048
11	11500001-11600000	202	0.91231
11	11600001-11700000	191	0.94386
11	11700001-11800000	156	0.90457
11	11800001-11900000	185	0.8895
11	11900001-12000000	173	0.9132
11	12000001-12100000	141	0.91877
11	12100001-12200000	150	0.88692
11	12200001-12300000	218	0.91737
11	12300001-12400000	205	0.94506
11	12400001-12500000	180	0.95422
11	12500001-12600000	127	0.89849
11	12600001-12700000	145	0.94524
11	12700001-12800000	141	0.93322
11	12800001-12900000	189	0.91926
11	12900001-13000000	219	0.94992
11	13000001-13100000	206	0.88654
11	13100001-13200000	86	0.93326
11	13200001-13300000	99	0.9188
11	13300001-13400000	126	0.88951
11	13400001-13500000	109	0.93398
11	13500001-13600000	92	0.91059
11	13600001-13700000	148	0.937
11	13700001-13800000	183	0.91102
11	13800001-13900000	216	0.95874
11	13900001-14000000	146	0.87769
11	14000001-14100000	141	0.90124
11	14100001-14200000	78	0.92893
11	14200001-14300000	88	0.91246
11	14300001-14400000	38	0.92925
11	14400001-14500000	79	0.82541
11	14500001-14600000	58	0.89213
11	14600001-14700000	55	0.8711
11	14700001-14800000	95	0.89073
11	14800001-14900000	72	0.90161
11	14900001-15000000	177	0.93992
11	15000001-15100000	130	0.91197
11	15100001-15200000	159	0.93037
11	15200001-15300000	194	0.93359
11	15300001-15400000	155	0.93862
11	15400001-15500000	177	0.9283
11	15500001-15600000	173	0.95824
11	15600001-15700000	146	0.94026
11	15700001-15800000	126	0.9163
11	15800001-15900000	141	0.92985
11	15900001-16000000	87	0.92851
11	16000001-16100000	109	0.8316
11	16100001-16200000	93	0.9059
11	16200001-16300000	83	0.90195
11	16300001-16400000	72	0.89184
11	16400001-16500000	82	0.90605
11	16500001-16600000	82	0.889
11	16600001-16700000	144	0.9161
11	16700001-16800000	129	0.91411
11	16800001-16900000	86	0.87096
11	16900001-17000000	73	0.9215
11	17000001-17100000	61	0.90659
11	17100001-17200000	95	0.81635
11	17200001-17300000	133	0.87266
11	17300001-17400000	71	0.78984
11	17400001-17500000	37	0.83323
11	17500001-17600000	97	0.7827
11	17600001-17700000	130	0.94775
11	17700001-17800000	68	0.9452
11	17800001-17900000	74	0.91906
11	17900001-18000000	157	0.92444
11	18000001-18100000	89	0.90825
11	18100001-18200000	42	0.86362
11	18200001-18300000	96	0.88942
11	18300001-18400000	94	0.92001
11	18400001-18500000	89	0.83272
11	18500001-18600000	116	0.91038
11	18600001-18700000	192	0.90886
11	18700001-18800000	243	0.94174
11	18800001-18900000	132	0.89831
11	18900001-19000000	173	0.93041
11	19000001-19100000	162	0.9419
11	19100001-19200000	188	0.94672
11	19200001-19300000	185	0.94882
11	19300001-19400000	195	0.90271
11	19400001-19500000	217	0.92588
11	19500001-19600000	217	0.94324
11	19600001-19700000	157	0.94081
11	19700001-19800000	195	0.9491
11	19800001-19900000	157	0.90892
11	19900001-20000000	156	0.89106
11	20000001-20100000	172	0.92256
11	20100001-20200000	179	0.87915
11	20200001-20300000	197	0.91823
11	20300001-20400000	181	0.86516
11	20400001-20500000	248	0.87067
11	20500001-20600000	263	0.93136
11	20600001-20700000	281	0.92031
11	20700001-20800000	242	0.93606
11	20800001-20900000	277	0.93552
11	20900001-21000000	336	0.92942
11	21000001-21100000	223	0.92173
11	21100001-21200000	277	0.86823
11	21200001-21300000	300	0.90573
11	21300001-21400000	210	0.93054
11	21400001-21500000	195	0.84177
11	21500001-21600000	141	0.91338
11	21600001-21700000	187	0.87496
11	21700001-21800000	162	0.90751
11	21800001-21900000	187	0.91235
11	21900001-22000000	190	0.89831
11	22000001-22100000	131	0.82401
11	22100001-22200000	176	0.91249
11	22200001-22300000	177	0.86878
11	22300001-22400000	151	0.85765
11	22400001-22500000	125	0.8768
11	22500001-22600000	184	0.91166
11	22600001-22700000	208	0.89017
11	22700001-22800000	332	0.85985
11	22800001-22900000	269	0.85986
11	22900001-23000000	221	0.74532
11	23000001-23100000	123	0.88271
11	23100001-23200000	105	0.84918
11	23200001-23300000	153	0.87995
11	23300001-23400000	128	0.8504
11	23400001-23500000	123	0.82441
11	23500001-23600000	138	0.86888
11	23600001-23700000	138	0.85197
11	23700001-23800000	207	0.9046
11	23800001-23900000	197	0.86425
11	23900001-24000000	246	0.84465
11	24000001-24100000	174	0.82263
11	24100001-24200000	158	0.88806
11	24200001-24300000	163	0.84677
11	24300001-24400000	228	0.83104
11	24400001-24500000	233	0.88597
11	24500001-24600000	180	0.87133
11	24600001-24700000	160	0.88115
11	24700001-24800000	172	0.82879
11	24800001-24900000	188	0.86855
11	24900001-25000000	222	0.61942
11	25000001-25100000	177	0.8441
11	25100001-25200000	153	0.83217
11	25200001-25300000	163	0.84172
11	25300001-25400000	141	0.7296
11	25400001-25500000	214	0.86761
11	25500001-25600000	193	0.90769
11	25600001-25700000	246	0.85281
11	25700001-25800000	171	0.85435
11	25800001-25900000	183	0.86862
11	25900001-26000000	289	0.91109
11	26000001-26100000	226	0.91691
11	26100001-26200000	118	0.84077
11	26200001-26300000	134	0.88369
11	26300001-26400000	237	0.89228
11	26400001-26500000	202	0.91014
11	26500001-26600000	80	0.9073
11	26600001-26700000	81	0.88994
11	26700001-26800000	155	0.94191
11	26800001-26900000	136	0.92293
11	26900001-27000000	113	0.8814
11	27000001-27100000	167	0.913
11	27100001-27200000	108	0.92491
11	27200001-27300000	88	0.94228
11	27300001-27400000	112	0.92699
11	27400001-27500000	142	0.90648
11	27500001-27600000	182	0.95525
11	27600001-27700000	134	0.89661
11	27700001-27800000	53	0.8421
11	27800001-27900000	54	0.86718
11	27900001-28000000	48	0.86186
11	28000001-28100000	64	0.86999
11	28100001-28200000	120	0.9526
11	28200001-28300000	157	0.94937
11	28300001-28400000	183	0.94888
11	28400001-28500000	203	0.91678
11	28500001-28600000	162	0.85647
11	28600001-28700000	128	0.84044
11	28700001-28800000	122	0.88298
11	28800001-28900000	108	0.90005
11	28900001-29000000	127	0.90317
11	29000001-29100000	195	0.88408
11	29100001-29200000	174	0.85354
11	29200001-29300000	165	0.88294
11	29300001-29400000	160	0.92748
11	29400001-29500000	154	0.93089
11	29500001-29600000	90	0.88976
11	29600001-29700000	99	0.90355
11	29700001-29800000	91	0.88001
11	29800001-29900000	85	0.92126
11	29900001-30000000	97	0.90716
11	30000001-30100000	118	0.9249
11	30100001-30200000	120	0.95821
11	30200001-30300000	132	0.9331
11	30300001-30400000	148	0.91794
11	30400001-30500000	162	0.92806
11	30500001-30600000	177	0.93789
11	30600001-30700000	160	0.89906
11	30700001-30800000	134	0.9059
11	30800001-30900000	138	0.85734
11	30900001-31000000	86	0.86811
11	31000001-31100000	76	0.87404
11	31100001-31200000	67	0.91571
11	31200001-31300000	70	0.86997
11	31300001-31400000	81	0.80305
11	31400001-31500000	72	0.888
11	31500001-31600000	108	0.79321
11	31600001-31700000	120	0.91952
11	31700001-31800000	289	0.93369
11	31800001-31900000	260	0.95238
11	31900001-32000000	132	0.94451
11	32000001-32100000	163	0.90925
11	32100001-32200000	100	0.84042
11	32200001-32300000	139	0.87014
11	32300001-32400000	77	0.87577
11	32400001-32500000	109	0.899
11	32500001-32600000	95	0.8843
11	32600001-32700000	66	0.88424
11	32700001-32800000	115	0.92439
11	32800001-32900000	61	0.91805
11	32900001-33000000	71	0.86566
11	33000001-33100000	81	0.93211
11	33100001-33200000	141	0.90024
11	33200001-33300000	227	0.94031
11	33300001-33400000	120	0.88975
11	33400001-33500000	83	0.91929
11	33500001-33600000	110	0.9213
11	33600001-33700000	125	0.91705
11	33700001-33800000	90	0.87652
11	33800001-33900000	71	0.82486
11	33900001-34000000	113	0.88061
11	34000001-34100000	173	0.90897
11	34100001-34200000	215	0.93748
11	34200001-34300000	222	0.93968
11	34300001-34400000	158	0.90512
11	34400001-34500000	119	0.89902
11	34500001-34600000	166	0.95462
11	34600001-34700000	203	0.91514
11	34700001-34800000	200	0.88869
11	34800001-34900000	202	0.93434
11	34900001-35000000	144	0.95419
11	35000001-35100000	148	0.96533
11	35100001-35200000	145	0.94423
11	35200001-35300000	213	0.94017
11	35300001-35400000	140	0.92176
11	35400001-35500000	117	0.90136
11	35500001-35600000	132	0.93358
11	35600001-35700000	242	0.94329
11	35700001-35800000	171	0.94462
11	35800001-35900000	181	0.9474
11	35900001-36000000	154	0.92994
11	36000001-36100000	166	0.91148
11	36100001-36200000	142	0.90941
11	36200001-36300000	142	0.93057
11	36300001-36400000	166	0.91244
11	36400001-36500000	195	0.94982
11	36500001-36600000	169	0.8814
11	36600001-36700000	181	0.93789
11	36700001-36800000	116	0.87862
11	36800001-36900000	121	0.90542
11	36900001-37000000	168	0.86397
11	37000001-37100000	134	0.89454
11	37100001-37200000	173	0.86548
11	37200001-37300000	151	0.84549
11	37300001-37400000	174	0.85078
11	37400001-37500000	139	0.86531
11	37500001-37600000	205	0.84371
11	37600001-37700000	83	0.85534
11	37700001-37800000	97	0.88766
11	37800001-37900000	145	0.88996
11	37900001-38000000	59	0.46932
11	38000001-38100000	77	0.90197
11	38100001-38200000	145	0.86127
11	38200001-38300000	155	0.86019
11	38300001-38400000	174	0.87752
11	38400001-38500000	70	0.79724
11	38500001-38600000	98	0.82938
11	38600001-38700000	59	0.82573
11	38700001-38800000	87	0.85958
11	38800001-38900000	207	0.85864
11	38900001-39000000	130	0.88931
11	39000001-39100000	180	0.87139
11	39100001-39200000	142	0.87629
11	39200001-39300000	117	0.90027
11	39300001-39400000	123	0.85153
11	39400001-39500000	121	0.84286
11	39500001-39600000	168	0.7892
11	39600001-39700000	177	0.87865
11	39700001-39800000	106	0.83767
11	39800001-39900000	103	0.81411
11	39900001-40000000	207	0.95206
11	40000001-40100000	193	0.91828
11	40100001-40200000	153	0.93268
11	40200001-40300000	246	0.9015
11	40300001-40400000	137	0.89265
11	40400001-40500000	165	0.91717
11	40500001-40600000	168	0.89471
11	40600001-40700000	199	0.9042
11	40700001-40800000	297	0.88529
11	40800001-40900000	207	0.91195
11	40900001-41000000	320	0.92489
11	41000001-41100000	239	0.94633
11	41100001-41200000	259	0.91786
11	41200001-41300000	207	0.90175
11	41300001-41400000	195	0.92635
11	41400001-41500000	196	0.90297
11	41500001-41600000	279	0.85627
11	41600001-41700000	285	0.91685
11	41700001-41800000	215	0.86481
11	41800001-41900000	260	0.873
11	41900001-42000000	184	0.92066
11	42000001-42100000	228	0.89559
11	42100001-42200000	234	0.88371
11	42200001-42300000	209	0.91366
11	42300001-42400000	255	0.9331
11	42400001-42500000	264	0.91822
11	42500001-42600000	221	0.9224
11	42600001-42700000	181	0.83162
11	42700001-42800000	233	0.94368
11	42800001-42900000	257	0.89734
11	42900001-43000000	197	0.93511
11	43000001-43100000	110	0.92333
11	43100001-43200000	101	0.93949
11	43200001-43300000	120	0.92306
11	43300001-43400000	85	0.82671
11	43400001-43500000	157	0.9222
11	43500001-43600000	164	0.93127
11	43600001-43700000	153	0.89628
11	43700001-43800000	126	0.90554
11	43800001-43900000	125	0.92347
11	43900001-44000000	119	0.94863
11	44000001-44100000	94	0.77431
11	44100001-44200000	129	0.9043
11	44200001-44300000	122	0.85545
11	44300001-44400000	63	0.7838
11	44400001-44500000	164	0.87792
11	44500001-44600000	140	0.88463
11	44600001-44700000	60	0.73763
11	44700001-44800000	147	0.9069
11	44800001-44900000	100	0.83231
11	44900001-45000000	88	0.8459
11	45000001-45100000	157	0.92361
11	45100001-45200000	143	0.89022
11	45200001-45300000	179	0.90861
11	45300001-45400000	77	0.87481
11	45400001-45500000	135	0.91158
11	45500001-45600000	83	0.87084
11	45600001-45700000	53	0.714
11	45700001-45800000	99	0.96227
11	45800001-45900000	32	0.86331
11	45900001-46000000	56	0.88399
11	46000001-46100000	30	0.70805
11	46100001-46200000	38	0.74135
11	46200001-46300000	44	0.92743
11	46300001-46400000	38	0.79763
11	46400001-46500000	30	0.77288
11	46500001-46600000	70	0.9402
11	46600001-46700000	55	0.8803
11	46700001-46800000	64	0.90393
11	46800001-46900000	62	0.90764
11	46900001-47000000	31	0.74929
11	47000001-47100000	39	0.74123
11	47100001-47200000	20	0.65427
11	47200001-47300000	50	0.87396
11	47300001-47400000	25	0.83306
11	47400001-47500000	30	0.85611
11	47500001-47600000	37	0.86499
11	47600001-47700000	30	0.85377
11	47700001-47800000	60	0.8574
11	47800001-47900000	66	0.91693
11	47900001-48000000	89	0.90897
11	48000001-48100000	81	0.90946
11	48100001-48200000	90	0.89717
11	48200001-48300000	100	0.82043
11	48300001-48400000	158	0.89634
11	48400001-48500000	239	0.76733
11	48500001-48600000	212	0.69152
11	48600001-48700000	169	0.74382
11	48700001-48800000	262	0.77489
11	48800001-48900000	107	0.79022
11	48900001-49000000	145	0.45185
11	49000001-49100000	70	0.73502
11	49100001-49200000	46	0.8566
11	49200001-49300000	52	0.87155
11	49300001-49400000	92	0.89804
11	49400001-49500000	98	0.85307
11	49500001-49600000	264	0.96279
11	49600001-49700000	312	0.92144
11	49700001-49800000	275	0.92039
11	49800001-49900000	157	0.73963
11	49900001-50000000	252	0.71301
11	50000001-50100000	232	0.71413
11	50100001-50200000	325	0.87254
11	50200001-50300000	127	0.74459
11	50300001-50400000	242	0.9328
11	50400001-50500000	445	0.936
11	50500001-50600000	498	0.9233
11	50600001-50700000	353	0.91074
11	50700001-50800000	305	0.85822
11	50800001-50900000	221	0.8908
11	50900001-51000000	246	0.88691
11	51000001-51100000	149	0.87746
11	51100001-51200000	194	0.85324
11	51200001-51300000	109	0.79267
11	51300001-51400000	162	0.81944
11	51400001-51500000	198	0.89487
11	51500001-51600000	188	0.59091
11	51600001-51700000	147	0.84969
11	51700001-51800000	160	0.87313
11	51800001-51900000	243	0.82418
11	51900001-52000000	241	0.78209
11	52000001-52100000	166	0.79672
11	52100001-52200000	329	0.84833
11	52200001-52300000	309	0.86488
11	52300001-52400000	404	0.90245
11	52400001-52500000	214	0.87582
11	52500001-52600000	221	0.88228
11	52600001-52700000	225	0.82192
11	52700001-52800000	248	0.91877
11	52800001-52900000	217	0.90005
11	52900001-53000000	215	0.93536
11	53000001-53100000	156	0.92012
11	53100001-53200000	126	0.8545
11	53200001-53300000	93	0.889
11	53300001-53400000	49	0.77938
11	53400001-53500000	74	0.87078
11	53500001-53600000	46	0.8369
11	53600001-53700000	41	0.88812
11	53700001-53800000	118	0.92928
11	53800001-53900000	123	0.85793
11	53900001-54000000	148	0.90555
11	54000001-54100000	153	0.9146
11	54100001-54200000	302	0.92881
11	54200001-54300000	194	0.77751
11	54300001-54400000	163	0.76774
11	54400001-54500000	129	0.91681
11	54500001-54600000	261	0.93083
11	54600001-54700000	324	0.90073
11	54700001-54800000	330	0.92524
11	54800001-54900000	267	0.90029
11	54900001-55000000	137	0.67497
11	55000001-55100000	163	0.91131
11	55100001-55200000	131	0.81753
11	55200001-55300000	286	0.88885
11	55300001-55400000	132	0.82178
11	55400001-55500000	104	0.92228
11	55500001-55600000	120	0.91978
11	55600001-55700000	141	0.91993
11	55700001-55800000	178	0.9321
11	55800001-55900000	171	0.8776
11	55900001-56000000	145	0.9023
11	56000001-56100000	150	0.9154
11	56100001-56200000	171	0.9294
11	56200001-56300000	131	0.77343
11	56300001-56400000	108	0.80066
11	56400001-56500000	168	0.8566
11	56500001-56600000	140	0.91675
11	56600001-56700000	185	0.84397
11	56700001-56800000	108	0.82179
11	56800001-56900000	80	0.79991
11	56900001-57000000	103	0.77981
11	57000001-57100000	63	0.55051
11	57100001-57200000	50	0.78084
11	57200001-57300000	55	0.81778
11	57300001-57400000	48	0.72082
11	57400001-57500000	29	0.62843
11	57500001-57600000	27	0.65928
11	57600001-57700000	70	0.56708
11	57700001-57800000	80	0.79178
11	57800001-57900000	36	0.62972
11	57900001-58000000	159	0.81882
11	58000001-58100000	107	0.77121
11	58100001-58200000	229	0.94096
11	58200001-58300000	171	0.86722
11	58300001-58400000	66	0.7433
11	58400001-58500000	78	0.77145
11	58500001-58600000	37	0.69744
11	58600001-58700000	48	0.73262
11	58700001-58800000	54	0.75678
11	58800001-58900000	51	0.78902
11	58900001-59000000	77	0.83403
11	59000001-59100000	146	0.89474
11	59100001-59200000	157	0.92082
11	59200001-59300000	130	0.91653
11	59300001-59400000	89	0.89666
11	59400001-59500000	92	0.86695
11	59500001-59600000	50	0.35704
11	59600001-59700000	63	0.84289
11	59700001-59800000	30	0.74343
11	59800001-59900000	27	0.69018
11	59900001-60000000	19	0.53443
11	60000001-60100000	10	0.38622
11	60100001-60200000	11	0.57952
11	60200001-60300000	11	0.42964
11	60300001-60400000	42	0.69473
11	60400001-60500000	47	0.81197
11	60500001-60600000	39	0.59729
11	60600001-60700000	29	0.70181
11	60700001-60800000	26	0.5485
11	60800001-60900000	17	0.45937
11	60900001-61000000	45	0.78223
11	61000001-61100000	25	0.6316
11	61100001-61200000	50	0.74478
11	61200001-61300000	46	0.79373
11	61300001-61400000	34	0.61367
11	61400001-61500000	38	0.74055
11	61500001-61600000	18	0.39979
11	61600001-61700000	30	0.70609
11	61700001-61800000	31	0.71078
11	61800001-61900000	17	0.62081
11	61900001-62000000	18	0.66908
11	62000001-62100000	28	0.85277
11	62100001-62200000	28	0.8908
11	62200001-62300000	3	0.56404
11	62300001-62400000	21	0.68051
11	62400001-62500000	22	0.74782
11	62500001-62600000	17	0.73603
11	62600001-62700000	30	0.76523
11	62700001-62800000	35	0.8902
11	62800001-62900000	35	0.65676
11	62900001-63000000	29	0.76379
11	63000001-63100000	24	0.6636
11	63100001-63200000	33	0.88996
11	63200001-63300000	17	0.58892
11	63300001-63400000	11	0.45244
11	63400001-63500000	16	0.53446
11	63500001-63600000	45	0.6809
11	63600001-63700000	39	0.59658
11	63700001-63800000	18	0.70653
11	63800001-63900000	54	0.8451
11	63900001-64000000	35	0.77841
11	64000001-64100000	31	0.56347
11	64100001-64200000	71	0.72184
11	64200001-64300000	124	0.95263
11	64300001-64400000	98	0.74788
11	64400001-64500000	72	0.81779
11	64500001-64600000	90	0.77798
11	64600001-64700000	66	0.64965
11	64700001-64800000	52	0.50219
11	64800001-64900000	70	0.74592
11	64900001-65000000	56	0.73535
11	65000001-65100000	74	0.7165
11	65100001-65200000	63	0.66152
11	65200001-65300000	71	0.80047
11	65300001-65400000	59	0.66252
11	65400001-65500000	60	0.71504
11	65500001-65600000	65	0.63951
11	65600001-65700000	59	0.66487
11	65700001-65800000	63	0.80083
11	65800001-65900000	24	0.60258
11	65900001-66000000	39	0.81341
11	66000001-66100000	49	0.8999
11	66100001-66200000	24	0.69697
11	66200001-66300000	26	0.59437
11	66300001-66400000	45	0.71086
11	66400001-66500000	68	0.70447
11	66500001-66600000	74	0.70525
11	66600001-66700000	69	0.7945
11	66700001-66800000	64	0.6293
11	66800001-66900000	0	0
11	66900001-67000000	0	0.00057
11	67000001-67100000	100	0.80362
11	67100001-67200000	128	0.85047
11	67200001-67300000	75	0.76588
11	67300001-67400000	102	0.8021
11	67400001-67500000	65	0.54872
11	67500001-67600000	43	0.14263
11	67600001-67700000	458	0.83993
11	67700001-67800000	28	0.87632
11	67800001-67900000	39	0.90193
11	67900001-68000000	56	0.84025
11	68000001-68100000	65	0.84163
11	68100001-68200000	90	0.90514
11	68200001-68300000	95	0.90704
11	68300001-68400000	65	0.79626
11	68400001-68500000	36	0.65226
11	68500001-68600000	48	0.73081
11	68600001-68700000	54	0.92495
11	68700001-68800000	37	0.91689
11	68800001-68900000	48	0.94147
11	68900001-69000000	35	0.87043
11	69000001-69100000	27	0.74681
11	69100001-69200000	24	0.7388
11	69200001-69300000	62	0.93643
11	69300001-69400000	60	0.90589
11	69400001-69500000	50	0.85033
11	69500001-69600000	85	0.78531
11	69600001-69700000	110	0.9215
11	69700001-69800000	112	0.86935
11	69800001-69900000	88	0.91164
11	69900001-70000000	93	0.91274
11	70000001-70100000	87	0.78805
11	70100001-70200000	91	0.87602
11	70200001-70300000	149	0.90694
11	70300001-70400000	83	0.90244
11	70400001-70500000	86	0.90142
11	70500001-70600000	102	0.92227
11	70600001-70700000	123	0.90243
11	70700001-70800000	115	0.93699
11	70800001-70900000	98	0.91394
11	70900001-71000000	55	0.86573
11	71000001-71100000	53	0.80434
11	71100001-71200000	69	0.80808
11	71200001-71300000	48	0.79248
11	71300001-71400000	59	0.8478
11	71400001-71500000	82	0.90589
11	71500001-71600000	78	0.90242
11	71600001-71700000	116	0.93591
11	71700001-71800000	133	0.9405
11	71800001-71900000	90	0.93591
11	71900001-72000000	31	0.54983
11	72000001-72100000	84	0.77884
11	72100001-72200000	125	0.89715
11	72200001-72300000	66	0.9201
11	72300001-72400000	94	0.86972
11	72400001-72500000	99	0.77669
11	72500001-72600000	126	0.83293
11	72600001-72700000	90	0.91638
11	72700001-72800000	68	0.86566
11	72800001-72900000	34	0.65213
11	72900001-73000000	64	0.68627
11	73000001-73100000	102	0.91975
11	73100001-73200000	126	0.9511
11	73200001-73300000	101	0.90751
11	73300001-73400000	77	0.84512
11	73400001-73500000	87	0.93209
11	73500001-73600000	92	0.91956
11	73600001-73700000	102	0.85413
11	73700001-73800000	68	0.87977
11	73800001-73900000	105	0.87625
11	73900001-74000000	97	0.85782
11	74000001-74100000	121	0.94408
11	74100001-74200000	146	0.92634
11	74200001-74300000	135	0.9228
11	74300001-74400000	158	0.93161
11	74400001-74500000	157	0.93696
11	74500001-74600000	204	0.95645
11	74600001-74700000	147	0.93451
11	74700001-74800000	202	0.93227
11	74800001-74900000	151	0.90186
11	74900001-75000000	125	0.93521
11	75000001-75100000	197	0.9639
11	75100001-75200000	134	0.90444
11	75200001-75300000	282	0.92793
11	75300001-75400000	165	0.90408
11	75400001-75500000	301	0.93724
11	75500001-75600000	275	0.91244
11	75600001-75700000	194	0.93689
11	75700001-75800000	214	0.9408
11	75800001-75900000	278	0.94307
11	75900001-76000000	259	0.91814
11	76000001-76100000	214	0.88758
11	76100001-76200000	155	0.9162
11	76200001-76300000	196	0.88944
11	76300001-76400000	232	0.91305
11	76400001-76500000	297	0.93557
11	76500001-76600000	258	0.90522
11	76600001-76700000	273	0.89367
11	76700001-76800000	222	0.89665
11	76800001-76900000	187	0.88928
11	76900001-77000000	216	0.90045
11	77000001-77100000	216	0.88438
11	77100001-77200000	162	0.8768
11	77200001-77300000	217	0.90295
11	77300001-77400000	238	0.88844
11	77400001-77500000	105	0.89848
11	77500001-77600000	175	0.8761
11	77600001-77700000	135	0.82474
11	77700001-77800000	176	0.87079
11	77800001-77900000	179	0.8939
11	77900001-78000000	280	0.88139
11	78000001-78100000	185	0.89846
11	78100001-78200000	152	0.88061
11	78200001-78300000	146	0.91986
11	78300001-78400000	139	0.92073
11	78400001-78500000	235	0.92555
11	78500001-78600000	215	0.93605
11	78600001-78700000	212	0.92625
11	78700001-78800000	118	0.93355
11	78800001-78900000	97	0.93513
11	78900001-79000000	39	0.90366
11	79000001-79100000	92	0.9422
11	79100001-79200000	97	0.91677
11	79200001-79300000	117	0.89131
11	79300001-79400000	131	0.86815
11	79400001-79500000	199	0.9261
11	79500001-79600000	267	0.93867
11	79600001-79700000	209	0.88935
11	79700001-79800000	130	0.92844
11	79800001-79900000	118	0.90377
11	79900001-80000000	140	0.90836
11	80000001-80100000	160	0.93174
11	80100001-80200000	198	0.91283
11	80200001-80300000	148	0.86171
11	80300001-80400000	125	0.92079
11	80400001-80500000	143	0.88985
11	80500001-80600000	169	0.93832
11	80600001-80700000	224	0.91272
11	80700001-80800000	137	0.93137
11	80800001-80900000	178	0.90107
11	80900001-81000000	135	0.91744
11	81000001-81100000	110	0.92872
11	81100001-81200000	84	0.92585
11	81200001-81300000	102	0.91548
11	81300001-81400000	123	0.92143
11	81400001-81500000	84	0.92852
11	81500001-81600000	85	0.9412
11	81600001-81700000	68	0.9142
11	81700001-81800000	74	0.94086
11	81800001-81900000	84	0.92103
11	81900001-82000000	108	0.94155
11	82000001-82100000	97	0.91862
11	82100001-82200000	122	0.9296
11	82200001-82300000	150	0.9377
11	82300001-82400000	192	0.93149
11	82400001-82500000	189	0.92608
11	82500001-82600000	177	0.88395
11	82600001-82700000	271	0.92432
11	82700001-82800000	142	0.89441
11	82800001-82900000	99	0.90891
11	82900001-83000000	57	0.8623
11	83000001-83100000	115	0.89845
11	83100001-83200000	135	0.94188
11	83200001-83300000	186	0.94585
11	83300001-83400000	178	0.84379
11	83400001-83500000	145	0.928
11	83500001-83600000	153	0.92313
11	83600001-83700000	131	0.81259
11	83700001-83800000	153	0.83551
11	83800001-83900000	178	0.90969
11	83900001-84000000	128	0.92861
11	84000001-84100000	165	0.91271
11	84100001-84200000	293	0.89858
11	84200001-84300000	195	0.92956
11	84300001-84400000	170	0.9052
11	84400001-84500000	277	0.93945
11	84500001-84600000	141	0.85832
11	84600001-84700000	152	0.89922
11	84700001-84800000	128	0.88587
11	84800001-84900000	222	0.84394
11	84900001-85000000	227	0.89948
11	85000001-85100000	135	0.78595
11	85100001-85200000	166	0.85523
11	85200001-85300000	90	0.7524
11	85300001-85400000	78	0.67996
11	85400001-85500000	117	0.57439
11	85500001-85600000	1	0.00356
11	85600001-85700000	190	0.20537
11	85700001-85800000	61	0.06084
11	85800001-85900000	0	0
11	85900001-86000000	50	0.40328
11	86000001-86100000	147	0.89143
11	86100001-86200000	168	0.88515
11	86200001-86300000	77	0.88926
11	86300001-86400000	145	0.87744
11	86400001-86500000	181	0.85667
11	86500001-86600000	354	0.85324
11	86600001-86700000	231	0.8576
11	86700001-86800000	165	0.83346
11	86800001-86900000	218	0.862
11	86900001-87000000	184	0.84895
11	87000001-87100000	258	0.82341
11	87100001-87200000	193	0.84766
11	87200001-87300000	244	0.83776
11	87300001-87400000	200	0.86459
11	87400001-87500000	166	0.90849
11	87500001-87600000	224	0.86669
11	87600001-87700000	186	0.88455
11	87700001-87800000	195	0.95489
11	87800001-87900000	241	0.9161
11	87900001-88000000	224	0.87139
11	88000001-88100000	253	0.84963
11	88100001-88200000	238	0.90521
11	88200001-88300000	162	0.94376
11	88300001-88400000	185	0.929
11	88400001-88500000	205	0.92271
11	88500001-88600000	166	0.95894
11	88600001-88700000	135	0.92785
11	88700001-88800000	134	0.95123
11	88800001-88900000	211	0.93144
11	88900001-89000000	199	0.9274
11	89000001-89100000	207	0.9106
11	89100001-89200000	246	0.93593
11	89200001-89300000	162	0.88798
11	89300001-89400000	106	0.8885
11	89400001-89500000	126	0.92074
11	89500001-89600000	95	0.93022
11	89600001-89700000	61	0.89716
11	89700001-89800000	94	0.94015
11	89800001-89900000	184	0.90577
11	89900001-90000000	200	0.94875
11	90000001-90100000	144	0.93093
11	90100001-90200000	128	0.90118
11	90200001-90300000	90	0.89266
11	90300001-90400000	132	0.94252
11	90400001-90500000	149	0.92392
11	90500001-90600000	121	0.864
11	90600001-90700000	59	0.92956
11	90700001-90800000	102	0.95132
11	90800001-90900000	99	0.92114
11	90900001-91000000	135	0.9318
11	91000001-91100000	99	0.91487
11	91100001-91200000	107	0.93498
11	91200001-91300000	120	0.93916
11	91300001-91400000	109	0.92725
11	91400001-91500000	80	0.93285
11	91500001-91600000	121	0.88271
11	91600001-91700000	114	0.90686
11	91700001-91800000	70	0.93599
11	91800001-91900000	103	0.92973
11	91900001-92000000	185	0.94239
11	92000001-92100000	203	0.93979
11	92100001-92200000	130	0.93796
11	92200001-92300000	118	0.84821
11	92300001-92400000	170	0.92989
11	92400001-92500000	140	0.78549
11	92500001-92600000	213	0.90939
11	92600001-92700000	202	0.86192
11	92700001-92800000	194	0.90386
11	92800001-92900000	191	0.90247
11	92900001-93000000	161	0.84434
11	93000001-93100000	202	0.93149
11	93100001-93200000	275	0.93132
11	93200001-93300000	272	0.9344
11	93300001-93400000	159	0.8195
11	93400001-93500000	207	0.67541
11	93500001-93600000	82	0.61854
11	93600001-93700000	163	0.90149
11	93700001-93800000	108	0.89968
11	93800001-93900000	118	0.81984
11	93900001-94000000	298	0.90196
11	94000001-94100000	173	0.8678
11	94100001-94200000	137	0.85941
11	94200001-94300000	252	0.82935
11	94300001-94400000	221	0.88433
11	94400001-94500000	170	0.85666
11	94500001-94600000	161	0.85405
11	94600001-94700000	165	0.87178
11	94700001-94800000	224	0.88625
11	94800001-94900000	152	0.87313
11	94900001-95000000	162	0.78903
11	95000001-95100000	119	0.84063
11	95100001-95200000	134	0.83444
11	95200001-95300000	166	0.88904
11	95300001-95400000	238	0.84819
11	95400001-95500000	201	0.85777
11	95500001-95600000	214	0.85361
11	95600001-95700000	301	0.87452
11	95700001-95800000	158	0.84429
11	95800001-95900000	241	0.87773
11	95900001-96000000	191	0.84932
11	96000001-96100000	209	0.91617
11	96100001-96200000	173	0.92833
11	96200001-96300000	196	0.92864
11	96300001-96400000	160	0.88806
11	96400001-96500000	141	0.92363
11	96500001-96600000	93	0.87999
11	96600001-96700000	164	0.86729
11	96700001-96800000	138	0.94374
11	96800001-96900000	135	0.92684
11	96900001-97000000	131	0.91043
11	97000001-97100000	149	0.90777
11	97100001-97200000	145	0.92139
11	97200001-97300000	165	0.92731
11	97300001-97400000	89	0.60959
11	97400001-97500000	151	0.82784
11	97500001-97600000	166	0.86042
11	97600001-97700000	155	0.86876
11	97700001-97800000	148	0.88493
11	97800001-97900000	106	0.90718
11	97900001-98000000	134	0.89113
11	98000001-98100000	110	0.92513
11	98100001-98200000	109	0.93209
11	98200001-98300000	151	0.9345
11	98300001-98400000	157	0.95204
11	98400001-98500000	149	0.87242
11	98500001-98600000	157	0.86739
11	98600001-98700000	234	0.92387
11	98700001-98800000	201	0.92806
11	98800001-98900000	213	0.91504
11	98900001-99000000	105	0.85037
11	99000001-99100000	129	0.84371
11	99100001-99200000	216	0.82342
11	99200001-99300000	210	0.89412
11	99300001-99400000	223	0.93187
11	99400001-99500000	221	0.9493
11	99500001-99600000	239	0.92549
11	99600001-99700000	147	0.91487
11	99700001-99800000	207	0.93749
11	99800001-99900000	208	0.94658
11	99900001-100000000	183	0.89974
11	100000001-100100000	196	0.89899
11	100100001-100200000	224	0.91541
11	100200001-100300000	113	0.87212
11	100300001-100400000	106	0.90584
11	100400001-100500000	97	0.89041
11	100500001-100600000	204	0.89647
11	100600001-100700000	236	0.86499
11	100700001-100800000	163	0.92229
11	100800001-100900000	102	0.87324
11	100900001-101000000	68	0.91282
11	101000001-101100000	111	0.86515
11	101100001-101200000	120	0.88653
11	101200001-101300000	81	0.87576
11	101300001-101400000	129	0.83972
11	101400001-101500000	108	0.85985
11	101500001-101600000	118	0.89241
11	101600001-101700000	91	0.87644
11	101700001-101800000	137	0.91968
11	101800001-101900000	130	0.92507
11	101900001-102000000	256	0.92631
11	102000001-102100000	182	0.93296
11	102100001-102200000	211	0.90786
11	102200001-102300000	135	0.91551
11	102300001-102400000	272	0.88416
11	102400001-102500000	151	0.89538
11	102500001-102600000	97	0.9155
11	102600001-102700000	108	0.89977
11	102700001-102800000	97	0.91495
11	102800001-102900000	277	0.90715
11	102900001-103000000	205	0.9255
11	103000001-103100000	116	0.56711
11	103100001-103200000	87	0.61956
11	103200001-103300000	120	0.91267
11	103300001-103400000	95	0.9299
11	103400001-103500000	116	0.91232
11	103500001-103600000	182	0.90432
11	103600001-103700000	101	0.89425
11	103700001-103800000	85	0.86974
11	103800001-103900000	121	0.91689
11	103900001-104000000	122	0.91388
11	104000001-104100000	68	0.84541
11	104100001-104200000	27	0.83871
11	104200001-104300000	86	0.89537
11	104300001-104400000	105	0.93084
11	104400001-104500000	84	0.92384
11	104500001-104600000	54	0.95857
11	104600001-104700000	57	0.94251
11	104700001-104800000	93	0.8795
11	104800001-104900000	141	0.89562
11	104900001-105000000	143	0.91636
11	105000001-105100000	171	0.90028
11	105100001-105200000	141	0.92819
11	105200001-105300000	119	0.85928
11	105300001-105400000	296	0.84828
11	105400001-105500000	244	0.94454
11	105500001-105600000	230	0.94355
11	105600001-105700000	163	0.88669
11	105700001-105800000	155	0.93642
11	105800001-105900000	151	0.92733
11	105900001-106000000	109	0.91959
11	106000001-106100000	85	0.8562
11	106100001-106200000	140	0.85806
11	106200001-106300000	93	0.94133
11	106300001-106400000	117	0.9189
11	106400001-106500000	68	0.92085
11	106500001-106600000	100	0.91689
11	106600001-106700000	157	0.9326
11	106700001-106800000	223	0.94914
11	106800001-106900000	151	0.93952
11	106900001-107000000	181	0.93706
11	107000001-107100000	122	0.93037
11	107100001-107200000	158	0.90429
11	107200001-107300000	110	0.91466
11	107300001-107400000	73	0.9268
11	107400001-107500000	52	0.92691
11	107500001-107600000	60	0.88482
11	107600001-107700000	102	0.92554
11	107700001-107800000	77	0.83478
11	107800001-107900000	90	0.87124
11	107900001-108000000	119	0.89447
11	108000001-108100000	116	0.92307
11	108100001-108200000	189	0.93789
11	108200001-108300000	272	0.94798
11	108300001-108400000	258	0.93641
11	108400001-108500000	140	0.8975
11	108500001-108600000	154	0.92545
11	108600001-108700000	170	0.93228
11	108700001-108800000	185	0.93856
11	108800001-108900000	173	0.95469
11	108900001-109000000	148	0.95138
11	109000001-109100000	132	0.91384
11	109100001-109200000	199	0.92204
11	109200001-109300000	164	0.90258
11	109300001-109400000	149	0.90109
11	109400001-109500000	129	0.82205
11	109500001-109600000	134	0.92185
11	109600001-109700000	139	0.90126
11	109700001-109800000	126	0.90451
11	109800001-109900000	122	0.87003
11	109900001-110000000	123	0.92848
11	110000001-110100000	121	0.88066
11	110100001-110200000	180	0.93554
11	110200001-110300000	111	0.92831
11	110300001-110400000	205	0.91515
11	110400001-110500000	122	0.81701
11	110500001-110600000	176	0.90778
11	110600001-110700000	226	0.94019
11	110700001-110800000	153	0.92885
11	110800001-110900000	178	0.93595
11	110900001-111000000	95	0.92122
11	111000001-111100000	123	0.94116
11	111100001-111200000	123	0.90322
11	111200001-111300000	113	0.93556
11	111300001-111400000	120	0.83635
11	111400001-111500000	86	0.89274
11	111500001-111600000	154	0.94575
11	111600001-111700000	119	0.89817
11	111700001-111800000	146	0.86492
11	111800001-111900000	182	0.94414
11	111900001-112000000	132	0.9185
11	112000001-112100000	191	0.92466
11	112100001-112200000	173	0.92882
11	112200001-112300000	131	0.89582
11	112300001-112400000	177	0.88511
11	112400001-112500000	124	0.81471
11	112500001-112600000	118	0.85924
11	112600001-112700000	106	0.874
11	112700001-112800000	74	0.92264
11	112800001-112900000	59	0.89457
11	112900001-113000000	31	0.72913
11	113000001-113100000	54	0.85906
11	113100001-113200000	111	0.89699
11	113200001-113300000	77	0.71878
11	113300001-113400000	121	0.85286
11	113400001-113500000	80	0.89202
11	113500001-113600000	86	0.79757
11	113600001-113700000	101	0.84772
11	113700001-113800000	200	0.89989
11	113800001-113900000	111	0.89016
11	113900001-114000000	121	0.87403
11	114000001-114100000	143	0.94306
11	114100001-114200000	99	0.90773
11	114200001-114300000	49	0.91141
11	114300001-114400000	54	0.8097
11	114400001-114500000	91	0.75848
11	114500001-114600000	99	0.8473
11	114600001-114700000	47	0.67369
11	114700001-114800000	77	0.74467
11	114800001-114900000	69	0.78343
11	114900001-115000000	63	0.77388
11	115000001-115100000	91	0.84606
11	115100001-115200000	65	0.74901
11	115200001-115300000	104	0.84683
11	115300001-115400000	112	0.82243
11	115400001-115500000	56	0.66359
11	115500001-115600000	84	0.82915
11	115600001-115700000	117	0.88766
11	115700001-115800000	119	0.8737
11	115800001-115900000	165	0.81758
11	115900001-116000000	110	0.81772
11	116000001-116100000	137	0.92114
11	116100001-116200000	88	0.92479
11	116200001-116300000	105	0.89904
11	116300001-116400000	124	0.87618
11	116400001-116500000	231	0.91618
11	116500001-116600000	128	0.90552
11	116600001-116700000	135	0.89556
11	116700001-116800000	103	0.89746
11	116800001-116900000	170	0.89582
11	116900001-117000000	169	0.87042
11	117000001-117100000	217	0.93126
11	117100001-117200000	270	0.93597
11	117200001-117300000	126	0.92979
11	117300001-117400000	160	0.96139
11	117400001-117500000	180	0.89572
11	117500001-117600000	247	0.92794
11	117600001-117700000	181	0.90401
11	117700001-117800000	169	0.87329
11	117800001-117900000	228	0.92397
11	117900001-118000000	220	0.94583
11	118000001-118100000	196	0.94785
11	118100001-118200000	280	0.95194
11	118200001-118300000	193	0.92668
11	118300001-118400000	131	0.91284
11	118400001-118500000	151	0.90377
11	118500001-118600000	193	0.90725
11	118600001-118700000	145	0.93822
11	118700001-118800000	156	0.86845
11	118800001-118900000	153	0.87635
11	118900001-119000000	211	0.90624
11	119000001-119100000	226	0.89883
11	119100001-119200000	229	0.91851
11	119200001-119300000	133	0.92705
11	119300001-119400000	120	0.87901
11	119400001-119500000	220	0.9258
11	119500001-119600000	210	0.84038
11	119600001-119700000	264	0.92122
11	119700001-119800000	224	0.86378
11	119800001-119900000	206	0.89098
11	119900001-120000000	156	0.90569
11	120000001-120100000	232	0.87225
11	120100001-120200000	189	0.74743
11	120200001-120300000	210	0.93801
11	120300001-120400000	165	0.89831
11	120400001-120500000	161	0.93265
11	120500001-120600000	76	0.85071
11	120600001-120700000	119	0.76345
11	120700001-120800000	159	0.93171
11	120800001-120900000	122	0.85979
11	120900001-121000000	128	0.88237
11	121000001-121100000	159	0.87579
11	121100001-121200000	106	0.84109
11	121200001-121300000	102	0.8852
11	121300001-121400000	52	0.89479
11	121400001-121500000	106	0.93194
11	121500001-121600000	95	0.92284
11	121600001-121700000	101	0.92135
11	121700001-121800000	112	0.89114
11	121800001-121900000	156	0.87914
11	121900001-122000000	116	0.82885
11	122000001-122100000	75	0.77934
11	122100001-122200000	63	0.72395
11	122200001-122300000	79	0.74171
11	122300001-122400000	210	0.89551
11	122400001-122500000	209	0.93828
11	122500001-122600000	253	0.96178
11	122600001-122700000	210	0.94551
11	122700001-122800000	276	0.94268
11	122800001-122900000	239	0.94873
11	122900001-123000000	234	0.89224
11	123000001-123100000	218	0.93464
11	123100001-123200000	174	0.87491
11	123200001-123300000	267	0.94532
11	123300001-123400000	233	0.93028
11	123400001-123500000	214	0.89819
11	123500001-123600000	205	0.91797
11	123600001-123700000	201	0.89155
11	123700001-123800000	189	0.91457
11	123800001-123900000	146	0.89227
11	123900001-124000000	156	0.89712
11	124000001-124100000	196	0.95208
11	124100001-124200000	230	0.93209
11	124200001-124300000	174	0.93854
11	124300001-124400000	154	0.92584
11	124400001-124500000	97	0.87305
11	124500001-124600000	150	0.90458
11	124600001-124700000	181	0.82879
11	124700001-124800000	122	0.90915
11	124800001-124900000	144	0.92243
11	124900001-125000000	136	0.87001
11	125000001-125100000	196	0.90947
11	125100001-125200000	111	0.90794
11	125200001-125300000	170	0.92137
11	125300001-125400000	180	0.90723
11	125400001-125500000	212	0.88672
11	125500001-125600000	178	0.89695
11	125600001-125700000	153	0.93223
11	125700001-125800000	122	0.84347
11	125800001-125900000	163	0.90894
11	125900001-126000000	85	0.7828
11	126000001-126100000	93	0.90887
11	126100001-126200000	131	0.88414
11	126200001-126300000	167	0.85714
11	126300001-126400000	303	0.89272
11	126400001-126500000	230	0.95074
11	126500001-126600000	186	0.91119
11	126600001-126700000	236	0.94213
11	126700001-126800000	249	0.87889
11	126800001-126900000	239	0.93743
11	126900001-127000000	247	0.93635
11	127000001-127100000	240	0.90643
11	127100001-127200000	238	0.93804
11	127200001-127300000	192	0.9152
11	127300001-127400000	203	0.93486
11	127400001-127500000	189	0.8374
11	127500001-127600000	301	0.92389
11	127600001-127700000	226	0.9153
11	127700001-127800000	188	0.95309
11	127800001-127900000	160	0.95151
11	127900001-128000000	249	0.93851
11	128000001-128100000	232	0.91619
11	128100001-128200000	272	0.92218
11	128200001-128300000	186	0.87254
11	128300001-128400000	174	0.94059
11	128400001-128500000	236	0.93821
11	128500001-128600000	208	0.93799
11	128600001-128700000	186	0.94362
11	128700001-128800000	251	0.92534
11	128800001-128900000	225	0.8755
11	128900001-129000000	220	0.93027
11	129000001-129100000	204	0.89277
11	129100001-129200000	265	0.89774
11	129200001-129300000	210	0.88089
11	129300001-129400000	244	0.91601
11	129400001-129500000	215	0.82955
11	129500001-129600000	170	0.89843
11	129600001-129700000	152	0.81272
11	129700001-129800000	71	0.65215
11	129800001-129900000	98	0.81986
11	129900001-130000000	78	0.87846
11	130000001-130100000	126	0.82801
11	130100001-130200000	118	0.69116
11	130200001-130300000	224	0.78028
11	130300001-130400000	179	0.7516
11	130400001-130500000	237	0.85773
11	130500001-130600000	138	0.82998
11	130600001-130700000	187	0.89895
12	1-100000	498	0.43411
12	100001-200000	397	0.70535
12	200001-300000	4	0.10065
12	300001-400000	133	0.9391
12	400001-500000	79	0.73673
12	500001-600000	65	0.38041
12	600001-700000	125	0.74132
12	700001-800000	109	0.81203
12	800001-900000	104	0.87886
12	900001-1000000	82	0.9399
12	1000001-1100000	66	0.87901
12	1100001-1200000	91	0.88472
12	1200001-1300000	141	0.91921
12	1300001-1400000	137	0.92904
12	1400001-1500000	129	0.88442
12	1500001-1600000	224	0.89923
12	1600001-1700000	114	0.70989
12	1700001-1800000	111	0.85355
12	1800001-1900000	95	0.87232
12	1900001-2000000	72	0.742
12	2000001-2100000	116	0.7868
12	2100001-2200000	149	0.91037
12	2200001-2300000	136	0.87298
12	2300001-2400000	183	0.91981
12	2400001-2500000	179	0.89418
12	2500001-2600000	154	0.83666
12	2600001-2700000	145	0.83304
12	2700001-2800000	125	0.88302
12	2800001-2900000	111	0.82902
12	2900001-3000000	83	0.82023
12	3000001-3100000	48	0.80479
12	3100001-3200000	67	0.73477
12	3200001-3300000	139	0.79473
12	3300001-3400000	71	0.76874
12	3400001-3500000	103	0.6406
12	3500001-3600000	175	0.80065
12	3600001-3700000	153	0.88268
12	3700001-3800000	116	0.89554
12	3800001-3900000	186	0.87416
12	3900001-4000000	201	0.92612
12	4000001-4100000	159	0.93237
12	4100001-4200000	143	0.89232
12	4200001-4300000	218	0.93234
12	4300001-4400000	152	0.8985
12	4400001-4500000	135	0.83893
12	4500001-4600000	204	0.90044
12	4600001-4700000	144	0.81168
12	4700001-4800000	116	0.94092
12	4800001-4900000	143	0.93503
12	4900001-5000000	135	0.9135
12	5000001-5100000	171	0.90312
12	5100001-5200000	175	0.92823
12	5200001-5300000	158	0.86592
12	5300001-5400000	170	0.92415
12	5400001-5500000	215	0.88922
12	5500001-5600000	303	0.94702
12	5600001-5700000	237	0.90702
12	5700001-5800000	116	0.86237
12	5800001-5900000	231	0.94382
12	5900001-6000000	165	0.94217
12	6000001-6100000	199	0.82839
12	6100001-6200000	154	0.80233
12	6200001-6300000	120	0.85308
12	6300001-6400000	104	0.73864
12	6400001-6500000	106	0.84636
12	6500001-6600000	66	0.71127
12	6600001-6700000	65	0.81789
12	6700001-6800000	69	0.80598
12	6800001-6900000	81	0.78683
12	6900001-7000000	54	0.73719
12	7000001-7100000	26	0.71642
12	7100001-7200000	45	0.65047
12	7200001-7300000	112	0.86594
12	7300001-7400000	94	0.82135
12	7400001-7500000	324	0.86293
12	7500001-7600000	92	0.90143
12	7600001-7700000	104	0.90548
12	7700001-7800000	109	0.84933
12	7800001-7900000	81	0.84116
12	7900001-8000000	73	0.81665
12	8000001-8100000	83	0.78447
12	8100001-8200000	97	0.79349
12	8200001-8300000	111	0.90998
12	8300001-8400000	43	0.35658
12	8400001-8500000	0	0
12	8500001-8600000	0	0
12	8600001-8700000	132	0.6087
12	8700001-8800000	198	0.8944
12	8800001-8900000	115	0.88758
12	8900001-9000000	104	0.89667
12	9000001-9100000	73	0.90691
12	9100001-9200000	58	0.90518
12	9200001-9300000	114	0.92834
12	9300001-9400000	105	0.89564
12	9400001-9500000	193	0.82617
12	9500001-9600000	75	0.63406
12	9600001-9700000	345	0.67636
12	9700001-9800000	351	0.80552
12	9800001-9900000	124	0.93151
12	9900001-10000000	208	0.89991
12	10000001-10100000	200	0.88693
12	10100001-10200000	116	0.85793
12	10200001-10300000	135	0.93403
12	10300001-10400000	112	0.86959
12	10400001-10500000	111	0.87949
12	10500001-10600000	120	0.63724
12	10600001-10700000	67	0.46031
12	10700001-10800000	173	0.85695
12	10800001-10900000	207	0.91699
12	10900001-11000000	142	0.87317
12	11000001-11100000	157	0.90795
12	11100001-11200000	188	0.9082
12	11200001-11300000	137	0.76021
12	11300001-11400000	189	0.74196
12	11400001-11500000	204	0.90896
12	11500001-11600000	214	0.9026
12	11600001-11700000	242	0.85496
12	11700001-11800000	132	0.48236
12	11800001-11900000	163	0.9114
12	11900001-12000000	167	0.93397
12	12000001-12100000	180	0.95585
12	12100001-12200000	166	0.90048
12	12200001-12300000	176	0.91651
12	12300001-12400000	132	0.88767
12	12400001-12500000	132	0.92341
12	12500001-12600000	98	0.81991
12	12600001-12700000	88	0.90084
12	12700001-12800000	132	0.93878
12	12800001-12900000	114	0.88694
12	12900001-13000000	98	0.89763
12	13000001-13100000	123	0.90681
12	13100001-13200000	93	0.82227
12	13200001-13300000	156	0.93039
12	13300001-13400000	133	0.92871
12	13400001-13500000	110	0.94595
12	13500001-13600000	224	0.94614
12	13600001-13700000	160	0.92617
12	13700001-13800000	175	0.93373
12	13800001-13900000	164	0.946
12	13900001-14000000	209	0.93962
12	14000001-14100000	230	0.93913
12	14100001-14200000	191	0.94034
12	14200001-14300000	137	0.93122
12	14300001-14400000	81	0.91291
12	14400001-14500000	99	0.89754
12	14500001-14600000	107	0.86418
12	14600001-14700000	74	0.9318
12	14700001-14800000	135	0.91228
12	14800001-14900000	122	0.89864
12	14900001-15000000	101	0.83387
12	15000001-15100000	174	0.91005
12	15100001-15200000	192	0.93638
12	15200001-15300000	208	0.89119
12	15300001-15400000	170	0.86304
12	15400001-15500000	196	0.93349
12	15500001-15600000	109	0.92576
12	15600001-15700000	198	0.90359
12	15700001-15800000	184	0.92625
12	15800001-15900000	225	0.95136
12	15900001-16000000	126	0.9515
12	16000001-16100000	118	0.92326
12	16100001-16200000	96	0.90952
12	16200001-16300000	131	0.94089
12	16300001-16400000	130	0.9619
12	16400001-16500000	161	0.92697
12	16500001-16600000	162	0.93102
12	16600001-16700000	140	0.88702
12	16700001-16800000	196	0.9004
12	16800001-16900000	130	0.85776
12	16900001-17000000	170	0.90183
12	17000001-17100000	166	0.92642
12	17100001-17200000	123	0.90216
12	17200001-17300000	149	0.86479
12	17300001-17400000	164	0.88831
12	17400001-17500000	141	0.81816
12	17500001-17600000	270	0.88087
12	17600001-17700000	175	0.86359
12	17700001-17800000	217	0.86603
12	17800001-17900000	187	0.81991
12	17900001-18000000	133	0.85896
12	18000001-18100000	141	0.79601
12	18100001-18200000	187	0.89348
12	18200001-18300000	143	0.87333
12	18300001-18400000	182	0.82159
12	18400001-18500000	188	0.88667
12	18500001-18600000	135	0.87533
12	18600001-18700000	109	0.90463
12	18700001-18800000	185	0.90769
12	18800001-18900000	129	0.88974
12	18900001-19000000	246	0.91112
12	19000001-19100000	178	0.89322
12	19100001-19200000	190	0.89712
12	19200001-19300000	225	0.93729
12	19300001-19400000	208	0.89587
12	19400001-19500000	192	0.90979
12	19500001-19600000	114	0.88594
12	19600001-19700000	82	0.8721
12	19700001-19800000	121	0.9204
12	19800001-19900000	194	0.87883
12	19900001-20000000	186	0.87181
12	20000001-20100000	182	0.90576
12	20100001-20200000	244	0.94058
12	20200001-20300000	229	0.93169
12	20300001-20400000	181	0.90963
12	20400001-20500000	151	0.90967
12	20500001-20600000	139	0.90224
12	20600001-20700000	169	0.91566
12	20700001-20800000	174	0.91558
12	20800001-20900000	110	0.88333
12	20900001-21000000	156	0.89706
12	21000001-21100000	185	0.63648
12	21100001-21200000	139	0.66204
12	21200001-21300000	129	0.68064
12	21300001-21400000	212	0.90778
12	21400001-21500000	167	0.9283
12	21500001-21600000	210	0.95299
12	21600001-21700000	192	0.9638
12	21700001-21800000	158	0.9492
12	21800001-21900000	121	0.9257
12	21900001-22000000	136	0.92001
12	22000001-22100000	159	0.93091
12	22100001-22200000	126	0.92694
12	22200001-22300000	161	0.93434
12	22300001-22400000	154	0.92251
12	22400001-22500000	142	0.94626
12	22500001-22600000	143	0.93175
12	22600001-22700000	165	0.92746
12	22700001-22800000	149	0.94186
12	22800001-22900000	186	0.93903
12	22900001-23000000	119	0.91411
12	23000001-23100000	114	0.86325
12	23100001-23200000	142	0.93537
12	23200001-23300000	158	0.94041
12	23300001-23400000	108	0.88921
12	23400001-23500000	90	0.93905
12	23500001-23600000	140	0.90421
12	23600001-23700000	129	0.92072
12	23700001-23800000	98	0.8767
12	23800001-23900000	94	0.9277
12	23900001-24000000	61	0.9231
12	24000001-24100000	134	0.91182
12	24100001-24200000	150	0.9645
12	24200001-24300000	113	0.95799
12	24300001-24400000	80	0.90754
12	24400001-24500000	97	0.90753
12	24500001-24600000	90	0.89312
12	24600001-24700000	96	0.92007
12	24700001-24800000	145	0.88377
12	24800001-24900000	73	0.4554
12	24900001-25000000	0	0
12	25000001-25100000	127	0.86927
12	25100001-25200000	103	0.89976
12	25200001-25300000	142	0.9201
12	25300001-25400000	90	0.92454
12	25400001-25500000	106	0.89192
12	25500001-25600000	39	0.61124
12	25600001-25700000	331	0.71545
12	25700001-25800000	98	0.82964
12	25800001-25900000	195	0.85927
12	25900001-26000000	144	0.88272
12	26000001-26100000	152	0.87557
12	26100001-26200000	204	0.93524
12	26200001-26300000	167	0.93943
12	26300001-26400000	202	0.92375
12	26400001-26500000	236	0.94262
12	26500001-26600000	158	0.95187
12	26600001-26700000	80	0.91538
12	26700001-26800000	54	0.88236
12	26800001-26900000	114	0.90893
12	26900001-27000000	95	0.88041
12	27000001-27100000	125	0.93741
12	27100001-27200000	202	0.94257
12	27200001-27300000	155	0.93065
12	27300001-27400000	167	0.91528
12	27400001-27500000	160	0.87895
12	27500001-27600000	166	0.89279
12	27600001-27700000	113	0.92107
12	27700001-27800000	144	0.86777
12	27800001-27900000	103	0.85248
12	27900001-28000000	131	0.83475
12	28000001-28100000	161	0.83671
12	28100001-28200000	143	0.70176
12	28200001-28300000	132	0.77918
12	28300001-28400000	112	0.81709
12	28400001-28500000	155	0.79789
12	28500001-28600000	218	0.86688
12	28600001-28700000	160	0.86788
12	28700001-28800000	156	0.81947
12	28800001-28900000	329	0.83417
12	28900001-29000000	128	0.8825
12	29000001-29100000	132	0.86063
12	29100001-29200000	158	0.88513
12	29200001-29300000	162	0.85826
12	29300001-29400000	193	0.90097
12	29400001-29500000	109	0.82124
12	29500001-29600000	71	0.82103
12	29600001-29700000	182	0.89338
12	29700001-29800000	138	0.86978
12	29800001-29900000	190	0.89689
12	29900001-30000000	176	0.81217
12	30000001-30100000	161	0.86148
12	30100001-30200000	211	0.91088
12	30200001-30300000	122	0.88251
12	30300001-30400000	201	0.93144
12	30400001-30500000	247	0.91647
12	30500001-30600000	179	0.91784
12	30600001-30700000	270	0.93527
12	30700001-30800000	219	0.91471
12	30800001-30900000	178	0.92819
12	30900001-31000000	150	0.93468
12	31000001-31100000	317	0.93818
12	31100001-31200000	139	0.86609
12	31200001-31300000	86	0.91077
12	31300001-31400000	52	0.85315
12	31400001-31500000	47	0.84083
12	31500001-31600000	72	0.76372
12	31600001-31700000	27	0.78526
12	31700001-31800000	43	0.73296
12	31800001-31900000	51	0.84696
12	31900001-32000000	56	0.88674
12	32000001-32100000	20	0.44663
12	32100001-32200000	46	0.77649
12	32200001-32300000	28	0.52258
12	32300001-32400000	63	0.80342
12	32400001-32500000	48	0.87622
12	32500001-32600000	31	0.74975
12	32600001-32700000	68	0.85492
12	32700001-32800000	29	0.82548
12	32800001-32900000	63	0.86268
12	32900001-33000000	18	0.81801
12	33000001-33100000	39	0.73406
12	33100001-33200000	53	0.79946
12	33200001-33300000	44	0.82726
12	33300001-33400000	39	0.8392
12	33400001-33500000	47	0.84367
12	33500001-33600000	28	0.68649
12	33600001-33700000	134	0.85824
12	33700001-33800000	143	0.81542
12	33800001-33900000	160	0.80571
12	33900001-34000000	135	0.79388
12	34000001-34100000	178	0.90976
12	34100001-34200000	189	0.85719
12	34200001-34300000	101	0.71135
12	34300001-34400000	180	0.7684
12	34400001-34500000	128	0.90892
12	34500001-34600000	124	0.92694
12	34600001-34700000	65	0.839
12	34700001-34800000	55	0.81032
12	34800001-34900000	41	0.81788
12	34900001-35000000	35	0.51178
12	35000001-35100000	57	0.58338
12	35100001-35200000	80	0.75273
12	35200001-35300000	143	0.95766
12	35300001-35400000	62	0.87794
12	35400001-35500000	38	0.85534
12	35500001-35600000	31	0.83713
12	35600001-35700000	40	0.77357
12	35700001-35800000	34	0.78077
12	35800001-35900000	33	0.72795
12	35900001-36000000	31	0.83736
12	36000001-36100000	64	0.75121
12	36100001-36200000	42	0.7937
12	36200001-36300000	83	0.81431
12	36300001-36400000	164	0.87953
12	36400001-36500000	117	0.90244
12	36500001-36600000	166	0.86683
12	36600001-36700000	97	0.88804
12	36700001-36800000	101	0.81474
12	36800001-36900000	87	0.79413
12	36900001-37000000	107	0.72489
12	37000001-37100000	66	0.66263
12	37100001-37200000	63	0.84903
12	37200001-37300000	44	0.72724
12	37300001-37400000	126	0.93472
12	37400001-37500000	134	0.94417
12	37500001-37600000	108	0.88595
12	37600001-37700000	100	0.94131
12	37700001-37800000	50	0.85858
12	37800001-37900000	59	0.80619
12	37900001-38000000	50	0.88584
12	38000001-38100000	37	0.86606
12	38100001-38200000	154	0.9148
12	38200001-38300000	79	0.88858
12	38300001-38400000	33	0.86905
12	38400001-38500000	40	0.91983
12	38500001-38600000	29	0.86969
12	38600001-38700000	59	0.89366
12	38700001-38800000	34	0.81508
12	38800001-38900000	32	0.88604
12	38900001-39000000	32	0.81455
12	39000001-39100000	14	0.79304
12	39100001-39200000	25	0.79604
12	39200001-39300000	49	0.79151
12	39300001-39400000	21	0.84505
12	39400001-39500000	20	0.63646
12	39500001-39600000	54	0.79455
12	39600001-39700000	69	0.89281
12	39700001-39800000	15	0.71629
12	39800001-39900000	23	0.80215
12	39900001-40000000	40	0.79812
12	40000001-40100000	37	0.70756
12	40100001-40200000	23	0.76235
12	40200001-40300000	15	0.81498
12	40300001-40400000	14	0.81558
12	40400001-40500000	16	0.90681
12	40500001-40600000	70	0.83239
12	40600001-40700000	81	0.81504
12	40700001-40800000	87	0.85986
12	40800001-40900000	109	0.87923
12	40900001-41000000	84	0.92464
12	41000001-41100000	67	0.81984
12	41100001-41200000	114	0.85208
12	41200001-41300000	39	0.72525
12	41300001-41400000	87	0.81117
12	41400001-41500000	142	0.936
12	41500001-41600000	168	0.95622
12	41600001-41700000	142	0.88133
12	41700001-41800000	156	0.90241
12	41800001-41900000	190	0.92462
12	41900001-42000000	185	0.9237
12	42000001-42100000	234	0.90593
12	42100001-42200000	268	0.93448
12	42200001-42300000	167	0.93112
12	42300001-42400000	201	0.90197
12	42400001-42500000	148	0.9101
12	42500001-42600000	148	0.93338
12	42600001-42700000	123	0.89764
12	42700001-42800000	133	0.9024
12	42800001-42900000	102	0.95641
12	42900001-43000000	141	0.94215
12	43000001-43100000	49	0.91362
12	43100001-43200000	39	0.936
12	43200001-43300000	30	0.89886
12	43300001-43400000	74	0.88713
12	43400001-43500000	128	0.92001
12	43500001-43600000	150	0.92605
12	43600001-43700000	121	0.82935
12	43700001-43800000	225	0.93902
12	43800001-43900000	125	0.91749
12	43900001-44000000	150	0.8787
12	44000001-44100000	234	0.91502
12	44100001-44200000	174	0.85547
12	44200001-44300000	198	0.89389
12	44300001-44400000	172	0.89408
12	44400001-44500000	180	0.91467
12	44500001-44600000	248	0.90888
12	44600001-44700000	188	0.92277
12	44700001-44800000	142	0.90967
12	44800001-44900000	103	0.87936
12	44900001-45000000	152	0.89779
12	45000001-45100000	124	0.90535
12	45100001-45200000	128	0.85552
12	45200001-45300000	102	0.92626
12	45300001-45400000	113	0.90953
12	45400001-45500000	141	0.90463
12	45500001-45600000	172	0.85683
12	45600001-45700000	112	0.88923
12	45700001-45800000	288	0.90272
12	45800001-45900000	197	0.8584
12	45900001-46000000	228	0.93503
12	46000001-46100000	228	0.88426
12	46100001-46200000	158	0.91759
12	46200001-46300000	122	0.94169
12	46300001-46400000	228	0.94695
12	46400001-46500000	144	0.91243
12	46500001-46600000	114	0.89634
12	46600001-46700000	124	0.93018
12	46700001-46800000	80	0.87114
12	46800001-46900000	99	0.9187
12	46900001-47000000	102	0.87602
12	47000001-47100000	143	0.87551
12	47100001-47200000	234	0.92263
12	47200001-47300000	172	0.83437
12	47300001-47400000	192	0.85412
12	47400001-47500000	220	0.86408
12	47500001-47600000	251	0.93028
12	47600001-47700000	193	0.92103
12	47700001-47800000	257	0.90498
12	47800001-47900000	207	0.8712
12	47900001-48000000	260	0.84797
12	48000001-48100000	154	0.83433
12	48100001-48200000	137	0.86065
12	48200001-48300000	143	0.87363
12	48300001-48400000	236	0.89254
12	48400001-48500000	234	0.92438
12	48500001-48600000	146	0.92112
12	48600001-48700000	146	0.89968
12	48700001-48800000	147	0.88034
12	48800001-48900000	158	0.90782
12	48900001-49000000	169	0.84353
12	49000001-49100000	172	0.93429
12	49100001-49200000	138	0.90106
12	49200001-49300000	143	0.9051
12	49300001-49400000	72	0.85712
12	49400001-49500000	58	0.88304
12	49500001-49600000	116	0.906
12	49600001-49700000	75	0.89614
12	49700001-49800000	96	0.90323
12	49800001-49900000	111	0.88306
12	49900001-50000000	145	0.85107
12	50000001-50100000	123	0.87747
12	50100001-50200000	113	0.82195
12	50200001-50300000	102	0.87798
12	50300001-50400000	232	0.89197
12	50400001-50500000	192	0.80564
12	50500001-50600000	237	0.8723
12	50600001-50700000	189	0.91388
12	50700001-50800000	135	0.87107
12	50800001-50900000	108	0.57193
12	50900001-51000000	216	0.68811
12	51000001-51100000	617	0.91892
12	51100001-51200000	465	0.82359
12	51200001-51300000	78	0.58601
12	51300001-51400000	102	0.64446
12	51400001-51500000	273	0.72881
12	51500001-51600000	406	0.89175
12	51600001-51700000	216	0.80331
12	51700001-51800000	367	0.77356
12	51800001-51900000	69	0.34894
12	51900001-52000000	74	0.70572
12	52000001-52100000	128	0.823
12	52100001-52200000	107	0.8323
12	52200001-52300000	148	0.8499
12	52300001-52400000	212	0.8268
12	52400001-52500000	199	0.86475
12	52500001-52600000	145	0.84453
12	52600001-52700000	147	0.89261
12	52700001-52800000	191	0.92571
12	52800001-52900000	168	0.91678
12	52900001-53000000	228	0.90187
12	53000001-53100000	272	0.87678
12	53100001-53200000	249	0.87886
12	53200001-53300000	263	0.89854
12	53300001-53400000	210	0.91465
12	53400001-53500000	242	0.91456
12	53500001-53600000	105	0.8771
12	53600001-53700000	127	0.91169
12	53700001-53800000	69	0.9211
12	53800001-53900000	33	0.84272
12	53900001-54000000	85	0.90601
12	54000001-54100000	142	0.87647
12	54100001-54200000	108	0.8761
12	54200001-54300000	83	0.84811
12	54300001-54400000	71	0.61818
12	54400001-54500000	72	0.78146
12	54500001-54600000	70	0.88487
12	54600001-54700000	99	0.8965
12	54700001-54800000	76	0.92883
12	54800001-54900000	50	0.91637
12	54900001-55000000	28	0.84991
12	55000001-55100000	130	0.77167
12	55100001-55200000	49	0.46357
12	55200001-55300000	164	0.55741
12	55300001-55400000	118	0.8585
12	55400001-55500000	128	0.8844
12	55500001-55600000	133	0.93709
12	55600001-55700000	173	0.91697
12	55700001-55800000	171	0.82698
12	55800001-55900000	196	0.92826
12	55900001-56000000	310	0.90567
12	56000001-56100000	228	0.92842
12	56100001-56200000	241	0.91907
12	56200001-56300000	292	0.92198
12	56300001-56400000	214	0.90614
12	56400001-56500000	204	0.88126
12	56500001-56600000	219	0.91649
12	56600001-56700000	159	0.91113
12	56700001-56800000	204	0.86772
12	56800001-56900000	229	0.91526
12	56900001-57000000	84	0.82371
12	57000001-57100000	420	0.92091
12	57100001-57200000	182	0.92863
12	57200001-57300000	180	0.93865
12	57300001-57400000	198	0.94075
12	57400001-57500000	150	0.93735
12	57500001-57600000	168	0.89526
12	57600001-57700000	140	0.8718
12	57700001-57800000	198	0.92439
12	57800001-57900000	159	0.84398
12	57900001-58000000	245	0.89669
12	58000001-58100000	104	0.86554
12	58100001-58200000	140	0.93847
12	58200001-58300000	92	0.87475
12	58300001-58400000	134	0.87956
12	58400001-58500000	87	0.91225
12	58500001-58600000	61	0.92
12	58600001-58700000	98	0.64701
12	58700001-58800000	177	0.94179
12	58800001-58900000	222	0.91986
12	58900001-59000000	143	0.92167
12	59000001-59100000	97	0.73994
12	59100001-59200000	78	0.7605
12	59200001-59300000	73	0.92988
12	59300001-59400000	73	0.92494
12	59400001-59500000	106	0.90635
12	59500001-59600000	145	0.92075
12	59600001-59700000	131	0.89994
12	59700001-59800000	93	0.89314
12	59800001-59900000	119	0.9266
12	59900001-60000000	120	0.94671
12	60000001-60100000	137	0.91869
12	60100001-60200000	99	0.92692
12	60200001-60300000	58	0.86622
12	60300001-60400000	55	0.92838
12	60400001-60500000	91	0.92479
12	60500001-60600000	172	0.93853
12	60600001-60700000	223	0.8964
12	60700001-60800000	257	0.9364
12	60800001-60900000	172	0.9285
12	60900001-61000000	127	0.88133
12	61000001-61100000	143	0.94259
12	61100001-61200000	124	0.8789
12	61200001-61300000	143	0.92591
12	61300001-61400000	165	0.94143
12	61400001-61500000	169	0.91295
12	61500001-61600000	169	0.9527
12	61600001-61700000	157	0.94797
12	61700001-61800000	139	0.9097
12	61800001-61900000	156	0.95711
12	61900001-62000000	164	0.94364
12	62000001-62100000	83	0.91796
12	62100001-62200000	147	0.94405
12	62200001-62300000	193	0.94023
12	62300001-62400000	138	0.86583
12	62400001-62500000	149	0.88459
12	62500001-62600000	154	0.87308
12	62600001-62700000	156	0.88382
12	62700001-62800000	163	0.89126
12	62800001-62900000	108	0.89972
12	62900001-63000000	196	0.9241
12	63000001-63100000	186	0.91691
12	63100001-63200000	209	0.90753
12	63200001-63300000	187	0.86986
12	63300001-63400000	144	0.92594
12	63400001-63500000	118	0.91205
12	63500001-63600000	114	0.91271
12	63600001-63700000	107	0.91861
12	63700001-63800000	61	0.90384
12	63800001-63900000	39	0.83038
12	63900001-64000000	81	0.88136
12	64000001-64100000	100	0.93187
12	64100001-64200000	162	0.888
12	64200001-64300000	136	0.91145
12	64300001-64400000	164	0.91555
12	64400001-64500000	124	0.92233
12	64500001-64600000	86	0.92866
12	64600001-64700000	110	0.9152
12	64700001-64800000	176	0.93936
12	64800001-64900000	131	0.85676
12	64900001-65000000	81	0.86188
12	65000001-65100000	146	0.84147
12	65100001-65200000	151	0.83872
12	65200001-65300000	165	0.82596
12	65300001-65400000	149	0.90119
12	65400001-65500000	229	0.55847
12	65500001-65600000	183	0.75257
12	65600001-65700000	165	0.9422
12	65700001-65800000	239	0.9517
12	65800001-65900000	195	0.94229
12	65900001-66000000	206	0.93181
12	66000001-66100000	107	0.87983
12	66100001-66200000	58	0.85756
12	66200001-66300000	76	0.90547
12	66300001-66400000	60	0.90028
12	66400001-66500000	106	0.91044
12	66500001-66600000	225	0.89527
12	66600001-66700000	173	0.94817
12	66700001-66800000	102	0.90176
12	66800001-66900000	69	0.90803
12	66900001-67000000	54	0.92376
12	67000001-67100000	67	0.87879
12	67100001-67200000	99	0.92817
12	67200001-67300000	94	0.90356
12	67300001-67400000	115	0.84655
12	67400001-67500000	151	0.89154
12	67500001-67600000	342	0.94024
12	67600001-67700000	127	0.88502
12	67700001-67800000	88	0.94127
12	67800001-67900000	84	0.90844
12	67900001-68000000	222	0.95082
12	68000001-68100000	159	0.91267
12	68100001-68200000	139	0.93127
12	68200001-68300000	225	0.86641
12	68300001-68400000	221	0.90825
12	68400001-68500000	170	0.91929
12	68500001-68600000	241	0.92217
12	68600001-68700000	154	0.8144
12	68700001-68800000	218	0.91709
12	68800001-68900000	172	0.90441
12	68900001-69000000	156	0.9347
12	69000001-69100000	116	0.92908
12	69100001-69200000	114	0.93476
12	69200001-69300000	138	0.91917
12	69300001-69400000	126	0.6017
12	69400001-69500000	160	0.92393
12	69500001-69600000	217	0.96249
12	69600001-69700000	174	0.94175
12	69700001-69800000	136	0.84293
12	69800001-69900000	177	0.90571
12	69900001-70000000	174	0.88622
12	70000001-70100000	155	0.83694
12	70100001-70200000	99	0.81709
12	70200001-70300000	176	0.86897
12	70300001-70400000	149	0.86772
12	70400001-70500000	256	0.87733
12	70500001-70600000	191	0.87203
12	70600001-70700000	110	0.7841
12	70700001-70800000	88	0.72731
12	70800001-70900000	171	0.88913
12	70900001-71000000	104	0.82639
12	71000001-71100000	123	0.87702
12	71100001-71200000	153	0.85314
12	71200001-71300000	130	0.83095
12	71300001-71400000	164	0.74905
12	71400001-71500000	125	0.8097
12	71500001-71600000	85	0.8115
12	71600001-71700000	116	0.81127
12	71700001-71800000	128	0.81002
12	71800001-71900000	132	0.8914
12	71900001-72000000	156	0.88845
12	72000001-72100000	226	0.83753
12	72100001-72200000	211	0.8682
12	72200001-72300000	152	0.87599
12	72300001-72400000	232	0.88204
12	72400001-72500000	138	0.85221
12	72500001-72600000	94	0.83904
12	72600001-72700000	113	0.85533
12	72700001-72800000	137	0.82875
12	72800001-72900000	128	0.82165
12	72900001-73000000	128	0.86385
12	73000001-73100000	155	0.84266
12	73100001-73200000	166	0.85837
12	73200001-73300000	155	0.89825
12	73300001-73400000	232	0.95031
12	73400001-73500000	274	0.9402
12	73500001-73600000	148	0.92614
12	73600001-73700000	75	0.91321
12	73700001-73800000	179	0.87034
12	73800001-73900000	94	0.84656
12	73900001-74000000	53	0.91826
12	74000001-74100000	67	0.94276
12	74100001-74200000	92	0.94376
12	74200001-74300000	171	0.90986
12	74300001-74400000	136	0.91597
12	74400001-74500000	162	0.91806
12	74500001-74600000	114	0.93021
12	74600001-74700000	188	0.93481
12	74700001-74800000	221	0.92233
12	74800001-74900000	163	0.92276
12	74900001-75000000	182	0.94165
12	75000001-75100000	192	0.92308
12	75100001-75200000	159	0.89507
12	75200001-75300000	159	0.83293
12	75300001-75400000	185	0.93311
12	75400001-75500000	229	0.90345
12	75500001-75600000	185	0.87514
12	75600001-75700000	186	0.83888
12	75700001-75800000	174	0.82778
12	75800001-75900000	160	0.87875
12	75900001-76000000	113	0.92711
12	76000001-76100000	147	0.82018
12	76100001-76200000	109	0.86439
12	76200001-76300000	166	0.8931
12	76300001-76400000	140	0.82415
12	76400001-76500000	104	0.79759
12	76500001-76600000	130	0.80623
12	76600001-76700000	70	0.79267
12	76700001-76800000	106	0.93317
12	76800001-76900000	163	0.91697
12	76900001-77000000	168	0.93717
12	77000001-77100000	203	0.93243
12	77100001-77200000	170	0.87218
12	77200001-77300000	135	0.90121
12	77300001-77400000	62	0.90034
12	77400001-77500000	63	0.93026
12	77500001-77600000	115	0.90785
12	77600001-77700000	163	0.91862
12	77700001-77800000	154	0.85464
12	77800001-77900000	117	0.9008
12	77900001-78000000	176	0.86093
12	78000001-78100000	138	0.78393
12	78100001-78200000	112	0.77853
12	78200001-78300000	166	0.82992
12	78300001-78400000	155	0.92638
12	78400001-78500000	187	0.91711
12	78500001-78600000	145	0.87535
12	78600001-78700000	128	0.81462
12	78700001-78800000	259	0.89201
12	78800001-78900000	156	0.87704
12	78900001-79000000	127	0.82913
12	79000001-79100000	201	0.82145
12	79100001-79200000	140	0.84239
12	79200001-79300000	138	0.80122
12	79300001-79400000	198	0.87135
12	79400001-79500000	169	0.82453
12	79500001-79600000	176	0.90772
12	79600001-79700000	184	0.80905
12	79700001-79800000	141	0.87119
12	79800001-79900000	134	0.89376
12	79900001-80000000	192	0.88654
12	80000001-80100000	184	0.82281
12	80100001-80200000	173	0.87678
12	80200001-80300000	180	0.82356
12	80300001-80400000	203	0.92519
12	80400001-80500000	192	0.91686
12	80500001-80600000	181	0.88951
12	80600001-80700000	163	0.90109
12	80700001-80800000	171	0.92651
12	80800001-80900000	171	0.91556
12	80900001-81000000	147	0.87836
12	81000001-81100000	181	0.87691
12	81100001-81200000	179	0.84482
12	81200001-81300000	278	0.9099
12	81300001-81400000	364	0.86054
12	81400001-81500000	139	0.87945
12	81500001-81600000	138	0.81045
12	81600001-81700000	224	0.84005
12	81700001-81800000	162	0.80335
12	81800001-81900000	172	0.80067
12	81900001-82000000	133	0.83028
12	82000001-82100000	164	0.82325
12	82100001-82200000	172	0.79476
12	82200001-82300000	156	0.8167
12	82300001-82400000	141	0.85758
12	82400001-82500000	123	0.81388
12	82500001-82600000	162	0.87813
12	82600001-82700000	154	0.82075
12	82700001-82800000	110	0.70589
12	82800001-82900000	102	0.75494
12	82900001-83000000	120	0.80876
12	83000001-83100000	165	0.89259
12	83100001-83200000	174	0.77678
12	83200001-83300000	170	0.82547
12	83300001-83400000	208	0.83418
12	83400001-83500000	171	0.8843
12	83500001-83600000	174	0.85634
12	83600001-83700000	186	0.86694
12	83700001-83800000	135	0.85809
12	83800001-83900000	135	0.8759
12	83900001-84000000	108	0.8842
12	84000001-84100000	130	0.8696
12	84100001-84200000	204	0.76413
12	84200001-84300000	149	0.79421
12	84300001-84400000	168	0.85105
12	84400001-84500000	101	0.74498
12	84500001-84600000	93	0.82047
12	84600001-84700000	128	0.79498
12	84700001-84800000	123	0.77779
12	84800001-84900000	138	0.88051
12	84900001-85000000	163	0.88768
12	85000001-85100000	129	0.92003
12	85100001-85200000	125	0.8581
12	85200001-85300000	133	0.82134
12	85300001-85400000	134	0.85979
12	85400001-85500000	200	0.92498
12	85500001-85600000	109	0.83508
12	85600001-85700000	95	0.89925
12	85700001-85800000	53	0.84621
12	85800001-85900000	93	0.90612
12	85900001-86000000	93	0.90693
12	86000001-86100000	108	0.89393
12	86100001-86200000	94	0.9331
12	86200001-86300000	120	0.89988
12	86300001-86400000	108	0.70705
12	86400001-86500000	113	0.87014
12	86500001-86600000	131	0.91833
12	86600001-86700000	202	0.93984
12	86700001-86800000	144	0.94698
12	86800001-86900000	167	0.95743
12	86900001-87000000	109	0.91
12	87000001-87100000	115	0.93001
12	87100001-87200000	83	0.87603
12	87200001-87300000	80	0.93528
12	87300001-87400000	101	0.93064
12	87400001-87500000	90	0.88749
12	87500001-87600000	92	0.94679
12	87600001-87700000	72	0.87861
12	87700001-87800000	145	0.85791
12	87800001-87900000	153	0.8762
12	87900001-88000000	234	0.86572
12	88000001-88100000	140	0.88703
12	88100001-88200000	219	0.87203
12	88200001-88300000	87	0.84268
12	88300001-88400000	94	0.86286
12	88400001-88500000	65	0.89283
12	88500001-88600000	119	0.89539
12	88600001-88700000	74	0.87099
12	88700001-88800000	116	0.89046
12	88800001-88900000	93	0.87697
12	88900001-89000000	141	0.93676
12	89000001-89100000	120	0.92532
12	89100001-89200000	143	0.91482
12	89200001-89300000	115	0.90741
12	89300001-89400000	177	0.89682
12	89400001-89500000	137	0.93814
12	89500001-89600000	166	0.92919
12	89600001-89700000	179	0.93362
12	89700001-89800000	153	0.89533
12	89800001-89900000	120	0.9288
12	89900001-90000000	185	0.94233
12	90000001-90100000	210	0.95275
12	90100001-90200000	129	0.93986
12	90200001-90300000	225	0.94565
12	90300001-90400000	209	0.88618
12	90400001-90500000	89	0.8811
12	90500001-90600000	109	0.89174
12	90600001-90700000	175	0.93135
12	90700001-90800000	188	0.92807
12	90800001-90900000	142	0.93297
12	90900001-91000000	123	0.89545
12	91000001-91100000	101	0.91161
12	91100001-91200000	123	0.89154
12	91200001-91300000	133	0.9071
12	91300001-91400000	117	0.95021
12	91400001-91500000	131	0.94129
12	91500001-91600000	183	0.94931
12	91600001-91700000	170	0.94298
12	91700001-91800000	152	0.89487
12	91800001-91900000	194	0.94343
12	91900001-92000000	97	0.94537
12	92000001-92100000	118	0.93716
12	92100001-92200000	164	0.91477
12	92200001-92300000	148	0.93026
12	92300001-92400000	154	0.94257
12	92400001-92500000	145	0.93572
12	92500001-92600000	124	0.91661
12	92600001-92700000	72	0.90228
12	92700001-92800000	100	0.87442
12	92800001-92900000	48	0.55928
12	92900001-93000000	67	0.69591
12	93000001-93100000	109	0.90463
12	93100001-93200000	182	0.89315
12	93200001-93300000	114	0.8702
12	93300001-93400000	134	0.91076
12	93400001-93500000	151	0.87821
12	93500001-93600000	88	0.93025
12	93600001-93700000	189	0.88655
12	93700001-93800000	132	0.91008
12	93800001-93900000	179	0.91543
12	93900001-94000000	98	0.91411
12	94000001-94100000	133	0.91602
12	94100001-94200000	105	0.91598
12	94200001-94300000	100	0.91078
12	94300001-94400000	134	0.89301
12	94400001-94500000	149	0.90134
12	94500001-94600000	207	0.89039
12	94600001-94700000	196	0.92325
12	94700001-94800000	198	0.9386
12	94800001-94900000	244	0.94527
12	94900001-95000000	253	0.92438
12	95000001-95100000	163	0.93374
12	95100001-95200000	146	0.9374
12	95200001-95300000	203	0.94436
12	95300001-95400000	140	0.86077
12	95400001-95500000	117	0.89492
12	95500001-95600000	183	0.91177
12	95600001-95700000	228	0.9372
12	95700001-95800000	236	0.93671
12	95800001-95900000	178	0.94298
12	95900001-96000000	117	0.93559
12	96000001-96100000	173	0.95011
12	96100001-96200000	92	0.88088
12	96200001-96300000	101	0.89016
12	96300001-96400000	96	0.89838
12	96400001-96500000	109	0.9384
12	96500001-96600000	249	0.94604
12	96600001-96700000	198	0.9202
12	96700001-96800000	232	0.95303
12	96800001-96900000	126	0.91984
12	96900001-97000000	146	0.93808
12	97000001-97100000	197	0.92505
12	97100001-97200000	138	0.87339
12	97200001-97300000	186	0.92334
12	97300001-97400000	207	0.9221
12	97400001-97500000	127	0.91059
12	97500001-97600000	141	0.87766
12	97600001-97700000	132	0.94054
12	97700001-97800000	90	0.9212
12	97800001-97900000	71	0.86644
12	97900001-98000000	102	0.93125
12	98000001-98100000	132	0.89932
12	98100001-98200000	106	0.94306
12	98200001-98300000	118	0.90683
12	98300001-98400000	148	0.88681
12	98400001-98500000	156	0.93753
12	98500001-98600000	116	0.95008
12	98600001-98700000	223	0.93604
12	98700001-98800000	149	0.91033
12	98800001-98900000	134	0.82979
12	98900001-99000000	137	0.90166
12	99000001-99100000	87	0.8911
12	99100001-99200000	134	0.88022
12	99200001-99300000	229	0.93474
12	99300001-99400000	118	0.91289
12	99400001-99500000	111	0.92265
12	99500001-99600000	96	0.88118
12	99600001-99700000	148	0.94069
12	99700001-99800000	72	0.9409
12	99800001-99900000	108	0.90879
12	99900001-100000000	106	0.88073
12	100000001-100100000	114	0.95707
12	100100001-100200000	138	0.96282
12	100200001-100300000	172	0.93517
12	100300001-100400000	184	0.96006
12	100400001-100500000	183	0.91811
12	100500001-100600000	189	0.92967
12	100600001-100700000	151	0.8741
12	100700001-100800000	150	0.92331
12	100800001-100900000	144	0.90417
12	100900001-101000000	169	0.8961
12	101000001-101100000	156	0.91238
12	101100001-101200000	121	0.91373
12	101200001-101300000	200	0.93725
12	101300001-101400000	200	0.95065
12	101400001-101500000	147	0.91687
12	101500001-101600000	117	0.93885
12	101600001-101700000	120	0.91771
12	101700001-101800000	81	0.91391
12	101800001-101900000	134	0.90398
12	101900001-102000000	91	0.86792
12	102000001-102100000	124	0.89553
12	102100001-102200000	154	0.90602
12	102200001-102300000	151	0.92291
12	102300001-102400000	241	0.93351
12	102400001-102500000	139	0.91518
12	102500001-102600000	147	0.89013
12	102600001-102700000	162	0.91548
12	102700001-102800000	140	0.92057
12	102800001-102900000	144	0.92529
12	102900001-103000000	157	0.91534
12	103000001-103100000	156	0.94316
12	103100001-103200000	145	0.93588
12	103200001-103300000	162	0.96098
12	103300001-103400000	200	0.91969
12	103400001-103500000	157	0.88746
12	103500001-103600000	184	0.95875
12	103600001-103700000	193	0.93037
12	103700001-103800000	157	0.93114
12	103800001-103900000	123	0.9277
12	103900001-104000000	134	0.92321
12	104000001-104100000	76	0.91926
12	104100001-104200000	122	0.95476
12	104200001-104300000	100	0.82447
12	104300001-104400000	133	0.95984
12	104400001-104500000	212	0.92
12	104500001-104600000	151	0.92834
12	104600001-104700000	111	0.89658
12	104700001-104800000	125	0.9088
12	104800001-104900000	156	0.93892
12	104900001-105000000	179	0.91927
12	105000001-105100000	203	0.94462
12	105100001-105200000	158	0.93263
12	105200001-105300000	140	0.93801
12	105300001-105400000	107	0.89629
12	105400001-105500000	156	0.90334
12	105500001-105600000	294	0.93693
12	105600001-105700000	195	0.935
12	105700001-105800000	215	0.93989
12	105800001-105900000	122	0.94169
12	105900001-106000000	127	0.90439
12	106000001-106100000	143	0.94491
12	106100001-106200000	100	0.9226
12	106200001-106300000	96	0.77247
12	106300001-106400000	61	0.90619
12	106400001-106500000	59	0.86328
12	106500001-106600000	95	0.83879
12	106600001-106700000	121	0.8831
12	106700001-106800000	97	0.87982
12	106800001-106900000	71	0.8657
12	106900001-107000000	111	0.84387
12	107000001-107100000	135	0.92205
12	107100001-107200000	71	0.8964
12	107200001-107300000	52	0.73045
12	107300001-107400000	75	0.78721
12	107400001-107500000	59	0.77615
12	107500001-107600000	49	0.85366
12	107600001-107700000	30	0.91583
12	107700001-107800000	34	0.90689
12	107800001-107900000	30	0.9255
12	107900001-108000000	27	0.88631
12	108000001-108100000	13	0.79251
12	108100001-108200000	19	0.86085
12	108200001-108300000	26	0.86214
12	108300001-108400000	39	0.8802
12	108400001-108500000	46	0.88987
12	108500001-108600000	52	0.88096
12	108600001-108700000	34	0.904
12	108700001-108800000	31	0.90428
12	108800001-108900000	43	0.88637
12	108900001-109000000	19	0.76364
12	109000001-109100000	15	0.68017
12	109100001-109200000	22	0.89608
12	109200001-109300000	21	0.82634
12	109300001-109400000	31	0.8846
12	109400001-109500000	35	0.80751
12	109500001-109600000	41	0.87976
12	109600001-109700000	42	0.895
12	109700001-109800000	26	0.86532
12	109800001-109900000	25	0.82739
12	109900001-110000000	37	0.94108
12	110000001-110100000	49	0.86139
12	110100001-110200000	43	0.86457
12	110200001-110300000	82	0.90007
12	110300001-110400000	130	0.93077
12	110400001-110500000	101	0.93829
12	110500001-110600000	237	0.93868
12	110600001-110700000	102	0.93851
12	110700001-110800000	44	0.77898
12	110800001-110900000	33	0.71118
12	110900001-111000000	49	0.79626
12	111000001-111100000	34	0.75967
12	111100001-111200000	61	0.7826
12	111200001-111300000	124	0.88055
12	111300001-111400000	250	0.85952
12	111400001-111500000	169	0.86103
12	111500001-111600000	118	0.86482
12	111600001-111700000	100	0.88455
12	111700001-111800000	243	0.94132
12	111800001-111900000	187	0.95845
12	111900001-112000000	174	0.9306
12	112000001-112100000	178	0.87079
12	112100001-112200000	161	0.86273
12	112200001-112300000	166	0.87981
12	112300001-112400000	64	0.75513
12	112400001-112500000	137	0.90635
12	112500001-112600000	237	0.92754
12	112600001-112700000	326	0.94777
12	112700001-112800000	216	0.94712
12	112800001-112900000	162	0.94021
12	112900001-113000000	134	0.87728
12	113000001-113100000	158	0.93064
12	113100001-113200000	253	0.9518
12	113200001-113300000	193	0.91199
12	113300001-113400000	275	0.91648
12	113400001-113500000	294	0.93495
12	113500001-113600000	161	0.91147
12	113600001-113700000	112	0.94905
12	113700001-113800000	119	0.9239
12	113800001-113900000	85	0.92997
12	113900001-114000000	167	0.90495
12	114000001-114100000	136	0.90712
12	114100001-114200000	154	0.8904
12	114200001-114300000	121	0.89598
12	114300001-114400000	128	0.88915
12	114400001-114500000	86	0.88835
12	114500001-114600000	109	0.89222
12	114600001-114700000	74	0.85044
12	114700001-114800000	96	0.84247
12	114800001-114900000	100	0.88873
12	114900001-115000000	130	0.86952
12	115000001-115100000	132	0.88462
12	115100001-115200000	187	0.93773
12	115200001-115300000	173	0.936
12	115300001-115400000	269	0.90489
12	115400001-115500000	157	0.90979
12	115500001-115600000	161	0.896
12	115600001-115700000	72	0.89482
12	115700001-115800000	77	0.79399
12	115800001-115900000	74	0.89559
12	115900001-116000000	77	0.92811
12	116000001-116100000	189	0.91085
12	116100001-116200000	207	0.92786
12	116200001-116300000	186	0.92781
12	116300001-116400000	131	0.91817
12	116400001-116500000	183	0.93753
12	116500001-116600000	145	0.95958
12	116600001-116700000	192	0.92449
12	116700001-116800000	174	0.93656
12	116800001-116900000	142	0.89491
12	116900001-117000000	185	0.94141
12	117000001-117100000	137	0.94043
12	117100001-117200000	157	0.93277
12	117200001-117300000	150	0.90054
12	117300001-117400000	85	0.91098
12	117400001-117500000	96	0.93004
12	117500001-117600000	73	0.83498
12	117600001-117700000	79	0.89468
12	117700001-117800000	34	0.75801
12	117800001-117900000	32	0.76169
12	117900001-118000000	35	0.70803
12	118000001-118100000	43	0.76164
12	118100001-118200000	60	0.76438
12	118200001-118300000	67	0.82142
12	118300001-118400000	56	0.79696
12	118400001-118500000	111	0.90986
12	118500001-118600000	96	0.84054
12	118600001-118700000	74	0.74901
12	118700001-118800000	144	0.85916
12	118800001-118900000	82	0.86979
12	118900001-119000000	64	0.77173
12	119000001-119100000	95	0.84225
12	119100001-119200000	43	0.75403
12	119200001-119300000	23	0.74478
12	119300001-119400000	21	0.70642
12	119400001-119500000	42	0.56056
12	119500001-119600000	33	0.76561
12	119600001-119700000	92	0.84114
12	119700001-119800000	44	0.75326
12	119800001-119900000	47	0.72352
12	119900001-120000000	72	0.86725
12	120000001-120100000	67	0.85446
12	120100001-120200000	46	0.81011
12	120200001-120300000	47	0.90176
12	120300001-120400000	57	0.71161
12	120400001-120500000	85	0.80712
12	120500001-120600000	36	0.67493
12	120600001-120700000	30	0.59474
12	120700001-120800000	54	0.85808
12	120800001-120900000	33	0.87313
12	120900001-121000000	24	0.76456
12	121000001-121100000	32	0.77086
12	121100001-121200000	30	0.71559
12	121200001-121300000	59	0.81089
12	121300001-121400000	36	0.85483
12	121400001-121500000	56	0.86875
12	121500001-121600000	137	0.87333
12	121600001-121700000	59	0.86696
12	121700001-121800000	89	0.68551
12	121800001-121900000	102	0.88776
12	121900001-122000000	137	0.71047
12	122000001-122100000	12	0.33689
12	122100001-122200000	39	0.44566
12	122200001-122300000	65	0.6209
12	122300001-122400000	102	0.78216
12	122400001-122500000	50	0.75913
12	122500001-122600000	56	0.79713
12	122600001-122700000	48	0.70461
12	122700001-122800000	107	0.77106
12	122800001-122900000	116	0.79936
12	122900001-123000000	196	0.89498
12	123000001-123100000	193	0.95095
12	123100001-123200000	179	0.92149
12	123200001-123300000	152	0.91996
12	123300001-123400000	208	0.94387
12	123400001-123500000	146	0.91612
12	123500001-123600000	191	0.91867
12	123600001-123700000	184	0.88813
12	123700001-123800000	234	0.95145
12	123800001-123900000	298	0.92265
12	123900001-124000000	253	0.92916
12	124000001-124100000	314	0.93636
12	124100001-124200000	237	0.92161
12	124200001-124300000	312	0.93122
12	124300001-124400000	233	0.91963
12	124400001-124500000	229	0.92636
12	124500001-124600000	239	0.87269
12	124600001-124700000	216	0.9293
12	124700001-124800000	138	0.89078
12	124800001-124900000	190	0.87184
12	124900001-125000000	248	0.89175
12	125000001-125100000	245	0.93493
12	125100001-125200000	176	0.85873
12	125200001-125300000	219	0.90758
12	125300001-125400000	272	0.91857
12	125400001-125500000	153	0.92801
12	125500001-125600000	164	0.87648
12	125600001-125700000	246	0.93546
12	125700001-125800000	277	0.9045
12	125800001-125900000	273	0.93284
12	125900001-126000000	223	0.91844
12	126000001-126100000	300	0.89521
12	126100001-126200000	157	0.90941
12	126200001-126300000	193	0.88845
12	126300001-126400000	171	0.88326
12	126400001-126500000	173	0.87499
12	126500001-126600000	139	0.84726
12	126600001-126700000	233	0.79285
12	126700001-126800000	219	0.86942
12	126800001-126900000	221	0.9328
12	126900001-127000000	137	0.93408
12	127000001-127100000	227	0.90991
12	127100001-127200000	260	0.92198
12	127200001-127300000	277	0.93807
12	127300001-127400000	284	0.90672
12	127400001-127500000	222	0.9221
12	127500001-127600000	187	0.91988
12	127600001-127700000	155	0.89935
12	127700001-127800000	163	0.83665
12	127800001-127900000	141	0.79823
12	127900001-128000000	197	0.88576
12	128000001-128100000	173	0.82695
12	128100001-128200000	107	0.69173
12	128200001-128300000	171	0.85152
12	128300001-128400000	155	0.75943
12	128400001-128500000	119	0.76293
12	128500001-128600000	99	0.84373
12	128600001-128700000	131	0.78083
12	128700001-128800000	57	0.57819
12	128800001-128900000	108	0.65333
12	128900001-129000000	47	0.37041
12	129000001-129100000	111	0.47939
12	129100001-129200000	171	0.67145
12	129200001-129300000	155	0.68095
12	129300001-129400000	84	0.47263
12	129400001-129500000	94	0.77182
12	129500001-129600000	39	0.45967
12	129600001-129700000	57	0.55008
12	129700001-129800000	59	0.80107
12	129800001-129900000	44	0.52704
12	129900001-130000000	22	0.27887
12	130000001-130100000	27	0.25149
12	130100001-130200000	13	0.14109
12	130200001-130300000	16	0.14156
12	130300001-130400000	35	0.51856
12	130400001-130500000	16	0.60259
12	130500001-130600000	27	0.58091
12	130600001-130700000	41	0.49055
12	130700001-130800000	113	0.78307
12	130800001-130900000	101	0.90543
13	1-100000	130	0.70485
13	100001-200000	248	0.86662
13	200001-300000	157	0.81667
13	300001-400000	99	0.68434
13	400001-500000	189	0.8551
13	500001-600000	102	0.81111
13	600001-700000	105	0.83645
13	700001-800000	78	0.88308
13	800001-900000	60	0.81696
13	900001-1000000	89	0.84096
13	1000001-1100000	63	0.84553
13	1100001-1200000	75	0.91585
13	1200001-1300000	94	0.81201
13	1300001-1400000	88	0.87698
13	1400001-1500000	209	0.89187
13	1500001-1600000	158	0.82878
13	1600001-1700000	195	0.88627
13	1700001-1800000	120	0.92935
13	1800001-1900000	126	0.84566
13	1900001-2000000	83	0.92362
13	2000001-2100000	84	0.83179
13	2100001-2200000	96	0.84681
13	2200001-2300000	120	0.87166
13	2300001-2400000	169	0.88256
13	2400001-2500000	147	0.85452
13	2500001-2600000	109	0.91298
13	2600001-2700000	122	0.90662
13	2700001-2800000	144	0.89742
13	2800001-2900000	218	0.91289
13	2900001-3000000	164	0.89379
13	3000001-3100000	221	0.93069
13	3100001-3200000	193	0.90262
13	3200001-3300000	188	0.94198
13	3300001-3400000	202	0.9365
13	3400001-3500000	154	0.90064
13	3500001-3600000	133	0.92243
13	3600001-3700000	105	0.85509
13	3700001-3800000	194	0.88207
13	3800001-3900000	150	0.89231
13	3900001-4000000	108	0.85139
13	4000001-4100000	108	0.75345
13	4100001-4200000	205	0.86755
13	4200001-4300000	143	0.87774
13	4300001-4400000	118	0.90844
13	4400001-4500000	160	0.9133
13	4500001-4600000	200	0.91428
13	4600001-4700000	248	0.91989
13	4700001-4800000	173	0.93038
13	4800001-4900000	171	0.92565
13	4900001-5000000	193	0.80455
13	5000001-5100000	210	0.86398
13	5100001-5200000	178	0.93119
13	5200001-5300000	187	0.92032
13	5300001-5400000	124	0.89986
13	5400001-5500000	135	0.72706
13	5500001-5600000	114	0.88203
13	5600001-5700000	132	0.80514
13	5700001-5800000	122	0.87041
13	5800001-5900000	76	0.8326
13	5900001-6000000	116	0.91114
13	6000001-6100000	153	0.78001
13	6100001-6200000	197	0.89448
13	6200001-6300000	150	0.88762
13	6300001-6400000	123	0.90615
13	6400001-6500000	156	0.91121
13	6500001-6600000	128	0.95114
13	6600001-6700000	144	0.93601
13	6700001-6800000	184	0.95881
13	6800001-6900000	190	0.94998
13	6900001-7000000	206	0.92512
13	7000001-7100000	201	0.92816
13	7100001-7200000	176	0.90372
13	7200001-7300000	94	0.89368
13	7300001-7400000	153	0.93425
13	7400001-7500000	71	0.92544
13	7500001-7600000	127	0.88697
13	7600001-7700000	122	0.9351
13	7700001-7800000	103	0.77792
13	7800001-7900000	126	0.9226
13	7900001-8000000	125	0.92413
13	8000001-8100000	186	0.90215
13	8100001-8200000	191	0.93072
13	8200001-8300000	118	0.89832
13	8300001-8400000	125	0.91995
13	8400001-8500000	131	0.92832
13	8500001-8600000	83	0.92311
13	8600001-8700000	69	0.85076
13	8700001-8800000	91	0.90011
13	8800001-8900000	92	0.72971
13	8900001-9000000	171	0.90309
13	9000001-9100000	124	0.87774
13	9100001-9200000	209	0.92741
13	9200001-9300000	147	0.90592
13	9300001-9400000	130	0.92493
13	9400001-9500000	134	0.8887
13	9500001-9600000	171	0.90583
13	9600001-9700000	147	0.92587
13	9700001-9800000	168	0.89243
13	9800001-9900000	177	0.88389
13	9900001-10000000	225	0.92957
13	10000001-10100000	174	0.92235
13	10100001-10200000	95	0.75342
13	10200001-10300000	116	0.93587
13	10300001-10400000	219	0.94569
13	10400001-10500000	290	0.90156
13	10500001-10600000	138	0.87466
13	10600001-10700000	120	0.88567
13	10700001-10800000	197	0.88273
13	10800001-10900000	139	0.92916
13	10900001-11000000	98	0.92417
13	11000001-11100000	137	0.93052
13	11100001-11200000	126	0.92832
13	11200001-11300000	115	0.86702
13	11300001-11400000	89	0.8737
13	11400001-11500000	146	0.91635
13	11500001-11600000	58	0.87701
13	11600001-11700000	100	0.9271
13	11700001-11800000	120	0.90783
13	11800001-11900000	159	0.90221
13	11900001-12000000	105	0.91481
13	12000001-12100000	175	0.90285
13	12100001-12200000	183	0.90614
13	12200001-12300000	208	0.91266
13	12300001-12400000	142	0.95175
13	12400001-12500000	200	0.92457
13	12500001-12600000	274	0.92274
13	12600001-12700000	241	0.89285
13	12700001-12800000	207	0.9398
13	12800001-12900000	275	0.94361
13	12900001-13000000	188	0.92967
13	13000001-13100000	123	0.94202
13	13100001-13200000	142	0.94476
13	13200001-13300000	196	0.9417
13	13300001-13400000	131	0.92015
13	13400001-13500000	128	0.93506
13	13500001-13600000	127	0.90192
13	13600001-13700000	88	0.89697
13	13700001-13800000	49	0.90594
13	13800001-13900000	85	0.94405
13	13900001-14000000	189	0.94314
13	14000001-14100000	164	0.94465
13	14100001-14200000	148	0.94266
13	14200001-14300000	161	0.94978
13	14300001-14400000	129	0.94522
13	14400001-14500000	198	0.9202
13	14500001-14600000	210	0.90941
13	14600001-14700000	151	0.92457
13	14700001-14800000	213	0.94524
13	14800001-14900000	138	0.93402
13	14900001-15000000	162	0.89585
13	15000001-15100000	138	0.88546
13	15100001-15200000	155	0.94049
13	15200001-15300000	211	0.91478
13	15300001-15400000	217	0.93559
13	15400001-15500000	253	0.9137
13	15500001-15600000	146	0.91181
13	15600001-15700000	142	0.81366
13	15700001-15800000	159	0.92158
13	15800001-15900000	142	0.92745
13	15900001-16000000	186	0.90805
13	16000001-16100000	137	0.90096
13	16100001-16200000	94	0.79682
13	16200001-16300000	76	0.83425
13	16300001-16400000	80	0.86724
13	16400001-16500000	109	0.84914
13	16500001-16600000	135	0.87022
13	16600001-16700000	139	0.90656
13	16700001-16800000	135	0.91816
13	16800001-16900000	119	0.95571
13	16900001-17000000	111	0.93202
13	17000001-17100000	149	0.91656
13	17100001-17200000	127	0.92607
13	17200001-17300000	188	0.93539
13	17300001-17400000	174	0.92384
13	17400001-17500000	190	0.93674
13	17500001-17600000	133	0.91281
13	17600001-17700000	184	0.93368
13	17700001-17800000	159	0.94321
13	17800001-17900000	129	0.93638
13	17900001-18000000	102	0.92261
13	18000001-18100000	91	0.89724
13	18100001-18200000	166	0.89637
13	18200001-18300000	241	0.89688
13	18300001-18400000	161	0.77969
13	18400001-18500000	198	0.92126
13	18500001-18600000	181	0.90841
13	18600001-18700000	162	0.90099
13	18700001-18800000	195	0.87278
13	18800001-18900000	154	0.87208
13	18900001-19000000	154	0.91965
13	19000001-19100000	139	0.85334
13	19100001-19200000	149	0.83396
13	19200001-19300000	220	0.92259
13	19300001-19400000	133	0.83075
13	19400001-19500000	160	0.91081
13	19500001-19600000	190	0.88975
13	19600001-19700000	244	0.91194
13	19700001-19800000	184	0.9037
13	19800001-19900000	172	0.89201
13	19900001-20000000	230	0.86443
13	20000001-20100000	241	0.90907
13	20100001-20200000	193	0.95487
13	20200001-20300000	212	0.92439
13	20300001-20400000	167	0.93697
13	20400001-20500000	144	0.95464
13	20500001-20600000	191	0.94397
13	20600001-20700000	143	0.88395
13	20700001-20800000	31	0.89341
13	20800001-20900000	154	0.9185
13	20900001-21000000	197	0.93733
13	21000001-21100000	178	0.88131
13	21100001-21200000	214	0.92088
13	21200001-21300000	201	0.93027
13	21300001-21400000	148	0.94919
13	21400001-21500000	141	0.93514
13	21500001-21600000	128	0.93445
13	21600001-21700000	103	0.9113
13	21700001-21800000	96	0.84996
13	21800001-21900000	151	0.8128
13	21900001-22000000	101	0.9141
13	22000001-22100000	137	0.89342
13	22100001-22200000	125	0.85724
13	22200001-22300000	92	0.9015
13	22300001-22400000	81	0.92227
13	22400001-22500000	257	0.92142
13	22500001-22600000	183	0.87163
13	22600001-22700000	148	0.9268
13	22700001-22800000	111	0.85506
13	22800001-22900000	91	0.91962
13	22900001-23000000	101	0.94605
13	23000001-23100000	130	0.89553
13	23100001-23200000	176	0.91743
13	23200001-23300000	175	0.91226
13	23300001-23400000	169	0.92764
13	23400001-23500000	129	0.94065
13	23500001-23600000	210	0.91253
13	23600001-23700000	193	0.94055
13	23700001-23800000	249	0.89421
13	23800001-23900000	265	0.87395
13	23900001-24000000	151	0.93896
13	24000001-24100000	121	0.89958
13	24100001-24200000	163	0.87336
13	24200001-24300000	179	0.95909
13	24300001-24400000	144	0.94325
13	24400001-24500000	152	0.85295
13	24500001-24600000	160	0.90687
13	24600001-24700000	302	0.92264
13	24700001-24800000	159	0.84782
13	24800001-24900000	117	0.91727
13	24900001-25000000	148	0.9402
13	25000001-25100000	206	0.91868
13	25100001-25200000	230	0.95233
13	25200001-25300000	135	0.96393
13	25300001-25400000	133	0.93564
13	25400001-25500000	128	0.89482
13	25500001-25600000	67	0.88823
13	25600001-25700000	90	0.90444
13	25700001-25800000	124	0.91531
13	25800001-25900000	124	0.91762
13	25900001-26000000	113	0.9103
13	26000001-26100000	111	0.89683
13	26100001-26200000	73	0.90926
13	26200001-26300000	45	0.91004
13	26300001-26400000	21	0.55148
13	26400001-26500000	69	0.6814
13	26500001-26600000	100	0.91729
13	26600001-26700000	122	0.93293
13	26700001-26800000	169	0.9228
13	26800001-26900000	90	0.90579
13	26900001-27000000	141	0.92138
13	27000001-27100000	135	0.9261
13	27100001-27200000	93	0.91029
13	27200001-27300000	33	0.95004
13	27300001-27400000	17	0.91508
13	27400001-27500000	67	0.87838
13	27500001-27600000	79	0.9355
13	27600001-27700000	65	0.94525
13	27700001-27800000	87	0.89763
13	27800001-27900000	69	0.94134
13	27900001-28000000	97	0.92678
13	28000001-28100000	96	0.9445
13	28100001-28200000	106	0.83479
13	28200001-28300000	128	0.94616
13	28300001-28400000	122	0.89647
13	28400001-28500000	199	0.87934
13	28500001-28600000	191	0.94283
13	28600001-28700000	162	0.89013
13	28700001-28800000	176	0.94083
13	28800001-28900000	136	0.93677
13	28900001-29000000	78	0.90794
13	29000001-29100000	89	0.92266
13	29100001-29200000	36	0.46567
13	29200001-29300000	65	0.92764
13	29300001-29400000	52	0.87479
13	29400001-29500000	51	0.92485
13	29500001-29600000	94	0.9239
13	29600001-29700000	196	0.88489
13	29700001-29800000	222	0.94044
13	29800001-29900000	161	0.95308
13	29900001-30000000	116	0.94954
13	30000001-30100000	90	0.89556
13	30100001-30200000	115	0.95739
13	30200001-30300000	121	0.91835
13	30300001-30400000	95	0.91149
13	30400001-30500000	93	0.89265
13	30500001-30600000	100	0.91781
13	30600001-30700000	55	0.87592
13	30700001-30800000	80	0.88442
13	30800001-30900000	53	0.89424
13	30900001-31000000	41	0.88528
13	31000001-31100000	50	0.89789
13	31100001-31200000	96	0.84471
13	31200001-31300000	120	0.92009
13	31300001-31400000	82	0.93237
13	31400001-31500000	93	0.89319
13	31500001-31600000	161	0.93853
13	31600001-31700000	185	0.94686
13	31700001-31800000	206	0.92995
13	31800001-31900000	160	0.92662
13	31900001-32000000	121	0.93762
13	32000001-32100000	95	0.91274
13	32100001-32200000	117	0.91883
13	32200001-32300000	99	0.91999
13	32300001-32400000	124	0.94632
13	32400001-32500000	139	0.90222
13	32500001-32600000	137	0.9242
13	32600001-32700000	61	0.90706
13	32700001-32800000	137	0.91298
13	32800001-32900000	162	0.94141
13	32900001-33000000	149	0.88839
13	33000001-33100000	144	0.8627
13	33100001-33200000	111	0.77238
13	33200001-33300000	50	0.76332
13	33300001-33400000	135	0.90015
13	33400001-33500000	85	0.74589
13	33500001-33600000	109	0.91133
13	33600001-33700000	147	0.92255
13	33700001-33800000	83	0.8851
13	33800001-33900000	159	0.94539
13	33900001-34000000	309	0.94501
13	34000001-34100000	217	0.93704
13	34100001-34200000	181	0.94236
13	34200001-34300000	149	0.90335
13	34300001-34400000	191	0.91475
13	34400001-34500000	120	0.85283
13	34500001-34600000	141	0.8692
13	34600001-34700000	133	0.89312
13	34700001-34800000	151	0.86836
13	34800001-34900000	151	0.86258
13	34900001-35000000	148	0.86732
13	35000001-35100000	153	0.81737
13	35100001-35200000	165	0.87178
13	35200001-35300000	104	0.8755
13	35300001-35400000	104	0.89679
13	35400001-35500000	80	0.88489
13	35500001-35600000	111	0.86994
13	35600001-35700000	79	0.86067
13	35700001-35800000	116	0.91523
13	35800001-35900000	144	0.90364
13	35900001-36000000	150	0.85611
13	36000001-36100000	149	0.82721
13	36100001-36200000	101	0.8616
13	36200001-36300000	82	0.77879
13	36300001-36400000	137	0.86097
13	36400001-36500000	132	0.80983
13	36500001-36600000	121	0.83725
13	36600001-36700000	85	0.74852
13	36700001-36800000	104	0.83681
13	36800001-36900000	183	0.81901
13	36900001-37000000	130	0.776
13	37000001-37100000	126	0.85461
13	37100001-37200000	90	0.79164
13	37200001-37300000	108	0.82077
13	37300001-37400000	116	0.84351
13	37400001-37500000	68	0.73964
13	37500001-37600000	97	0.79438
13	37600001-37700000	126	0.83182
13	37700001-37800000	109	0.81763
13	37800001-37900000	121	0.78245
13	37900001-38000000	102	0.6752
13	38000001-38100000	0	0
13	38100001-38200000	0	0
13	38200001-38300000	0	0
13	38300001-38400000	40	0.12559
13	38400001-38500000	146	0.84415
13	38500001-38600000	145	0.7421
13	38600001-38700000	139	0.88535
13	38700001-38800000	129	0.80809
13	38800001-38900000	86	0.78832
13	38900001-39000000	114	0.84908
13	39000001-39100000	128	0.88749
13	39100001-39200000	175	0.82956
13	39200001-39300000	93	0.84092
13	39300001-39400000	118	0.86534
13	39400001-39500000	169	0.87632
13	39500001-39600000	195	0.90065
13	39600001-39700000	111	0.87113
13	39700001-39800000	92	0.85609
13	39800001-39900000	93	0.88989
13	39900001-40000000	113	0.88438
13	40000001-40100000	119	0.89339
13	40100001-40200000	117	0.89131
13	40200001-40300000	99	0.92758
13	40300001-40400000	97	0.92296
13	40400001-40500000	146	0.93115
13	40500001-40600000	190	0.94948
13	40600001-40700000	202	0.95639
13	40700001-40800000	134	0.95683
13	40800001-40900000	150	0.94902
13	40900001-41000000	163	0.92611
13	41000001-41100000	103	0.87981
13	41100001-41200000	99	0.89368
13	41200001-41300000	128	0.90567
13	41300001-41400000	231	0.92687
13	41400001-41500000	170	0.88723
13	41500001-41600000	137	0.91424
13	41600001-41700000	93	0.91075
13	41700001-41800000	120	0.9295
13	41800001-41900000	222	0.90826
13	41900001-42000000	259	0.83193
13	42000001-42100000	230	0.89028
13	42100001-42200000	182	0.82362
13	42200001-42300000	187	0.88581
13	42300001-42400000	141	0.88836
13	42400001-42500000	154	0.89019
13	42500001-42600000	167	0.90066
13	42600001-42700000	167	0.81161
13	42700001-42800000	180	0.82085
13	42800001-42900000	135	0.85837
13	42900001-43000000	116	0.8636
13	43000001-43100000	137	0.7994
13	43100001-43200000	184	0.84705
13	43200001-43300000	151	0.7718
13	43300001-43400000	169	0.87675
13	43400001-43500000	164	0.82128
13	43500001-43600000	132	0.76217
13	43600001-43700000	124	0.83969
13	43700001-43800000	136	0.82498
13	43800001-43900000	211	0.85159
13	43900001-44000000	211	0.80979
13	44000001-44100000	163	0.79983
13	44100001-44200000	65	0.75736
13	44200001-44300000	67	0.7799
13	44300001-44400000	89	0.77643
13	44400001-44500000	80	0.8308
13	44500001-44600000	110	0.82121
13	44600001-44700000	97	0.79729
13	44700001-44800000	187	0.83153
13	44800001-44900000	63	0.83651
13	44900001-45000000	33	0.44818
13	45000001-45100000	51	0.57995
13	45100001-45200000	107	0.78922
13	45200001-45300000	123	0.83207
13	45300001-45400000	125	0.84369
13	45400001-45500000	115	0.84431
13	45500001-45600000	101	0.79782
13	45600001-45700000	135	0.84492
13	45700001-45800000	130	0.85883
13	45800001-45900000	172	0.85546
13	45900001-46000000	205	0.86377
13	46000001-46100000	180	0.87318
13	46100001-46200000	87	0.82912
13	46200001-46300000	84	0.84394
13	46300001-46400000	93	0.85511
13	46400001-46500000	74	0.83553
13	46500001-46600000	73	0.86392
13	46600001-46700000	110	0.84749
13	46700001-46800000	104	0.82523
13	46800001-46900000	168	0.85816
13	46900001-47000000	109	0.78498
13	47000001-47100000	147	0.83787
13	47100001-47200000	152	0.84057
13	47200001-47300000	142	0.7843
13	47300001-47400000	114	0.86482
13	47400001-47500000	159	0.83622
13	47500001-47600000	132	0.9075
13	47600001-47700000	146	0.89263
13	47700001-47800000	139	0.88198
13	47800001-47900000	108	0.87586
13	47900001-48000000	129	0.84644
13	48000001-48100000	105	0.88231
13	48100001-48200000	108	0.84858
13	48200001-48300000	97	0.88279
13	48300001-48400000	103	0.9157
13	48400001-48500000	137	0.89586
13	48500001-48600000	249	0.88337
13	48600001-48700000	82	0.86872
13	48700001-48800000	106	0.83775
13	48800001-48900000	118	0.83414
13	48900001-49000000	106	0.86031
13	49000001-49100000	139	0.85872
13	49100001-49200000	158	0.82585
13	49200001-49300000	104	0.87468
13	49300001-49400000	96	0.88796
13	49400001-49500000	110	0.87742
13	49500001-49600000	118	0.8735
13	49600001-49700000	87	0.8195
13	49700001-49800000	153	0.82477
13	49800001-49900000	83	0.82218
13	49900001-50000000	92	0.78843
13	50000001-50100000	132	0.8093
13	50100001-50200000	184	0.81625
13	50200001-50300000	142	0.80492
13	50300001-50400000	113	0.79536
13	50400001-50500000	119	0.69336
13	50500001-50600000	110	0.83323
13	50600001-50700000	125	0.87401
13	50700001-50800000	134	0.86822
13	50800001-50900000	174	0.88877
13	50900001-51000000	187	0.72803
13	51000001-51100000	110	0.73738
13	51100001-51200000	121	0.78233
13	51200001-51300000	142	0.82058
13	51300001-51400000	120	0.82729
13	51400001-51500000	195	0.81362
13	51500001-51600000	241	0.85347
13	51600001-51700000	182	0.85706
13	51700001-51800000	300	0.83983
13	51800001-51900000	183	0.82695
13	51900001-52000000	146	0.80081
13	52000001-52100000	156	0.83439
13	52100001-52200000	196	0.84417
13	52200001-52300000	183	0.86084
13	52300001-52400000	289	0.86445
13	52400001-52500000	249	0.84653
13	52500001-52600000	176	0.85747
13	52600001-52700000	230	0.86647
13	52700001-52800000	64	0.79181
13	52800001-52900000	110	0.8683
13	52900001-53000000	128	0.88602
13	53000001-53100000	179	0.89236
13	53100001-53200000	218	0.86703
13	53200001-53300000	194	0.89499
13	53300001-53400000	207	0.88465
13	53400001-53500000	204	0.91028
13	53500001-53600000	137	0.63287
13	53600001-53700000	183	0.89269
13	53700001-53800000	252	0.93896
13	53800001-53900000	126	0.89851
13	53900001-54000000	125	0.90903
13	54000001-54100000	141	0.897
13	54100001-54200000	167	0.9135
13	54200001-54300000	66	0.90779
13	54300001-54400000	74	0.85028
13	54400001-54500000	141	0.9324
13	54500001-54600000	147	0.93305
13	54600001-54700000	128	0.94413
13	54700001-54800000	170	0.93704
13	54800001-54900000	116	0.88516
13	54900001-55000000	195	0.95154
13	55000001-55100000	152	0.93636
13	55100001-55200000	120	0.93326
13	55200001-55300000	172	0.93897
13	55300001-55400000	141	0.90384
13	55400001-55500000	177	0.89405
13	55500001-55600000	166	0.94431
13	55600001-55700000	158	0.91414
13	55700001-55800000	179	0.84614
13	55800001-55900000	184	0.94286
13	55900001-56000000	225	0.91583
13	56000001-56100000	226	0.92965
13	56100001-56200000	137	0.87403
13	56200001-56300000	160	0.89317
13	56300001-56400000	161	0.9091
13	56400001-56500000	177	0.94563
13	56500001-56600000	131	0.9293
13	56600001-56700000	149	0.89923
13	56700001-56800000	98	0.88761
13	56800001-56900000	193	0.89794
13	56900001-57000000	131	0.87409
13	57000001-57100000	143	0.92708
13	57100001-57200000	146	0.93818
13	57200001-57300000	158	0.86319
13	57300001-57400000	171	0.90289
13	57400001-57500000	144	0.93387
13	57500001-57600000	137	0.88324
13	57600001-57700000	139	0.89162
13	57700001-57800000	184	0.91048
13	57800001-57900000	212	0.93293
13	57900001-58000000	175	0.9443
13	58000001-58100000	164	0.93639
13	58100001-58200000	168	0.93503
13	58200001-58300000	97	0.92246
13	58300001-58400000	67	0.8978
13	58400001-58500000	80	0.8579
13	58500001-58600000	107	0.92549
13	58600001-58700000	195	0.91711
13	58700001-58800000	171	0.93545
13	58800001-58900000	406	0.91173
13	58900001-59000000	204	0.82871
13	59000001-59100000	191	0.92701
13	59100001-59200000	217	0.91054
13	59200001-59300000	272	0.91733
13	59300001-59400000	200	0.91305
13	59400001-59500000	207	0.91053
13	59500001-59600000	166	0.89147
13	59600001-59700000	220	0.9343
13	59700001-59800000	114	0.92411
13	59800001-59900000	135	0.87496
13	59900001-60000000	182	0.92937
13	60000001-60100000	174	0.91606
13	60100001-60200000	301	0.90615
13	60200001-60300000	195	0.9127
13	60300001-60400000	259	0.90601
13	60400001-60500000	276	0.87219
13	60500001-60600000	61	0.90687
13	60600001-60700000	63	0.86992
13	60700001-60800000	121	0.8993
13	60800001-60900000	124	0.90628
13	60900001-61000000	175	0.92462
13	61000001-61100000	126	0.84709
13	61100001-61200000	139	0.9225
13	61200001-61300000	139	0.93334
13	61300001-61400000	134	0.92046
13	61400001-61500000	111	0.8736
13	61500001-61600000	72	0.83753
13	61600001-61700000	117	0.87327
13	61700001-61800000	117	0.93503
13	61800001-61900000	105	0.90592
13	61900001-62000000	131	0.83877
13	62000001-62100000	147	0.90853
13	62100001-62200000	189	0.88401
13	62200001-62300000	150	0.87515
13	62300001-62400000	88	0.84546
13	62400001-62500000	284	0.88267
13	62500001-62600000	120	0.87823
13	62600001-62700000	131	0.81771
13	62700001-62800000	248	0.87724
13	62800001-62900000	167	0.83488
13	62900001-63000000	206	0.82774
13	63000001-63100000	179	0.83922
13	63100001-63200000	146	0.83751
13	63200001-63300000	131	0.78077
13	63300001-63400000	184	0.80038
13	63400001-63500000	186	0.84038
13	63500001-63600000	117	0.88055
13	63600001-63700000	153	0.83735
13	63700001-63800000	65	0.7431
13	63800001-63900000	165	0.81805
13	63900001-64000000	109	0.82703
13	64000001-64100000	107	0.85762
13	64100001-64200000	163	0.87138
13	64200001-64300000	171	0.82054
13	64300001-64400000	129	0.83251
13	64400001-64500000	125	0.84731
13	64500001-64600000	214	0.81984
13	64600001-64700000	177	0.78087
13	64700001-64800000	162	0.85066
13	64800001-64900000	89	0.86012
13	64900001-65000000	122	0.87541
13	65000001-65100000	128	0.84868
13	65100001-65200000	28	0.84772
13	65200001-65300000	29	0.90144
13	65300001-65400000	72	0.87798
13	65400001-65500000	109	0.87167
13	65500001-65600000	132	0.84854
13	65600001-65700000	100	0.89781
13	65700001-65800000	113	0.79645
13	65800001-65900000	132	0.84709
13	65900001-66000000	122	0.83681
13	66000001-66100000	120	0.8472
13	66100001-66200000	200	0.86087
13	66200001-66300000	171	0.81603
13	66300001-66400000	365	0.86489
13	66400001-66500000	107	0.90073
13	66500001-66600000	83	0.79066
13	66600001-66700000	202	0.8891
13	66700001-66800000	155	0.8728
13	66800001-66900000	190	0.82182
13	66900001-67000000	119	0.83248
13	67000001-67100000	152	0.84352
13	67100001-67200000	153	0.83818
13	67200001-67300000	97	0.75921
13	67300001-67400000	202	0.79405
13	67400001-67500000	124	0.73811
13	67500001-67600000	104	0.81543
13	67600001-67700000	117	0.80062
13	67700001-67800000	77	0.78749
13	67800001-67900000	76	0.81383
13	67900001-68000000	52	0.8521
13	68000001-68100000	103	0.84747
13	68100001-68200000	82	0.78903
13	68200001-68300000	120	0.81297
13	68300001-68400000	132	0.77284
13	68400001-68500000	114	0.85068
13	68500001-68600000	131	0.85569
13	68600001-68700000	113	0.79272
13	68700001-68800000	134	0.83591
13	68800001-68900000	68	0.77897
13	68900001-69000000	148	0.75207
13	69000001-69100000	116	0.78634
13	69100001-69200000	104	0.78268
13	69200001-69300000	227	0.82501
13	69300001-69400000	229	0.87493
13	69400001-69500000	160	0.83281
13	69500001-69600000	101	0.87915
13	69600001-69700000	162	0.85267
13	69700001-69800000	124	0.83858
13	69800001-69900000	121	0.82249
13	69900001-70000000	173	0.82772
13	70000001-70100000	120	0.76896
13	70100001-70200000	153	0.85342
13	70200001-70300000	150	0.84399
13	70300001-70400000	123	0.80205
13	70400001-70500000	216	0.82186
13	70500001-70600000	147	0.87217
13	70600001-70700000	179	0.82276
13	70700001-70800000	116	0.81845
13	70800001-70900000	123	0.80032
13	70900001-71000000	119	0.85393
13	71000001-71100000	123	0.81139
13	71100001-71200000	97	0.85257
13	71200001-71300000	107	0.84504
13	71300001-71400000	152	0.85546
13	71400001-71500000	128	0.86289
13	71500001-71600000	100	0.8758
13	71600001-71700000	135	0.8746
13	71700001-71800000	134	0.88536
13	71800001-71900000	102	0.84266
13	71900001-72000000	141	0.8732
13	72000001-72100000	161	0.83703
13	72100001-72200000	181	0.88205
13	72200001-72300000	161	0.92409
13	72300001-72400000	182	0.90363
13	72400001-72500000	164	0.8998
13	72500001-72600000	108	0.88412
13	72600001-72700000	128	0.91735
13	72700001-72800000	115	0.88507
13	72800001-72900000	142	0.87407
13	72900001-73000000	208	0.87173
13	73000001-73100000	145	0.91895
13	73100001-73200000	150	0.86784
13	73200001-73300000	139	0.8616
13	73300001-73400000	186	0.90838
13	73400001-73500000	129	0.88178
13	73500001-73600000	153	0.8594
13	73600001-73700000	184	0.90238
13	73700001-73800000	124	0.86404
13	73800001-73900000	171	0.89504
13	73900001-74000000	149	0.8494
13	74000001-74100000	187	0.90583
13	74100001-74200000	173	0.91652
13	74200001-74300000	148	0.89571
13	74300001-74400000	196	0.8577
13	74400001-74500000	147	0.9124
13	74500001-74600000	139	0.90753
13	74600001-74700000	176	0.90635
13	74700001-74800000	146	0.77434
13	74800001-74900000	121	0.90329
13	74900001-75000000	110	0.90399
13	75000001-75100000	181	0.90163
13	75100001-75200000	200	0.92267
13	75200001-75300000	273	0.92291
13	75300001-75400000	188	0.94163
13	75400001-75500000	201	0.91578
13	75500001-75600000	177	0.94543
13	75600001-75700000	139	0.8373
13	75700001-75800000	130	0.90299
13	75800001-75900000	88	0.91178
13	75900001-76000000	126	0.88366
13	76000001-76100000	166	0.93776
13	76100001-76200000	121	0.9143
13	76200001-76300000	134	0.91955
13	76300001-76400000	131	0.93808
13	76400001-76500000	143	0.94557
13	76500001-76600000	90	0.86974
13	76600001-76700000	129	0.9265
13	76700001-76800000	137	0.90449
13	76800001-76900000	133	0.91485
13	76900001-77000000	96	0.92758
13	77000001-77100000	98	0.91499
13	77100001-77200000	129	0.86579
13	77200001-77300000	167	0.91202
13	77300001-77400000	150	0.89642
13	77400001-77500000	159	0.94842
13	77500001-77600000	143	0.88813
13	77600001-77700000	178	0.94941
13	77700001-77800000	267	0.96222
13	77800001-77900000	206	0.92475
13	77900001-78000000	287	0.92251
13	78000001-78100000	245	0.93043
13	78100001-78200000	342	0.9399
13	78200001-78300000	181	0.92507
13	78300001-78400000	204	0.88854
13	78400001-78500000	174	0.93395
13	78500001-78600000	163	0.95337
13	78600001-78700000	168	0.91539
13	78700001-78800000	223	0.93778
13	78800001-78900000	228	0.86674
13	78900001-79000000	148	0.86635
13	79000001-79100000	217	0.93351
13	79100001-79200000	126	0.90453
13	79200001-79300000	110	0.88247
13	79300001-79400000	121	0.88875
13	79400001-79500000	177	0.89794
13	79500001-79600000	165	0.92474
13	79600001-79700000	139	0.82805
13	79700001-79800000	163	0.85516
13	79800001-79900000	107	0.83395
13	79900001-80000000	208	0.88024
13	80000001-80100000	147	0.93006
13	80100001-80200000	146	0.93815
13	80200001-80300000	157	0.93902
13	80300001-80400000	106	0.87769
13	80400001-80500000	94	0.91695
13	80500001-80600000	102	0.9524
13	80600001-80700000	81	0.86101
13	80700001-80800000	167	0.91089
13	80800001-80900000	110	0.90132
13	80900001-81000000	131	0.8905
13	81000001-81100000	116	0.91036
13	81100001-81200000	98	0.82418
13	81200001-81300000	56	0.7452
13	81300001-81400000	139	0.89475
13	81400001-81500000	163	0.91035
13	81500001-81600000	145	0.9231
13	81600001-81700000	132	0.89531
13	81700001-81800000	118	0.89509
13	81800001-81900000	201	0.93334
13	81900001-82000000	200	0.92761
13	82000001-82100000	199	0.92851
13	82100001-82200000	216	0.91197
13	82200001-82300000	268	0.93965
13	82300001-82400000	261	0.91769
13	82400001-82500000	120	0.84896
13	82500001-82600000	168	0.89751
13	82600001-82700000	123	0.90687
13	82700001-82800000	76	0.89795
13	82800001-82900000	104	0.84531
13	82900001-83000000	132	0.91315
13	83000001-83100000	199	0.87638
13	83100001-83200000	187	0.91342
13	83200001-83300000	145	0.91635
13	83300001-83400000	206	0.90852
13	83400001-83500000	232	0.94392
13	83500001-83600000	146	0.93374
13	83600001-83700000	151	0.91045
13	83700001-83800000	123	0.862
13	83800001-83900000	58	0.94342
13	83900001-84000000	148	0.95198
13	84000001-84100000	104	0.89689
13	84100001-84200000	221	0.95691
13	84200001-84300000	277	0.94472
13	84300001-84400000	156	0.88666
13	84400001-84500000	190	0.94006
13	84500001-84600000	173	0.91142
13	84600001-84700000	287	0.90664
13	84700001-84800000	114	0.90703
13	84800001-84900000	144	0.91042
13	84900001-85000000	165	0.88908
13	85000001-85100000	171	0.87242
13	85100001-85200000	182	0.85124
13	85200001-85300000	232	0.8645
13	85300001-85400000	183	0.85029
13	85400001-85500000	138	0.82831
13	85500001-85600000	204	0.87128
13	85600001-85700000	188	0.88932
13	85700001-85800000	285	0.87934
13	85800001-85900000	202	0.88552
13	85900001-86000000	203	0.87156
13	86000001-86100000	195	0.85434
13	86100001-86200000	155	0.85528
13	86200001-86300000	168	0.88422
13	86300001-86400000	155	0.88479
13	86400001-86500000	193	0.87323
13	86500001-86600000	250	0.89122
13	86600001-86700000	169	0.85624
13	86700001-86800000	146	0.87696
13	86800001-86900000	151	0.89183
13	86900001-87000000	149	0.88814
13	87000001-87100000	136	0.90644
13	87100001-87200000	168	0.92513
13	87200001-87300000	152	0.91976
13	87300001-87400000	168	0.93777
13	87400001-87500000	143	0.88568
13	87500001-87600000	174	0.93515
13	87600001-87700000	257	0.92868
13	87700001-87800000	145	0.91649
13	87800001-87900000	228	0.94683
13	87900001-88000000	220	0.92534
13	88000001-88100000	174	0.87464
13	88100001-88200000	236	0.92245
13	88200001-88300000	233	0.93645
13	88300001-88400000	155	0.92034
13	88400001-88500000	191	0.92448
13	88500001-88600000	233	0.89782
13	88600001-88700000	240	0.91876
13	88700001-88800000	241	0.90905
13	88800001-88900000	202	0.91753
13	88900001-89000000	237	0.932
13	89000001-89100000	192	0.90443
13	89100001-89200000	134	0.84223
13	89200001-89300000	118	0.91547
13	89300001-89400000	172	0.93416
13	89400001-89500000	141	0.85448
13	89500001-89600000	125	0.85821
13	89600001-89700000	174	0.76835
13	89700001-89800000	162	0.58827
13	89800001-89900000	197	0.93815
13	89900001-90000000	163	0.90936
13	90000001-90100000	180	0.90828
13	90100001-90200000	178	0.91332
13	90200001-90300000	165	0.87806
13	90300001-90400000	151	0.9323
13	90400001-90500000	177	0.91076
13	90500001-90600000	191	0.90406
13	90600001-90700000	202	0.92284
13	90700001-90800000	262	0.8949
13	90800001-90900000	231	0.95108
13	90900001-91000000	145	0.9024
13	91000001-91100000	102	0.8769
13	91100001-91200000	225	0.92173
13	91200001-91300000	274	0.94913
13	91300001-91400000	184	0.8575
13	91400001-91500000	223	0.87721
13	91500001-91600000	190	0.86749
13	91600001-91700000	188	0.90782
13	91700001-91800000	97	0.75137
13	91800001-91900000	138	0.83771
13	91900001-92000000	93	0.75375
13	92000001-92100000	123	0.89683
13	92100001-92200000	193	0.88294
13	92200001-92300000	246	0.84331
13	92300001-92400000	141	0.82122
13	92400001-92500000	154	0.92555
13	92500001-92600000	107	0.81957
13	92600001-92700000	121	0.79103
13	92700001-92800000	110	0.76684
13	92800001-92900000	212	0.81114
13	92900001-93000000	125	0.73779
13	93000001-93100000	149	0.80885
13	93100001-93200000	176	0.73632
13	93200001-93300000	191	0.8701
13	93300001-93400000	125	0.70575
13	93400001-93500000	88	0.68989
13	93500001-93600000	227	0.77625
13	93600001-93700000	140	0.85552
13	93700001-93800000	124	0.77504
13	93800001-93900000	121	0.85649
13	93900001-94000000	126	0.71928
13	94000001-94100000	114	0.73953
13	94100001-94200000	133	0.6551
13	94200001-94300000	104	0.49749
13	94300001-94400000	31	0.19726
13	94400001-94500000	125	0.76646
13	94500001-94600000	118	0.83497
13	94600001-94700000	46	0.52145
13	94700001-94800000	73	0.6766
13	94800001-94900000	56	0.64657
13	94900001-95000000	31	0.3027
13	95000001-95100000	0	0.00518
13	95100001-95200000	0	0.00135
13	95200001-95300000	10	0.09581
13	95300001-95400000	43	0.25405
13	95400001-95500000	111	0.72375
14	1-100000	1	0.00676
14	100001-200000	13	0.07925
14	200001-300000	182	0.15314
14	300001-400000	0	0
14	400001-500000	23	0.15118
14	500001-600000	221	0.44047
14	600001-700000	117	0.65997
14	700001-800000	317	0.59816
14	800001-900000	216	0.87176
14	900001-1000000	149	0.82475
14	1000001-1100000	96	0.82258
14	1100001-1200000	168	0.7995
14	1200001-1300000	113	0.83348
14	1300001-1400000	88	0.82872
14	1400001-1500000	164	0.90318
14	1500001-1600000	228	0.87401
14	1600001-1700000	176	0.84055
14	1700001-1800000	281	0.93378
14	1800001-1900000	649	0.83629
14	1900001-2000000	178	0.87961
14	2000001-2100000	111	0.84929
14	2100001-2200000	88	0.89538
14	2200001-2300000	70	0.87557
14	2300001-2400000	91	0.89616
14	2400001-2500000	74	0.83674
14	2500001-2600000	110	0.78795
14	2600001-2700000	207	0.89676
14	2700001-2800000	243	0.92864
14	2800001-2900000	166	0.87659
14	2900001-3000000	131	0.87871
14	3000001-3100000	230	0.40307
14	3100001-3200000	56	0.76486
14	3200001-3300000	51	0.82736
14	3300001-3400000	39	0.83756
14	3400001-3500000	142	0.9155
14	3500001-3600000	167	0.92228
14	3600001-3700000	153	0.88887
14	3700001-3800000	64	0.74402
14	3800001-3900000	85	0.80821
14	3900001-4000000	28	0.78236
14	4000001-4100000	120	0.81901
14	4100001-4200000	88	0.87182
14	4200001-4300000	82	0.74512
14	4300001-4400000	97	0.81803
14	4400001-4500000	58	0.7411
14	4500001-4600000	157	0.92408
14	4600001-4700000	154	0.9235
14	4700001-4800000	212	0.92583
14	4800001-4900000	145	0.84579
14	4900001-5000000	44	0.74803
14	5000001-5100000	64	0.75098
14	5100001-5200000	80	0.79694
14	5200001-5300000	67	0.82014
14	5300001-5400000	176	0.92947
14	5400001-5500000	197	0.94097
14	5500001-5600000	187	0.90242
14	5600001-5700000	236	0.95915
14	5700001-5800000	214	0.94688
14	5800001-5900000	338	0.94089
14	5900001-6000000	239	0.85214
14	6000001-6100000	310	0.90447
14	6100001-6200000	209	0.92021
14	6200001-6300000	203	0.91195
14	6300001-6400000	202	0.93783
14	6400001-6500000	264	0.92742
14	6500001-6600000	98	0.86533
14	6600001-6700000	186	0.92588
14	6700001-6800000	200	0.88884
14	6800001-6900000	220	0.9313
14	6900001-7000000	239	0.8763
14	7000001-7100000	190	0.90728
14	7100001-7200000	175	0.92801
14	7200001-7300000	134	0.84279
14	7300001-7400000	79	0.85957
14	7400001-7500000	131	0.84442
14	7500001-7600000	191	0.89134
14	7600001-7700000	171	0.90977
14	7700001-7800000	200	0.85241
14	7800001-7900000	90	0.84136
14	7900001-8000000	152	0.88554
14	8000001-8100000	134	0.86831
14	8100001-8200000	119	0.85757
14	8200001-8300000	155	0.77905
14	8300001-8400000	109	0.80684
14	8400001-8500000	104	0.78611
14	8500001-8600000	104	0.80022
14	8600001-8700000	89	0.87849
14	8700001-8800000	152	0.83307
14	8800001-8900000	172	0.8803
14	8900001-9000000	102	0.83716
14	9000001-9100000	213	0.88219
14	9100001-9200000	82	0.80326
14	9200001-9300000	105	0.88492
14	9300001-9400000	115	0.88229
14	9400001-9500000	148	0.90851
14	9500001-9600000	55	0.88861
14	9600001-9700000	50	0.90264
14	9700001-9800000	57	0.89543
14	9800001-9900000	100	0.89099
14	9900001-10000000	113	0.91204
14	10000001-10100000	116	0.88102
14	10100001-10200000	108	0.88962
14	10200001-10300000	124	0.87425
14	10300001-10400000	219	0.91119
14	10400001-10500000	107	0.92677
14	10500001-10600000	127	0.92099
14	10600001-10700000	104	0.92737
14	10700001-10800000	164	0.91415
14	10800001-10900000	164	0.93445
14	10900001-11000000	114	0.86248
14	11000001-11100000	131	0.89347
14	11100001-11200000	145	0.94819
14	11200001-11300000	148	0.86948
14	11300001-11400000	120	0.93486
14	11400001-11500000	114	0.9135
14	11500001-11600000	159	0.94092
14	11600001-11700000	113	0.91579
14	11700001-11800000	71	0.90307
14	11800001-11900000	92	0.8983
14	11900001-12000000	87	0.89143
14	12000001-12100000	57	0.82954
14	12100001-12200000	74	0.93906
14	12200001-12300000	123	0.90456
14	12300001-12400000	81	0.92594
14	12400001-12500000	81	0.90632
14	12500001-12600000	122	0.9093
14	12600001-12700000	219	0.95826
14	12700001-12800000	170	0.92866
14	12800001-12900000	150	0.92647
14	12900001-13000000	109	0.86421
14	13000001-13100000	57	0.34302
14	13100001-13200000	0	0
14	13200001-13300000	0	0
14	13300001-13400000	115	0.83815
14	13400001-13500000	144	0.93622
14	13500001-13600000	124	0.90945
14	13600001-13700000	155	0.93493
14	13700001-13800000	161	0.9542
14	13800001-13900000	168	0.91556
14	13900001-14000000	137	0.88349
14	14000001-14100000	213	0.93712
14	14100001-14200000	187	0.91659
14	14200001-14300000	202	0.93463
14	14300001-14400000	174	0.94343
14	14400001-14500000	239	0.9551
14	14500001-14600000	246	0.94573
14	14600001-14700000	245	0.95623
14	14700001-14800000	258	0.9659
14	14800001-14900000	169	0.92086
14	14900001-15000000	217	0.9237
14	15000001-15100000	202	0.91391
14	15100001-15200000	251	0.94213
14	15200001-15300000	172	0.88713
14	15300001-15400000	227	0.89057
14	15400001-15500000	130	0.88678
14	15500001-15600000	77	0.62563
14	15600001-15700000	89	0.83077
14	15700001-15800000	84	0.88308
14	15800001-15900000	94	0.87787
14	15900001-16000000	97	0.82141
14	16000001-16100000	60	0.8864
14	16100001-16200000	62	0.84699
14	16200001-16300000	115	0.88541
14	16300001-16400000	47	0.82537
14	16400001-16500000	123	0.87915
14	16500001-16600000	94	0.89793
14	16600001-16700000	119	0.93384
14	16700001-16800000	115	0.89529
14	16800001-16900000	101	0.87024
14	16900001-17000000	167	0.89568
14	17000001-17100000	211	0.92854
14	17100001-17200000	181	0.8567
14	17200001-17300000	155	0.89242
14	17300001-17400000	76	0.90581
14	17400001-17500000	88	0.95035
14	17500001-17600000	119	0.7995
14	17600001-17700000	103	0.85849
14	17700001-17800000	166	0.93464
14	17800001-17900000	198	0.94217
14	17900001-18000000	170	0.90555
14	18000001-18100000	210	0.93398
14	18100001-18200000	139	0.91696
14	18200001-18300000	68	0.86507
14	18300001-18400000	68	0.81626
14	18400001-18500000	99	0.86777
14	18500001-18600000	112	0.88789
14	18600001-18700000	109	0.86203
14	18700001-18800000	105	0.86268
14	18800001-18900000	151	0.91194
14	18900001-19000000	173	0.86518
14	19000001-19100000	153	0.90269
14	19100001-19200000	166	0.90072
14	19200001-19300000	122	0.87867
14	19300001-19400000	222	0.89858
14	19400001-19500000	156	0.91753
14	19500001-19600000	151	0.92705
14	19600001-19700000	150	0.89522
14	19700001-19800000	137	0.90208
14	19800001-19900000	117	0.91482
14	19900001-20000000	190	0.91919
14	20000001-20100000	121	0.9023
14	20100001-20200000	66	0.86408
14	20200001-20300000	106	0.86161
14	20300001-20400000	92	0.8895
14	20400001-20500000	115	0.92537
14	20500001-20600000	162	0.83172
14	20600001-20700000	136	0.8686
14	20700001-20800000	144	0.91498
14	20800001-20900000	204	0.92954
14	20900001-21000000	243	0.88834
14	21000001-21100000	132	0.87392
14	21100001-21200000	135	0.88306
14	21200001-21300000	104	0.88053
14	21300001-21400000	81	0.80044
14	21400001-21500000	178	0.84788
14	21500001-21600000	130	0.83717
14	21600001-21700000	97	0.79181
14	21700001-21800000	160	0.84728
14	21800001-21900000	97	0.77768
14	21900001-22000000	113	0.77516
14	22000001-22100000	86	0.79869
14	22100001-22200000	102	0.79636
14	22200001-22300000	108	0.87939
14	22300001-22400000	150	0.81141
14	22400001-22500000	105	0.85652
14	22500001-22600000	148	0.88379
14	22600001-22700000	158	0.86626
14	22700001-22800000	123	0.76802
14	22800001-22900000	132	0.78189
14	22900001-23000000	88	0.81932
14	23000001-23100000	119	0.84753
14	23100001-23200000	122	0.91032
14	23200001-23300000	132	0.82821
14	23300001-23400000	96	0.85294
14	23400001-23500000	61	0.80072
14	23500001-23600000	61	0.83438
14	23600001-23700000	108	0.79994
14	23700001-23800000	128	0.74578
14	23800001-23900000	94	0.72007
14	23900001-24000000	130	0.75975
14	24000001-24100000	112	0.77689
14	24100001-24200000	107	0.78627
14	24200001-24300000	104	0.70178
14	24300001-24400000	138	0.76977
14	24400001-24500000	166	0.8399
14	24500001-24600000	220	0.79843
14	24600001-24700000	196	0.86058
14	24700001-24800000	134	0.87076
14	24800001-24900000	187	0.85182
14	24900001-25000000	197	0.84836
14	25000001-25100000	155	0.861
14	25100001-25200000	183	0.87085
14	25200001-25300000	171	0.85924
14	25300001-25400000	116	0.86984
14	25400001-25500000	152	0.87138
14	25500001-25600000	108	0.86524
14	25600001-25700000	93	0.92853
14	25700001-25800000	86	0.90483
14	25800001-25900000	67	0.90537
14	25900001-26000000	62	0.90899
14	26000001-26100000	65	0.91685
14	26100001-26200000	124	0.92818
14	26200001-26300000	154	0.92247
14	26300001-26400000	133	0.93842
14	26400001-26500000	108	0.87312
14	26500001-26600000	113	0.86671
14	26600001-26700000	196	0.8695
14	26700001-26800000	183	0.79617
14	26800001-26900000	104	0.844
14	26900001-27000000	179	0.75436
14	27000001-27100000	159	0.81302
14	27100001-27200000	134	0.82511
14	27200001-27300000	194	0.89475
14	27300001-27400000	150	0.64639
14	27400001-27500000	143	0.8581
14	27500001-27600000	111	0.8609
14	27600001-27700000	55	0.86646
14	27700001-27800000	104	0.81168
14	27800001-27900000	138	0.8637
14	27900001-28000000	253	0.82962
14	28000001-28100000	120	0.84257
14	28100001-28200000	152	0.90215
14	28200001-28300000	269	0.87643
14	28300001-28400000	174	0.9227
14	28400001-28500000	214	0.93423
14	28500001-28600000	187	0.83413
14	28600001-28700000	163	0.82534
14	28700001-28800000	118	0.85979
14	28800001-28900000	166	0.83729
14	28900001-29000000	139	0.79663
14	29000001-29100000	112	0.84551
14	29100001-29200000	135	0.86871
14	29200001-29300000	129	0.7993
14	29300001-29400000	99	0.87182
14	29400001-29500000	153	0.77889
14	29500001-29600000	137	0.91089
14	29600001-29700000	136	0.87706
14	29700001-29800000	185	0.91237
14	29800001-29900000	238	0.91367
14	29900001-30000000	216	0.83802
14	30000001-30100000	289	0.91922
14	30100001-30200000	242	0.77589
14	30200001-30300000	138	0.64761
14	30300001-30400000	251	0.9408
14	30400001-30500000	102	0.8333
14	30500001-30600000	83	0.83676
14	30600001-30700000	107	0.88654
14	30700001-30800000	99	0.8366
14	30800001-30900000	96	0.92172
14	30900001-31000000	107	0.84037
14	31000001-31100000	53	0.89485
14	31100001-31200000	86	0.90129
14	31200001-31300000	99	0.89521
14	31300001-31400000	106	0.91348
14	31400001-31500000	116	0.93052
14	31500001-31600000	169	0.90429
14	31600001-31700000	145	0.92445
14	31700001-31800000	176	0.88428
14	31800001-31900000	224	0.92616
14	31900001-32000000	209	0.9181
14	32000001-32100000	199	0.91097
14	32100001-32200000	183	0.92881
14	32200001-32300000	257	0.94113
14	32300001-32400000	305	0.9267
14	32400001-32500000	180	0.9436
14	32500001-32600000	147	0.88122
14	32600001-32700000	167	0.91868
14	32700001-32800000	189	0.94325
14	32800001-32900000	177	0.95628
14	32900001-33000000	196	0.92044
14	33000001-33100000	192	0.93589
14	33100001-33200000	170	0.92288
14	33200001-33300000	98	0.90208
14	33300001-33400000	89	0.86332
14	33400001-33500000	80	0.90537
14	33500001-33600000	76	0.90336
14	33600001-33700000	49	0.88817
14	33700001-33800000	85	0.93003
14	33800001-33900000	138	0.94956
14	33900001-34000000	98	0.8874
14	34000001-34100000	105	0.91434
14	34100001-34200000	120	0.86938
14	34200001-34300000	136	0.96108
14	34300001-34400000	179	0.94925
14	34400001-34500000	90	0.67788
14	34500001-34600000	191	0.9285
14	34600001-34700000	113	0.93652
14	34700001-34800000	78	0.87179
14	34800001-34900000	160	0.91436
14	34900001-35000000	128	0.90821
14	35000001-35100000	143	0.89998
14	35100001-35200000	160	0.91562
14	35200001-35300000	112	0.91446
14	35300001-35400000	92	0.89359
14	35400001-35500000	137	0.95401
14	35500001-35600000	198	0.94119
14	35600001-35700000	115	0.9145
14	35700001-35800000	111	0.87203
14	35800001-35900000	58	0.90707
14	35900001-36000000	124	0.88017
14	36000001-36100000	126	0.90427
14	36100001-36200000	91	0.92008
14	36200001-36300000	136	0.90821
14	36300001-36400000	138	0.92466
14	36400001-36500000	159	0.92289
14	36500001-36600000	177	0.94634
14	36600001-36700000	237	0.94218
14	36700001-36800000	230	0.94285
14	36800001-36900000	243	0.86952
14	36900001-37000000	168	0.93949
14	37000001-37100000	160	0.9543
14	37100001-37200000	248	0.94684
14	37200001-37300000	160	0.92578
14	37300001-37400000	209	0.9405
14	37400001-37500000	88	0.90915
14	37500001-37600000	159	0.93985
14	37600001-37700000	101	0.87389
14	37700001-37800000	119	0.91753
14	37800001-37900000	154	0.93808
14	37900001-38000000	134	0.86715
14	38000001-38100000	114	0.90224
14	38100001-38200000	132	0.89094
14	38200001-38300000	198	0.93956
14	38300001-38400000	177	0.94295
14	38400001-38500000	198	0.91332
14	38500001-38600000	159	0.96078
14	38600001-38700000	160	0.93285
14	38700001-38800000	196	0.96098
14	38800001-38900000	234	0.93038
14	38900001-39000000	131	0.9367
14	39000001-39100000	62	0.87882
14	39100001-39200000	81	0.89516
14	39200001-39300000	96	0.90291
14	39300001-39400000	139	0.89989
14	39400001-39500000	122	0.84892
14	39500001-39600000	224	0.94618
14	39600001-39700000	140	0.93307
14	39700001-39800000	198	0.9372
14	39800001-39900000	216	0.89123
14	39900001-40000000	223	0.94846
14	40000001-40100000	171	0.94014
14	40100001-40200000	149	0.96577
14	40200001-40300000	119	0.90593
14	40300001-40400000	139	0.9136
14	40400001-40500000	103	0.93703
14	40500001-40600000	147	0.94144
14	40600001-40700000	95	0.94497
14	40700001-40800000	71	0.90588
14	40800001-40900000	71	0.87123
14	40900001-41000000	95	0.92091
14	41000001-41100000	94	0.93549
14	41100001-41200000	110	0.93064
14	41200001-41300000	150	0.86798
14	41300001-41400000	135	0.90761
14	41400001-41500000	103	0.81821
14	41500001-41600000	64	0.88446
14	41600001-41700000	71	0.90921
14	41700001-41800000	55	0.87784
14	41800001-41900000	148	0.90476
14	41900001-42000000	119	0.92985
14	42000001-42100000	133	0.91482
14	42100001-42200000	180	0.91809
14	42200001-42300000	244	0.94936
14	42300001-42400000	177	0.94425
14	42400001-42500000	149	0.94256
14	42500001-42600000	104	0.92571
14	42600001-42700000	113	0.91421
14	42700001-42800000	224	0.95459
14	42800001-42900000	173	0.92082
14	42900001-43000000	184	0.93571
14	43000001-43100000	291	0.9046
14	43100001-43200000	225	0.89385
14	43200001-43300000	200	0.91442
14	43300001-43400000	159	0.9185
14	43400001-43500000	127	0.89894
14	43500001-43600000	338	0.9021
14	43600001-43700000	218	0.86251
14	43700001-43800000	203	0.91691
14	43800001-43900000	179	0.88993
14	43900001-44000000	160	0.92095
14	44000001-44100000	139	0.95053
14	44100001-44200000	155	0.93758
14	44200001-44300000	104	0.90245
14	44300001-44400000	83	0.84753
14	44400001-44500000	52	0.86877
14	44500001-44600000	54	0.85606
14	44600001-44700000	82	0.85167
14	44700001-44800000	158	0.91774
14	44800001-44900000	103	0.94012
14	44900001-45000000	97	0.92586
14	45000001-45100000	75	0.93286
14	45100001-45200000	76	0.85573
14	45200001-45300000	79	0.91483
14	45300001-45400000	71	0.84376
14	45400001-45500000	84	0.90908
14	45500001-45600000	65	0.74721
14	45600001-45700000	110	0.88029
14	45700001-45800000	115	0.886
14	45800001-45900000	93	0.92952
14	45900001-46000000	85	0.90023
14	46000001-46100000	102	0.88965
14	46100001-46200000	61	0.82583
14	46200001-46300000	88	0.90283
14	46300001-46400000	102	0.90139
14	46400001-46500000	114	0.91988
14	46500001-46600000	125	0.93617
14	46600001-46700000	123	0.91141
14	46700001-46800000	139	0.93525
14	46800001-46900000	144	0.90625
14	46900001-47000000	210	0.92098
14	47000001-47100000	117	0.94897
14	47100001-47200000	127	0.95405
14	47200001-47300000	105	0.87903
14	47300001-47400000	103	0.90258
14	47400001-47500000	103	0.91573
14	47500001-47600000	115	0.90032
14	47600001-47700000	101	0.87433
14	47700001-47800000	88	0.91568
14	47800001-47900000	85	0.90371
14	47900001-48000000	63	0.91215
14	48000001-48100000	66	0.89975
14	48100001-48200000	48	0.91508
14	48200001-48300000	51	0.88178
14	48300001-48400000	79	0.89504
14	48400001-48500000	106	0.91513
14	48500001-48600000	122	0.93262
14	48600001-48700000	77	0.88654
14	48700001-48800000	90	0.93467
14	48800001-48900000	89	0.91562
14	48900001-49000000	46	0.92999
14	49000001-49100000	99	0.95882
14	49100001-49200000	125	0.95016
14	49200001-49300000	101	0.94894
14	49300001-49400000	114	0.92675
14	49400001-49500000	96	0.89409
14	49500001-49600000	86	0.91185
14	49600001-49700000	63	0.81068
14	49700001-49800000	83	0.82647
14	49800001-49900000	95	0.91533
14	49900001-50000000	107	0.93348
14	50000001-50100000	103	0.90359
14	50100001-50200000	174	0.89907
14	50200001-50300000	112	0.92265
14	50300001-50400000	84	0.84963
14	50400001-50500000	141	0.91858
14	50500001-50600000	96	0.92088
14	50600001-50700000	125	0.91693
14	50700001-50800000	149	0.9098
14	50800001-50900000	209	0.94153
14	50900001-51000000	218	0.95698
14	51000001-51100000	271	0.84987
14	51100001-51200000	193	0.92601
14	51200001-51300000	188	0.88313
14	51300001-51400000	176	0.9041
14	51400001-51500000	112	0.92114
14	51500001-51600000	204	0.93625
14	51600001-51700000	184	0.9065
14	51700001-51800000	136	0.89982
14	51800001-51900000	122	0.88838
14	51900001-52000000	125	0.91978
14	52000001-52100000	106	0.93121
14	52100001-52200000	57	0.92299
14	52200001-52300000	69	0.94089
14	52300001-52400000	68	0.92202
14	52400001-52500000	79	0.93133
14	52500001-52600000	72	0.90226
14	52600001-52700000	295	0.92935
14	52700001-52800000	243	0.89806
14	52800001-52900000	238	0.92544
14	52900001-53000000	154	0.84692
14	53000001-53100000	301	0.93312
14	53100001-53200000	230	0.93046
14	53200001-53300000	229	0.91608
14	53300001-53400000	165	0.91508
14	53400001-53500000	179	0.89698
14	53500001-53600000	72	0.87331
14	53600001-53700000	130	0.90136
14	53700001-53800000	39	0.82809
14	53800001-53900000	54	0.85363
14	53900001-54000000	45	0.88866
14	54000001-54100000	54	0.72782
14	54100001-54200000	26	0.89045
14	54200001-54300000	18	0.81916
14	54300001-54400000	46	0.83654
14	54400001-54500000	61	0.83476
14	54500001-54600000	48	0.78299
14	54600001-54700000	64	0.87163
14	54700001-54800000	68	0.86594
14	54800001-54900000	90	0.87607
14	54900001-55000000	105	0.92173
14	55000001-55100000	56	0.78018
14	55100001-55200000	50	0.80144
14	55200001-55300000	84	0.84317
14	55300001-55400000	66	0.78247
14	55400001-55500000	70	0.92977
14	55500001-55600000	51	0.8762
14	55600001-55700000	80	0.86444
14	55700001-55800000	59	0.76045
14	55800001-55900000	119	0.92293
14	55900001-56000000	71	0.8835
14	56000001-56100000	76	0.85734
14	56100001-56200000	146	0.93618
14	56200001-56300000	128	0.89567
14	56300001-56400000	104	0.92022
14	56400001-56500000	116	0.93468
14	56500001-56600000	102	0.95442
14	56600001-56700000	118	0.94033
14	56700001-56800000	100	0.8468
14	56800001-56900000	159	0.90675
14	56900001-57000000	170	0.94158
14	57000001-57100000	150	0.92616
14	57100001-57200000	129	0.85874
14	57200001-57300000	65	0.8369
14	57300001-57400000	115	0.8346
14	57400001-57500000	161	0.90641
14	57500001-57600000	67	0.84003
14	57600001-57700000	55	0.82316
14	57700001-57800000	43	0.71291
14	57800001-57900000	36	0.80992
14	57900001-58000000	49	0.83368
14	58000001-58100000	79	0.79213
14	58100001-58200000	78	0.89728
14	58200001-58300000	80	0.86088
14	58300001-58400000	102	0.90947
14	58400001-58500000	71	0.87131
14	58500001-58600000	96	0.87984
14	58600001-58700000	130	0.9028
14	58700001-58800000	102	0.90872
14	58800001-58900000	129	0.92476
14	58900001-59000000	83	0.94005
14	59000001-59100000	111	0.94338
14	59100001-59200000	207	0.95584
14	59200001-59300000	198	0.95992
14	59300001-59400000	178	0.95115
14	59400001-59500000	229	0.95273
14	59500001-59600000	172	0.94028
14	59600001-59700000	169	0.93701
14	59700001-59800000	240	0.88035
14	59800001-59900000	217	0.93551
14	59900001-60000000	311	0.88116
14	60000001-60100000	210	0.9187
14	60100001-60200000	147	0.9041
14	60200001-60300000	107	0.92682
14	60300001-60400000	191	0.93493
14	60400001-60500000	231	0.94405
14	60500001-60600000	128	0.88317
14	60600001-60700000	161	0.91314
14	60700001-60800000	226	0.9218
14	60800001-60900000	105	0.86469
14	60900001-61000000	122	0.90746
14	61000001-61100000	229	0.8935
14	61100001-61200000	205	0.88789
14	61200001-61300000	208	0.92898
14	61300001-61400000	190	0.94269
14	61400001-61500000	303	0.90342
14	61500001-61600000	208	0.9182
14	61600001-61700000	131	0.91433
14	61700001-61800000	168	0.94312
14	61800001-61900000	240	0.91466
14	61900001-62000000	192	0.85779
14	62000001-62100000	121	0.905
14	62100001-62200000	143	0.91929
14	62200001-62300000	145	0.91222
14	62300001-62400000	185	0.91866
14	62400001-62500000	144	0.93735
14	62500001-62600000	170	0.9466
14	62600001-62700000	148	0.91213
14	62700001-62800000	214	0.9207
14	62800001-62900000	322	0.9162
14	62900001-63000000	208	0.91947
14	63000001-63100000	186	0.9274
14	63100001-63200000	182	0.9064
14	63200001-63300000	154	0.90771
14	63300001-63400000	189	0.85004
14	63400001-63500000	172	0.87026
14	63500001-63600000	252	0.92355
14	63600001-63700000	159	0.92141
14	63700001-63800000	149	0.88436
14	63800001-63900000	168	0.88751
14	63900001-64000000	126	0.91912
14	64000001-64100000	129	0.9119
14	64100001-64200000	322	0.83758
14	64200001-64300000	122	0.82711
14	64300001-64400000	180	0.88732
14	64400001-64500000	111	0.83155
14	64500001-64600000	161	0.88091
14	64600001-64700000	202	0.91596
14	64700001-64800000	250	0.89547
14	64800001-64900000	163	0.89455
14	64900001-65000000	127	0.85852
14	65000001-65100000	140	0.89511
14	65100001-65200000	132	0.92585
14	65200001-65300000	112	0.89035
14	65300001-65400000	143	0.88627
14	65400001-65500000	163	0.87452
14	65500001-65600000	128	0.88786
14	65600001-65700000	170	0.88021
14	65700001-65800000	229	0.8834
14	65800001-65900000	179	0.82206
14	65900001-66000000	155	0.90338
14	66000001-66100000	176	0.9103
14	66100001-66200000	149	0.93396
14	66200001-66300000	181	0.92536
14	66300001-66400000	192	0.89437
14	66400001-66500000	238	0.90721
14	66500001-66600000	291	0.91781
14	66600001-66700000	175	0.90016
14	66700001-66800000	172	0.89339
14	66800001-66900000	216	0.85209
14	66900001-67000000	148	0.85548
14	67000001-67100000	235	0.87812
14	67100001-67200000	138	0.8563
14	67200001-67300000	174	0.81124
14	67300001-67400000	171	0.84411
14	67400001-67500000	169	0.85427
14	67500001-67600000	188	0.89593
14	67600001-67700000	192	0.90438
14	67700001-67800000	253	0.90258
14	67800001-67900000	261	0.92108
14	67900001-68000000	209	0.92752
14	68000001-68100000	237	0.91173
14	68100001-68200000	156	0.92222
14	68200001-68300000	144	0.87549
14	68300001-68400000	187	0.9407
14	68400001-68500000	195	0.95143
14	68500001-68600000	258	0.94309
14	68600001-68700000	217	0.95915
14	68700001-68800000	233	0.92778
14	68800001-68900000	211	0.94449
14	68900001-69000000	208	0.92942
14	69000001-69100000	140	0.94868
14	69100001-69200000	171	0.86793
14	69200001-69300000	102	0.88019
14	69300001-69400000	72	0.88775
14	69400001-69500000	97	0.92256
14	69500001-69600000	96	0.92406
14	69600001-69700000	89	0.90764
14	69700001-69800000	116	0.94732
14	69800001-69900000	185	0.94106
14	69900001-70000000	162	0.93273
14	70000001-70100000	133	0.92716
14	70100001-70200000	111	0.90482
14	70200001-70300000	128	0.88929
14	70300001-70400000	146	0.9248
14	70400001-70500000	142	0.92622
14	70500001-70600000	174	0.92882
14	70600001-70700000	116	0.90372
14	70700001-70800000	177	0.92201
14	70800001-70900000	113	0.91422
14	70900001-71000000	175	0.92984
14	71000001-71100000	101	0.85907
14	71100001-71200000	83	0.87599
14	71200001-71300000	84	0.86126
14	71300001-71400000	52	0.72128
14	71400001-71500000	68	0.89662
14	71500001-71600000	109	0.93246
14	71600001-71700000	101	0.85329
14	71700001-71800000	98	0.92567
14	71800001-71900000	47	0.92279
14	71900001-72000000	86	0.89172
14	72000001-72100000	89	0.84787
14	72100001-72200000	61	0.7543
14	72200001-72300000	84	0.78128
14	72300001-72400000	96	0.88076
14	72400001-72500000	77	0.91065
14	72500001-72600000	89	0.92854
14	72600001-72700000	89	0.89064
14	72700001-72800000	96	0.88201
14	72800001-72900000	75	0.91102
14	72900001-73000000	61	0.88288
14	73000001-73100000	106	0.91946
14	73100001-73200000	106	0.56365
14	73200001-73300000	32	0.23972
14	73300001-73400000	180	0.12463
14	73400001-73500000	275	0.72871
14	73500001-73600000	82	0.87972
14	73600001-73700000	73	0.83114
14	73700001-73800000	137	0.88892
14	73800001-73900000	81	0.77257
14	73900001-74000000	61	0.72813
14	74000001-74100000	36	0.74009
14	74100001-74200000	49	0.8425
14	74200001-74300000	94	0.91489
14	74300001-74400000	89	0.89397
14	74400001-74500000	129	0.94292
14	74500001-74600000	93	0.94705
14	74600001-74700000	159	0.81984
14	74700001-74800000	84	0.88749
14	74800001-74900000	102	0.8418
14	74900001-75000000	72	0.78532
14	75000001-75100000	95	0.88783
14	75100001-75200000	87	0.89121
14	75200001-75300000	134	0.92982
14	75300001-75400000	168	0.92685
14	75400001-75500000	122	0.89284
14	75500001-75600000	111	0.89556
14	75600001-75700000	61	0.86639
14	75700001-75800000	83	0.86799
14	75800001-75900000	136	0.85346
14	75900001-76000000	115	0.91349
14	76000001-76100000	78	0.93709
14	76100001-76200000	106	0.89626
14	76200001-76300000	128	0.9092
14	76300001-76400000	129	0.85467
14	76400001-76500000	113	0.83619
14	76500001-76600000	132	0.88598
14	76600001-76700000	155	0.88551
14	76700001-76800000	244	0.93181
14	76800001-76900000	177	0.90065
14	76900001-77000000	165	0.93093
14	77000001-77100000	212	0.91991
14	77100001-77200000	207	0.85679
14	77200001-77300000	134	0.92188
14	77300001-77400000	93	0.89592
14	77400001-77500000	68	0.89232
14	77500001-77600000	118	0.84682
14	77600001-77700000	97	0.90865
14	77700001-77800000	103	0.913
14	77800001-77900000	147	0.93655
14	77900001-78000000	187	0.92038
14	78000001-78100000	233	0.93721
14	78100001-78200000	228	0.92285
14	78200001-78300000	286	0.92726
14	78300001-78400000	222	0.92897
14	78400001-78500000	218	0.94042
14	78500001-78600000	255	0.93465
14	78600001-78700000	261	0.92646
14	78700001-78800000	257	0.9268
14	78800001-78900000	248	0.92484
14	78900001-79000000	234	0.92065
14	79000001-79100000	200	0.91737
14	79100001-79200000	173	0.93787
14	79200001-79300000	146	0.9063
14	79300001-79400000	150	0.93281
14	79400001-79500000	195	0.92126
14	79500001-79600000	229	0.89383
14	79600001-79700000	209	0.91933
14	79700001-79800000	208	0.93173
14	79800001-79900000	291	0.9192
14	79900001-80000000	133	0.8438
14	80000001-80100000	142	0.86743
14	80100001-80200000	97	0.8023
14	80200001-80300000	54	0.78515
14	80300001-80400000	127	0.88391
14	80400001-80500000	73	0.66733
14	80500001-80600000	56	0.6122
14	80600001-80700000	67	0.68524
14	80700001-80800000	170	0.90242
14	80800001-80900000	147	0.8919
14	80900001-81000000	60	0.89815
14	81000001-81100000	90	0.76029
14	81100001-81200000	62	0.71184
14	81200001-81300000	59	0.63769
14	81300001-81400000	96	0.88504
14	81400001-81500000	54	0.71644
14	81500001-81600000	51	0.55685
14	81600001-81700000	65	0.5923
14	81700001-81800000	79	0.72298
14	81800001-81900000	110	0.72077
14	81900001-82000000	82	0.87829
14	82000001-82100000	92	0.7558
14	82100001-82200000	115	0.76301
14	82200001-82300000	108	0.82333
14	82300001-82400000	104	0.85865
14	82400001-82500000	83	0.63359
14	82500001-82600000	55	0.68913
14	82600001-82700000	103	0.79655
14	82700001-82800000	179	0.8673
14	82800001-82900000	89	0.8716
14	82900001-83000000	93	0.83567
14	83000001-83100000	77	0.73556
14	83100001-83200000	84	0.83355
14	83200001-83300000	66	0.79323
14	83300001-83400000	118	0.87643
14	83400001-83500000	42	0.5884
14	83500001-83600000	69	0.74632
14	83600001-83700000	78	0.84691
14	83700001-83800000	78	0.77121
14	83800001-83900000	58	0.65663
14	83900001-84000000	67	0.74403
14	84000001-84100000	51	0.43977
14	84100001-84200000	180	0.72013
14	84200001-84300000	95	0.7493
14	84300001-84400000	98	0.87233
14	84400001-84500000	68	0.72971
14	84500001-84600000	67	0.66501
14	84600001-84700000	55	0.64004
14	84700001-84800000	70	0.87066
14	84800001-84900000	103	0.64341
14	84900001-85000000	170	0.90968
14	85000001-85100000	61	0.49635
14	85100001-85200000	26	0.18582
14	85200001-85300000	68	0.46669
14	85300001-85400000	70	0.49623
14	85400001-85500000	134	0.67892
14	85500001-85600000	80	0.40913
14	85600001-85700000	35	0.34894
14	85700001-85800000	28	0.31824
14	85800001-85900000	49	0.41411
14	85900001-86000000	60	0.48138
14	86000001-86100000	81	0.57985
14	86100001-86200000	36	0.20149
14	86200001-86300000	45	0.50607
14	86300001-86400000	28	0.38165
14	86400001-86500000	15	0.21549
14	86500001-86600000	40	0.27499
14	86600001-86700000	36	0.2519
14	86700001-86800000	14	0.06478
14	86800001-86900000	87	0.60616
14	86900001-87000000	290	0.37671
14	87000001-87100000	221	0.62562
14	87100001-87200000	544	0.8405
14	87200001-87300000	499	0.59852
14	87300001-87400000	228	0.54123
14	87400001-87500000	388	0.84818
14	87500001-87600000	385	0.77686
14	87600001-87700000	99	0.445
15	1-100000	146	0.32702
15	100001-200000	0	0
15	200001-300000	0	0
15	300001-400000	0	0
15	400001-500000	11	0.02969
15	500001-600000	20	0.23255
15	600001-700000	87	0.64468
15	700001-800000	135	0.86871
15	800001-900000	100	0.68375
15	900001-1000000	157	0.85183
15	1000001-1100000	146	0.92577
15	1100001-1200000	116	0.87823
15	1200001-1300000	165	0.90767
15	1300001-1400000	113	0.86702
15	1400001-1500000	123	0.8649
15	1500001-1600000	152	0.92472
15	1600001-1700000	124	0.91174
15	1700001-1800000	179	0.90964
15	1800001-1900000	105	0.60472
15	1900001-2000000	133	0.6474
15	2000001-2100000	171	0.67016
15	2100001-2200000	138	0.73737
15	2200001-2300000	110	0.79713
15	2300001-2400000	137	0.83737
15	2400001-2500000	126	0.91547
15	2500001-2600000	118	0.86179
15	2600001-2700000	216	0.90412
15	2700001-2800000	203	0.89604
15	2800001-2900000	159	0.91691
15	2900001-3000000	225	0.94917
15	3000001-3100000	168	0.91409
15	3100001-3200000	166	0.90546
15	3200001-3300000	152	0.92042
15	3300001-3400000	181	0.92745
15	3400001-3500000	141	0.90323
15	3500001-3600000	137	0.87657
15	3600001-3700000	164	0.9172
15	3700001-3800000	140	0.91316
15	3800001-3900000	154	0.92526
15	3900001-4000000	205	0.9338
15	4000001-4100000	229	0.92608
15	4100001-4200000	138	0.92438
15	4200001-4300000	261	0.91949
15	4300001-4400000	297	0.92301
15	4400001-4500000	207	0.89576
15	4500001-4600000	240	0.90015
15	4600001-4700000	150	0.85994
15	4700001-4800000	196	0.86664
15	4800001-4900000	204	0.92818
15	4900001-5000000	144	0.92606
15	5000001-5100000	129	0.95
15	5100001-5200000	109	0.80079
15	5200001-5300000	84	0.68004
15	5300001-5400000	141	0.93195
15	5400001-5500000	109	0.92691
15	5500001-5600000	115	0.88622
15	5600001-5700000	144	0.9026
15	5700001-5800000	170	0.91462
15	5800001-5900000	403	0.89627
15	5900001-6000000	300	0.35605
15	6000001-6100000	991	0.25367
15	6100001-6200000	0	0.00059
15	6200001-6300000	103	0.61005
15	6300001-6400000	168	0.92223
15	6400001-6500000	223	0.93568
15	6500001-6600000	166	0.90862
15	6600001-6700000	215	0.82329
15	6700001-6800000	240	0.92311
15	6800001-6900000	192	0.84458
15	6900001-7000000	130	0.78995
15	7000001-7100000	46	0.16908
15	7100001-7200000	71	0.43029
15	7200001-7300000	194	0.78599
15	7300001-7400000	132	0.79973
15	7400001-7500000	305	0.73688
15	7500001-7600000	16	0.12201
15	7600001-7700000	424	0.4261
15	7700001-7800000	161	0.49985
15	7800001-7900000	482	0.86879
15	7900001-8000000	46	0.16076
15	8000001-8100000	0	0
15	8100001-8200000	37	0.06924
15	8200001-8300000	90	0.10783
15	8300001-8400000	0	0
15	8400001-8500000	0	0
15	8500001-8600000	121	0.08301
15	8600001-8700000	374	0.46652
15	8700001-8800000	1162	0.73354
15	8800001-8900000	2054	0.89197
15	8900001-9000000	647	0.66938
15	9000001-9100000	181	0.82524
15	9100001-9200000	139	0.89759
15	9200001-9300000	128	0.90613
15	9300001-9400000	117	0.86262
15	9400001-9500000	67	0.77417
15	9500001-9600000	56	0.69728
15	9600001-9700000	69	0.82978
15	9700001-9800000	114	0.85617
15	9800001-9900000	250	0.92079
15	9900001-10000000	162	0.92286
15	10000001-10100000	127	0.9269
15	10100001-10200000	125	0.91093
15	10200001-10300000	122	0.90904
15	10300001-10400000	114	0.93145
15	10400001-10500000	281	0.82725
15	10500001-10600000	81	0.79014
15	10600001-10700000	74	0.2263
15	10700001-10800000	99	0.66736
15	10800001-10900000	135	0.7351
15	10900001-11000000	174	0.8475
15	11000001-11100000	144	0.94721
15	11100001-11200000	161	0.91277
15	11200001-11300000	160	0.91513
15	11300001-11400000	206	0.93808
15	11400001-11500000	143	0.91437
15	11500001-11600000	127	0.89683
15	11600001-11700000	244	0.93712
15	11700001-11800000	212	0.94773
15	11800001-11900000	261	0.94216
15	11900001-12000000	291	0.94199
15	12000001-12100000	218	0.94425
15	12100001-12200000	128	0.90096
15	12200001-12300000	116	0.90401
15	12300001-12400000	82	0.91386
15	12400001-12500000	115	0.90836
15	12500001-12600000	92	0.88144
15	12600001-12700000	23	0.18048
15	12700001-12800000	0	0.00337
15	12800001-12900000	160	0.76075
15	12900001-13000000	801	0.90661
15	13000001-13100000	202	0.95622
15	13100001-13200000	199	0.92798
15	13200001-13300000	95	0.92575
15	13300001-13400000	71	0.85861
15	13400001-13500000	131	0.91569
15	13500001-13600000	181	0.89445
15	13600001-13700000	97	0.91978
15	13700001-13800000	88	0.90477
15	13800001-13900000	45	0.91164
15	13900001-14000000	154	0.92589
15	14000001-14100000	179	0.94461
15	14100001-14200000	142	0.93361
15	14200001-14300000	174	0.88622
15	14300001-14400000	151	0.93661
15	14400001-14500000	145	0.89625
15	14500001-14600000	148	0.74048
15	14600001-14700000	122	0.56623
15	14700001-14800000	177	0.90341
15	14800001-14900000	137	0.91765
15	14900001-15000000	186	0.91665
15	15000001-15100000	176	0.90613
15	15100001-15200000	203	0.93629
15	15200001-15300000	189	0.91709
15	15300001-15400000	158	0.93994
15	15400001-15500000	131	0.88503
15	15500001-15600000	162	0.91153
15	15600001-15700000	168	0.85966
15	15700001-15800000	155	0.82445
15	15800001-15900000	187	0.81143
15	15900001-16000000	162	0.85819
15	16000001-16100000	189	0.8625
15	16100001-16200000	178	0.93689
15	16200001-16300000	218	0.94239
15	16300001-16400000	198	0.93966
15	16400001-16500000	152	0.92949
15	16500001-16600000	168	0.91304
15	16600001-16700000	118	0.91953
15	16700001-16800000	143	0.91779
15	16800001-16900000	213	0.9112
15	16900001-17000000	123	0.93635
15	17000001-17100000	134	0.87914
15	17100001-17200000	190	0.91554
15	17200001-17300000	151	0.89968
15	17300001-17400000	194	0.933
15	17400001-17500000	194	0.89832
15	17500001-17600000	281	0.9417
15	17600001-17700000	232	0.81977
15	17700001-17800000	303	0.95173
15	17800001-17900000	234	0.8358
15	17900001-18000000	235	0.93861
15	18000001-18100000	188	0.93512
15	18100001-18200000	192	0.92392
15	18200001-18300000	132	0.95451
15	18300001-18400000	111	0.92182
15	18400001-18500000	103	0.86071
15	18500001-18600000	75	0.86007
15	18600001-18700000	40	0.76074
15	18700001-18800000	64	0.73025
15	18800001-18900000	44	0.73837
15	18900001-19000000	49	0.86162
15	19000001-19100000	38	0.87154
15	19100001-19200000	30	0.78291
15	19200001-19300000	26	0.78322
15	19300001-19400000	55	0.68478
15	19400001-19500000	89	0.93067
15	19500001-19600000	67	0.84618
15	19600001-19700000	45	0.85077
15	19700001-19800000	42	0.8199
15	19800001-19900000	54	0.81197
15	19900001-20000000	35	0.72718
15	20000001-20100000	60	0.87364
15	20100001-20200000	58	0.91094
15	20200001-20300000	58	0.27239
15	20300001-20400000	100	0.76117
15	20400001-20500000	70	0.79524
15	20500001-20600000	48	0.82102
15	20600001-20700000	46	0.93409
15	20700001-20800000	24	0.8923
15	20800001-20900000	42	0.9006
15	20900001-21000000	30	0.86201
15	21000001-21100000	32	0.94417
15	21100001-21200000	26	0.8663
15	21200001-21300000	21	0.88707
15	21300001-21400000	50	0.89591
15	21400001-21500000	59	0.88894
15	21500001-21600000	44	0.84404
15	21600001-21700000	84	0.89645
15	21700001-21800000	99	0.90715
15	21800001-21900000	59	0.88802
15	21900001-22000000	19	0.74265
15	22000001-22100000	0	0.00812
15	22100001-22200000	20	0.47423
15	22200001-22300000	27	0.84451
15	22300001-22400000	55	0.91949
15	22400001-22500000	54	0.93274
15	22500001-22600000	55	0.93217
15	22600001-22700000	41	0.90368
15	22700001-22800000	39	0.85195
15	22800001-22900000	38	0.79228
15	22900001-23000000	39	0.8912
15	23000001-23100000	65	0.9212
15	23100001-23200000	89	0.8905
15	23200001-23300000	92	0.70561
15	23300001-23400000	74	0.77847
15	23400001-23500000	70	0.78685
15	23500001-23600000	69	0.76897
15	23600001-23700000	177	0.90515
15	23700001-23800000	114	0.92273
15	23800001-23900000	102	0.88537
15	23900001-24000000	80	0.90037
15	24000001-24100000	101	0.83271
15	24100001-24200000	143	0.92601
15	24200001-24300000	137	0.91649
15	24300001-24400000	222	0.93142
15	24400001-24500000	313	0.8527
15	24500001-24600000	210	0.89652
15	24600001-24700000	217	0.92323
15	24700001-24800000	144	0.88732
15	24800001-24900000	211	0.90488
15	24900001-25000000	111	0.89242
15	25000001-25100000	214	0.91584
15	25100001-25200000	159	0.86751
15	25200001-25300000	218	0.86193
15	25300001-25400000	113	0.90111
15	25400001-25500000	152	0.8922
15	25500001-25600000	131	0.85194
15	25600001-25700000	146	0.87771
15	25700001-25800000	162	0.89375
15	25800001-25900000	236	0.93787
15	25900001-26000000	182	0.95989
15	26000001-26100000	216	0.94321
15	26100001-26200000	137	0.93955
15	26200001-26300000	175	0.94962
15	26300001-26400000	166	0.94525
15	26400001-26500000	275	0.95577
15	26500001-26600000	170	0.91238
15	26600001-26700000	122	0.93766
15	26700001-26800000	123	0.90402
15	26800001-26900000	116	0.93028
15	26900001-27000000	105	0.95333
15	27000001-27100000	133	0.93022
15	27100001-27200000	91	0.93225
15	27200001-27300000	104	0.93492
15	27300001-27400000	97	0.93608
15	27400001-27500000	45	0.93637
15	27500001-27600000	38	0.90697
15	27600001-27700000	35	0.85445
15	27700001-27800000	51	0.82934
15	27800001-27900000	47	0.85133
15	27900001-28000000	60	0.83226
15	28000001-28100000	64	0.88085
15	28100001-28200000	112	0.94521
15	28200001-28300000	104	0.89258
15	28300001-28400000	116	0.93506
15	28400001-28500000	128	0.94767
15	28500001-28600000	79	0.91641
15	28600001-28700000	113	0.89432
15	28700001-28800000	80	0.89335
15	28800001-28900000	46	0.8718
15	28900001-29000000	53	0.85757
15	29000001-29100000	50	0.90338
15	29100001-29200000	56	0.886
15	29200001-29300000	15	0.85827
15	29300001-29400000	7	0.92072
15	29400001-29500000	8	0.88847
15	29500001-29600000	15	0.91554
15	29600001-29700000	16	0.95655
15	29700001-29800000	37	0.93208
15	29800001-29900000	36	0.94111
15	29900001-30000000	29	0.94078
15	30000001-30100000	45	0.88749
15	30100001-30200000	72	0.9236
15	30200001-30300000	87	0.92023
15	30300001-30400000	79	0.91501
15	30400001-30500000	86	0.88218
15	30500001-30600000	159	0.88931
15	30600001-30700000	121	0.91614
15	30700001-30800000	81	0.92698
15	30800001-30900000	119	0.92194
15	30900001-31000000	93	0.91953
15	31000001-31100000	69	0.92548
15	31100001-31200000	166	0.9154
15	31200001-31300000	139	0.78578
15	31300001-31400000	324	0.93911
15	31400001-31500000	260	0.94513
15	31500001-31600000	234	0.89788
15	31600001-31700000	265	0.92758
15	31700001-31800000	151	0.62944
15	31800001-31900000	313	0.88899
15	31900001-32000000	228	0.85002
15	32000001-32100000	190	0.90124
15	32100001-32200000	182	0.86449
15	32200001-32300000	267	0.90183
15	32300001-32400000	233	0.9387
15	32400001-32500000	268	0.92258
15	32500001-32600000	222	0.90493
15	32600001-32700000	311	0.89155
15	32700001-32800000	200	0.88781
15	32800001-32900000	167	0.86016
15	32900001-33000000	181	0.88297
15	33000001-33100000	208	0.93189
15	33100001-33200000	258	0.90575
15	33200001-33300000	216	0.83055
15	33300001-33400000	177	0.91623
15	33400001-33500000	242	0.92305
15	33500001-33600000	189	0.86657
15	33600001-33700000	129	0.91304
15	33700001-33800000	142	0.89443
15	33800001-33900000	52	0.8982
15	33900001-34000000	124	0.85152
15	34000001-34100000	90	0.88012
15	34100001-34200000	114	0.89509
15	34200001-34300000	115	0.88868
15	34300001-34400000	138	0.89008
15	34400001-34500000	167	0.9202
15	34500001-34600000	133	0.87568
15	34600001-34700000	96	0.94537
15	34700001-34800000	119	0.85155
15	34800001-34900000	136	0.90731
15	34900001-35000000	170	0.91262
15	35000001-35100000	118	0.88173
15	35100001-35200000	88	0.88091
15	35200001-35300000	120	0.94113
15	35300001-35400000	110	0.90503
15	35400001-35500000	49	0.95291
15	35500001-35600000	106	0.93094
15	35600001-35700000	95	0.92139
15	35700001-35800000	113	0.86042
15	35800001-35900000	187	0.91728
15	35900001-36000000	230	0.9488
15	36000001-36100000	222	0.9263
15	36100001-36200000	144	0.90115
15	36200001-36300000	215	0.91096
15	36300001-36400000	326	0.89979
15	36400001-36500000	193	0.94767
15	36500001-36600000	213	0.91187
15	36600001-36700000	176	0.94344
15	36700001-36800000	217	0.95106
15	36800001-36900000	233	0.92765
15	36900001-37000000	271	0.92055
15	37000001-37100000	122	0.91676
15	37100001-37200000	108	0.92558
15	37200001-37300000	87	0.87364
15	37300001-37400000	55	0.87577
15	37400001-37500000	76	0.91643
15	37500001-37600000	87	0.91742
15	37600001-37700000	151	0.92588
15	37700001-37800000	191	0.92753
15	37800001-37900000	161	0.89883
15	37900001-38000000	137	0.92667
15	38000001-38100000	145	0.90165
15	38100001-38200000	132	0.92555
15	38200001-38300000	201	0.89213
15	38300001-38400000	295	0.92941
15	38400001-38500000	177	0.87588
15	38500001-38600000	248	0.93506
15	38600001-38700000	196	0.94282
15	38700001-38800000	240	0.92894
15	38800001-38900000	100	0.90323
15	38900001-39000000	82	0.90634
15	39000001-39100000	102	0.91784
15	39100001-39200000	203	0.96446
15	39200001-39300000	200	0.9423
15	39300001-39400000	256	0.95497
15	39400001-39500000	206	0.90318
15	39500001-39600000	316	0.94192
15	39600001-39700000	225	0.93062
15	39700001-39800000	203	0.93185
15	39800001-39900000	245	0.93241
15	39900001-40000000	137	0.94964
15	40000001-40100000	286	0.94775
15	40100001-40200000	217	0.93577
15	40200001-40300000	175	0.93569
15	40300001-40400000	117	0.87975
15	40400001-40500000	144	0.83089
15	40500001-40600000	183	0.91296
15	40600001-40700000	130	0.87559
15	40700001-40800000	121	0.84287
15	40800001-40900000	119	0.74897
15	40900001-41000000	159	0.9247
15	41000001-41100000	192	0.93261
15	41100001-41200000	182	0.94785
15	41200001-41300000	135	0.91214
15	41300001-41400000	173	0.92511
15	41400001-41500000	177	0.91587
15	41500001-41600000	71	0.8823
15	41600001-41700000	131	0.93384
15	41700001-41800000	141	0.92379
15	41800001-41900000	128	0.92189
15	41900001-42000000	98	0.90288
15	42000001-42100000	61	0.92156
15	42100001-42200000	52	0.94086
15	42200001-42300000	74	0.93036
15	42300001-42400000	94	0.90694
15	42400001-42500000	76	0.91468
15	42500001-42600000	52	0.86714
15	42600001-42700000	90	0.90673
15	42700001-42800000	51	0.86866
15	42800001-42900000	49	0.84555
15	42900001-43000000	50	0.88958
15	43000001-43100000	73	0.87714
15	43100001-43200000	52	0.79424
15	43200001-43300000	38	0.73037
15	43300001-43400000	51	0.83586
15	43400001-43500000	61	0.88942
15	43500001-43600000	39	0.86548
15	43600001-43700000	54	0.86936
15	43700001-43800000	44	0.75326
15	43800001-43900000	63	0.80825
15	43900001-44000000	79	0.88272
15	44000001-44100000	50	0.92023
15	44100001-44200000	37	0.91393
15	44200001-44300000	44	0.85975
15	44300001-44400000	91	0.87462
15	44400001-44500000	92	0.89187
15	44500001-44600000	167	0.85494
15	44600001-44700000	103	0.86926
15	44700001-44800000	88	0.89079
15	44800001-44900000	99	0.8704
15	44900001-45000000	94	0.89302
15	45000001-45100000	83	0.80933
15	45100001-45200000	75	0.85036
15	45200001-45300000	87	0.84379
15	45300001-45400000	116	0.90542
15	45400001-45500000	119	0.91671
15	45500001-45600000	99	0.89563
15	45600001-45700000	80	0.90762
15	45700001-45800000	132	0.93907
15	45800001-45900000	82	0.9312
15	45900001-46000000	61	0.93036
15	46000001-46100000	65	0.94251
15	46100001-46200000	110	0.93459
15	46200001-46300000	54	0.75547
15	46300001-46400000	117	0.92374
15	46400001-46500000	180	0.91505
15	46500001-46600000	89	0.91495
15	46600001-46700000	64	0.81147
15	46700001-46800000	81	0.83209
15	46800001-46900000	132	0.88488
15	46900001-47000000	179	0.91595
15	47000001-47100000	77	0.84594
15	47100001-47200000	59	0.85605
15	47200001-47300000	71	0.88177
15	47300001-47400000	118	0.89235
15	47400001-47500000	146	0.86739
15	47500001-47600000	124	0.92521
15	47600001-47700000	84	0.9296
15	47700001-47800000	99	0.90057
15	47800001-47900000	136	0.88579
15	47900001-48000000	115	0.91952
15	48000001-48100000	89	0.92253
15	48100001-48200000	138	0.92371
15	48200001-48300000	181	0.91641
15	48300001-48400000	111	0.91977
15	48400001-48500000	114	0.85566
15	48500001-48600000	104	0.82108
15	48600001-48700000	92	0.87976
15	48700001-48800000	127	0.87637
15	48800001-48900000	151	0.88479
15	48900001-49000000	104	0.88603
15	49000001-49100000	114	0.90517
15	49100001-49200000	89	0.91558
15	49200001-49300000	149	0.88816
15	49300001-49400000	159	0.91886
15	49400001-49500000	162	0.88317
15	49500001-49600000	103	0.91343
15	49600001-49700000	224	0.90339
15	49700001-49800000	141	0.92509
15	49800001-49900000	136	0.93972
15	49900001-50000000	134	0.94012
15	50000001-50100000	147	0.92818
15	50100001-50200000	193	0.93933
15	50200001-50300000	173	0.81801
15	50300001-50400000	126	0.90647
15	50400001-50500000	87	0.69186
15	50500001-50600000	88	0.88218
15	50600001-50700000	75	0.85657
15	50700001-50800000	99	0.89528
15	50800001-50900000	128	0.82929
15	50900001-51000000	69	0.92958
15	51000001-51100000	82	0.73998
15	51100001-51200000	93	0.94783
15	51200001-51300000	191	0.92384
15	51300001-51400000	112	0.91293
15	51400001-51500000	101	0.9332
15	51500001-51600000	121	0.92035
15	51600001-51700000	108	0.91408
15	51700001-51800000	67	0.79096
15	51800001-51900000	139	0.91175
15	51900001-52000000	70	0.90663
15	52000001-52100000	117	0.89746
15	52100001-52200000	87	0.81989
15	52200001-52300000	83	0.8558
15	52300001-52400000	80	0.7874
15	52400001-52500000	40	0.60908
15	52500001-52600000	62	0.74547
15	52600001-52700000	80	0.74899
15	52700001-52800000	71	0.67729
15	52800001-52900000	63	0.8031
15	52900001-53000000	71	0.85488
15	53000001-53100000	65	0.80383
15	53100001-53200000	65	0.79042
15	53200001-53300000	32	0.67058
15	53300001-53400000	51	0.79369
15	53400001-53500000	44	0.82395
15	53500001-53600000	44	0.80155
15	53600001-53700000	50	0.52494
15	53700001-53800000	64	0.80617
15	53800001-53900000	66	0.86851
15	53900001-54000000	50	0.81137
15	54000001-54100000	33	0.51379
15	54100001-54200000	79	0.77792
15	54200001-54300000	102	0.91191
15	54300001-54400000	107	0.91212
15	54400001-54500000	103	0.91213
15	54500001-54600000	88	0.78664
15	54600001-54700000	185	0.8923
15	54700001-54800000	78	0.85327
15	54800001-54900000	166	0.94826
15	54900001-55000000	91	0.90304
15	55000001-55100000	86	0.86797
15	55100001-55200000	113	0.91192
15	55200001-55300000	110	0.90102
15	55300001-55400000	92	0.83654
15	55400001-55500000	84	0.73122
15	55500001-55600000	86	0.90621
15	55600001-55700000	114	0.8783
15	55700001-55800000	103	0.88157
15	55800001-55900000	82	0.93147
15	55900001-56000000	80	0.70659
15	56000001-56100000	63	0.66482
15	56100001-56200000	52	0.66181
15	56200001-56300000	40	0.50342
15	56300001-56400000	54	0.27458
15	56400001-56500000	98	0.7593
15	56500001-56600000	80	0.85813
15	56600001-56700000	91	0.79008
15	56700001-56800000	120	0.87046
15	56800001-56900000	103	0.91501
15	56900001-57000000	114	0.90326
15	57000001-57100000	137	0.82733
15	57100001-57200000	87	0.63337
15	57200001-57300000	95	0.46795
15	57300001-57400000	86	0.83545
15	57400001-57500000	124	0.80606
15	57500001-57600000	165	0.89828
15	57600001-57700000	222	0.93591
15	57700001-57800000	275	0.92795
15	57800001-57900000	327	0.86727
15	57900001-58000000	187	0.88773
15	58000001-58100000	145	0.93466
15	58100001-58200000	170	0.89021
15	58200001-58300000	184	0.93185
15	58300001-58400000	130	0.89933
15	58400001-58500000	85	0.86186
15	58500001-58600000	97	0.92707
15	58600001-58700000	138	0.90233
15	58700001-58800000	216	0.93161
15	58800001-58900000	134	0.92907
15	58900001-59000000	164	0.937
15	59000001-59100000	136	0.9186
15	59100001-59200000	145	0.91453
15	59200001-59300000	121	0.91334
15	59300001-59400000	115	0.93244
15	59400001-59500000	108	0.89255
15	59500001-59600000	159	0.90931
15	59600001-59700000	198	0.90269
15	59700001-59800000	230	0.92567
15	59800001-59900000	166	0.9491
15	59900001-60000000	128	0.92981
15	60000001-60100000	122	0.90567
15	60100001-60200000	82	0.68517
15	60200001-60300000	80	0.87034
15	60300001-60400000	65	0.86791
15	60400001-60500000	131	0.84067
15	60500001-60600000	86	0.89195
15	60600001-60700000	131	0.89104
15	60700001-60800000	46	0.4114
15	60800001-60900000	0	0
15	60900001-61000000	0	0.00032
15	61000001-61100000	80	0.43595
15	61100001-61200000	100	0.86275
15	61200001-61300000	136	0.95549
15	61300001-61400000	145	0.92383
15	61400001-61500000	333	0.92752
15	61500001-61600000	96	0.9177
15	61600001-61700000	226	0.95151
15	61700001-61800000	134	0.90989
15	61800001-61900000	124	0.85929
15	61900001-62000000	89	0.91486
15	62000001-62100000	74	0.92213
15	62100001-62200000	79	0.89049
15	62200001-62300000	91	0.90032
15	62300001-62400000	78	0.90372
15	62400001-62500000	66	0.90663
15	62500001-62600000	28	0.8445
15	62600001-62700000	61	0.82648
15	62700001-62800000	7	0.01971
15	62800001-62900000	0	0
15	62900001-63000000	184	0.56451
15	63000001-63100000	47	0.85695
15	63100001-63200000	35	0.88635
15	63200001-63300000	47	0.86589
15	63300001-63400000	40	0.85393
15	63400001-63500000	53	0.91718
15	63500001-63600000	73	0.93505
15	63600001-63700000	4	0.09685
15	63700001-63800000	0	0
15	63800001-63900000	75	0.49223
15	63900001-64000000	52	0.90438
15	64000001-64100000	81	0.92326
15	64100001-64200000	62	0.93918
15	64200001-64300000	70	0.94745
15	64300001-64400000	59	0.75729
15	64400001-64500000	182	0.89087
15	64500001-64600000	255	0.91662
15	64600001-64700000	343	0.93854
15	64700001-64800000	178	0.94939
15	64800001-64900000	252	0.94152
15	64900001-65000000	359	0.91852
15	65000001-65100000	240	0.88353
15	65100001-65200000	163	0.91772
15	65200001-65300000	209	0.91494
15	65300001-65400000	185	0.92627
15	65400001-65500000	228	0.92627
15	65500001-65600000	173	0.8693
15	65600001-65700000	217	0.89894
15	65700001-65800000	212	0.92514
15	65800001-65900000	185	0.8913
15	65900001-66000000	222	0.91721
15	66000001-66100000	184	0.87696
15	66100001-66200000	245	0.94766
15	66200001-66300000	285	0.93657
15	66300001-66400000	186	0.90631
15	66400001-66500000	191	0.92858
15	66500001-66600000	194	0.92941
15	66600001-66700000	174	0.93721
15	66700001-66800000	193	0.91048
15	66800001-66900000	92	0.8938
15	66900001-67000000	160	0.92923
15	67000001-67100000	180	0.92046
15	67100001-67200000	96	0.8076
15	67200001-67300000	245	0.86739
15	67300001-67400000	168	0.89321
15	67400001-67500000	84	0.80482
15	67500001-67600000	174	0.83535
15	67600001-67700000	135	0.87884
15	67700001-67800000	159	0.92205
15	67800001-67900000	99	0.87304
15	67900001-68000000	44	0.70684
15	68000001-68100000	91	0.83454
15	68100001-68200000	108	0.82806
15	68200001-68300000	124	0.80464
15	68300001-68400000	59	0.67548
15	68400001-68500000	70	0.89385
15	68500001-68600000	63	0.82364
15	68600001-68700000	53	0.74483
15	68700001-68800000	39	0.7415
15	68800001-68900000	73	0.83132
15	68900001-69000000	139	0.88027
15	69000001-69100000	123	0.86852
15	69100001-69200000	74	0.8745
15	69200001-69300000	79	0.82939
15	69300001-69400000	68	0.83933
15	69400001-69500000	27	0.67894
15	69500001-69600000	95	0.80268
15	69600001-69700000	169	0.89198
15	69700001-69800000	156	0.89109
15	69800001-69900000	160	0.93367
15	69900001-70000000	209	0.88492
15	70000001-70100000	278	0.88855
15	70100001-70200000	322	0.92196
15	70200001-70300000	276	0.9401
15	70300001-70400000	318	0.91909
15	70400001-70500000	205	0.9347
15	70500001-70600000	313	0.92501
15	70600001-70700000	202	0.88317
15	70700001-70800000	291	0.9526
15	70800001-70900000	224	0.9284
15	70900001-71000000	211	0.92767
15	71000001-71100000	235	0.92631
15	71100001-71200000	189	0.90215
15	71200001-71300000	122	0.89898
15	71300001-71400000	89	0.83419
15	71400001-71500000	108	0.89942
15	71500001-71600000	126	0.89097
15	71600001-71700000	140	0.81294
15	71700001-71800000	197	0.89171
15	71800001-71900000	96	0.5781
15	71900001-72000000	173	0.89863
15	72000001-72100000	185	0.9112
15	72100001-72200000	201	0.90019
15	72200001-72300000	203	0.86422
15	72300001-72400000	207	0.78073
15	72400001-72500000	266	0.91582
15	72500001-72600000	273	0.91632
15	72600001-72700000	372	0.94822
15	72700001-72800000	203	0.80063
15	72800001-72900000	211	0.91248
15	72900001-73000000	231	0.91722
15	73000001-73100000	227	0.91951
15	73100001-73200000	284	0.94255
15	73200001-73300000	213	0.94037
15	73300001-73400000	237	0.88441
15	73400001-73500000	194	0.92677
15	73500001-73600000	132	0.91898
15	73600001-73700000	182	0.92978
15	73700001-73800000	155	0.91247
15	73800001-73900000	192	0.94536
15	73900001-74000000	234	0.91878
15	74000001-74100000	176	0.89353
15	74100001-74200000	204	0.93339
15	74200001-74300000	235	0.92418
15	74300001-74400000	142	0.89682
15	74400001-74500000	202	0.94453
15	74500001-74600000	203	0.95456
15	74600001-74700000	130	0.86681
15	74700001-74800000	178	0.92813
15	74800001-74900000	208	0.95441
15	74900001-75000000	97	0.7164
15	75000001-75100000	155	0.92188
15	75100001-75200000	126	0.92238
15	75200001-75300000	128	0.89737
15	75300001-75400000	217	0.92899
15	75400001-75500000	182	0.87678
15	75500001-75600000	254	0.91546
15	75600001-75700000	215	0.9115
15	75700001-75800000	197	0.92263
15	75800001-75900000	154	0.88695
15	75900001-76000000	190	0.85731
15	76000001-76100000	224	0.85279
15	76100001-76200000	197	0.88649
15	76200001-76300000	193	0.91976
15	76300001-76400000	140	0.93829
15	76400001-76500000	125	0.92013
15	76500001-76600000	213	0.92492
15	76600001-76700000	225	0.87024
15	76700001-76800000	168	0.9388
15	76800001-76900000	202	0.92058
15	76900001-77000000	156	0.94333
15	77000001-77100000	282	0.89927
15	77100001-77200000	150	0.84631
15	77200001-77300000	150	0.87793
15	77300001-77400000	144	0.93035
15	77400001-77500000	123	0.92878
15	77500001-77600000	100	0.82028
15	77600001-77700000	136	0.86796
15	77700001-77800000	150	0.90615
15	77800001-77900000	117	0.91118
15	77900001-78000000	122	0.90937
15	78000001-78100000	99	0.7867
15	78100001-78200000	153	0.92654
15	78200001-78300000	144	0.93464
15	78300001-78400000	155	0.78672
15	78400001-78500000	115	0.59356
15	78500001-78600000	146	0.88952
15	78600001-78700000	110	0.83352
15	78700001-78800000	198	0.8901
15	78800001-78900000	201	0.85283
15	78900001-79000000	176	0.86692
15	79000001-79100000	127	0.84877
15	79100001-79200000	210	0.915
15	79200001-79300000	117	0.89608
15	79300001-79400000	144	0.85138
15	79400001-79500000	153	0.87496
15	79500001-79600000	133	0.85459
15	79600001-79700000	156	0.8031
15	79700001-79800000	88	0.72075
15	79800001-79900000	176	0.86177
15	79900001-80000000	121	0.71387
15	80000001-80100000	138	0.79121
15	80100001-80200000	152	0.77008
15	80200001-80300000	233	0.82697
15	80300001-80400000	102	0.8179
15	80400001-80500000	179	0.76156
16	1-100000	54	0.50552
16	100001-200000	40	0.63183
16	200001-300000	30	0.36068
16	300001-400000	1	0.06374
16	400001-500000	30	0.56983
16	500001-600000	3	0.18321
16	600001-700000	16	0.16657
16	700001-800000	13	0.20894
16	800001-900000	57	0.29849
16	900001-1000000	50	0.3536
16	1000001-1100000	18	0.13214
16	1100001-1200000	4	0.10868
16	1200001-1300000	12	0.07621
16	1300001-1400000	16	0.24444
16	1400001-1500000	11	0.27416
16	1500001-1600000	14	0.37005
16	1600001-1700000	49	0.74247
16	1700001-1800000	40	0.55768
16	1800001-1900000	4	0.13789
16	1900001-2000000	10	0.04319
16	2000001-2100000	11	0.13397
16	2100001-2200000	11	0.35078
16	2200001-2300000	28	0.54147
16	2300001-2400000	0	0.01554
16	2400001-2500000	10	0.19935
16	2500001-2600000	33	0.4863
16	2600001-2700000	75	0.84655
16	2700001-2800000	13	0.46464
16	2800001-2900000	15	0.2364
16	2900001-3000000	13	0.20117
16	3000001-3100000	25	0.47356
16	3100001-3200000	20	0.27828
16	3200001-3300000	30	0.51777
16	3300001-3400000	26	0.38124
16	3400001-3500000	35	0.57074
16	3500001-3600000	60	0.75454
16	3600001-3700000	191	0.88507
16	3700001-3800000	144	0.83267
16	3800001-3900000	57	0.66483
16	3900001-4000000	92	0.70741
16	4000001-4100000	80	0.81318
16	4100001-4200000	117	0.89675
16	4200001-4300000	80	0.73636
16	4300001-4400000	99	0.86355
16	4400001-4500000	93	0.82564
16	4500001-4600000	36	0.72245
16	4600001-4700000	12	0.36157
16	4700001-4800000	43	0.67285
16	4800001-4900000	64	0.79728
16	4900001-5000000	18	0.4778
16	5000001-5100000	48	0.63099
16	5100001-5200000	65	0.7825
16	5200001-5300000	21	0.70625
16	5300001-5400000	61	0.74122
16	5400001-5500000	118	0.7943
16	5500001-5600000	126	0.84933
16	5600001-5700000	163	0.92759
16	5700001-5800000	252	0.9204
16	5800001-5900000	270	0.91359
16	5900001-6000000	170	0.91537
16	6000001-6100000	186	0.95709
16	6100001-6200000	264	0.92706
16	6200001-6300000	225	0.89741
16	6300001-6400000	255	0.89184
16	6400001-6500000	230	0.93365
16	6500001-6600000	217	0.92131
16	6600001-6700000	258	0.93379
16	6700001-6800000	320	0.92419
16	6800001-6900000	292	0.93264
16	6900001-7000000	243	0.92808
16	7000001-7100000	273	0.9292
16	7100001-7200000	351	0.92414
16	7200001-7300000	318	0.90453
16	7300001-7400000	283	0.9151
16	7400001-7500000	345	0.90995
16	7500001-7600000	344	0.9345
16	7600001-7700000	222	0.92049
16	7700001-7800000	219	0.92888
16	7800001-7900000	293	0.93319
16	7900001-8000000	201	0.94113
16	8000001-8100000	277	0.9382
16	8100001-8200000	241	0.91686
16	8200001-8300000	245	0.93234
16	8300001-8400000	219	0.94
16	8400001-8500000	208	0.91429
16	8500001-8600000	240	0.95476
16	8600001-8700000	212	0.92315
16	8700001-8800000	273	0.9397
16	8800001-8900000	225	0.92433
16	8900001-9000000	181	0.85726
16	9000001-9100000	126	0.87145
16	9100001-9200000	63	0.72911
16	9200001-9300000	54	0.8597
16	9300001-9400000	48	0.82109
16	9400001-9500000	69	0.82803
16	9500001-9600000	90	0.9215
16	9600001-9700000	164	0.9072
16	9700001-9800000	157	0.93111
16	9800001-9900000	254	0.94941
16	9900001-10000000	184	0.91025
16	10000001-10100000	225	0.90995
16	10100001-10200000	138	0.93412
16	10200001-10300000	224	0.93967
16	10300001-10400000	250	0.95003
16	10400001-10500000	167	0.88855
16	10500001-10600000	115	0.91169
16	10600001-10700000	100	0.80168
16	10700001-10800000	89	0.9151
16	10800001-10900000	109	0.80692
16	10900001-11000000	101	0.81876
16	11000001-11100000	235	0.8593
16	11100001-11200000	111	0.88157
16	11200001-11300000	139	0.87471
16	11300001-11400000	105	0.91292
16	11400001-11500000	72	0.87043
16	11500001-11600000	51	0.74331
16	11600001-11700000	80	0.84129
16	11700001-11800000	104	0.71456
16	11800001-11900000	128	0.79603
16	11900001-12000000	67	0.77183
16	12000001-12100000	92	0.88015
16	12100001-12200000	66	0.81096
16	12200001-12300000	42	0.34639
16	12300001-12400000	84	0.79531
16	12400001-12500000	93	0.8621
16	12500001-12600000	136	0.91078
16	12600001-12700000	265	0.90991
16	12700001-12800000	222	0.90037
16	12800001-12900000	232	0.89587
16	12900001-13000000	196	0.84859
16	13000001-13100000	121	0.92785
16	13100001-13200000	116	0.90309
16	13200001-13300000	202	0.89938
16	13300001-13400000	238	0.92776
16	13400001-13500000	158	0.94859
16	13500001-13600000	183	0.93909
16	13600001-13700000	240	0.90378
16	13700001-13800000	195	0.92945
16	13800001-13900000	181	0.93505
16	13900001-14000000	167	0.91828
16	14000001-14100000	265	0.9474
16	14100001-14200000	313	0.92947
16	14200001-14300000	136	0.9249
16	14300001-14400000	169	0.89957
16	14400001-14500000	115	0.93271
16	14500001-14600000	116	0.94923
16	14600001-14700000	65	0.76135
16	14700001-14800000	89	0.89283
16	14800001-14900000	76	0.93052
16	14900001-15000000	49	0.84668
16	15000001-15100000	41	0.31438
16	15100001-15200000	679	0.67531
16	15200001-15300000	0	0.0019
16	15300001-15400000	44	0.40376
16	15400001-15500000	184	0.89517
16	15500001-15600000	147	0.87947
16	15600001-15700000	96	0.84931
16	15700001-15800000	29	0.28842
16	15800001-15900000	325	0.40908
16	15900001-16000000	23	0.12077
16	16000001-16100000	101	0.49891
16	16100001-16200000	86	0.88477
16	16200001-16300000	75	0.62561
16	16300001-16400000	252	0.31233
16	16400001-16500000	190	0.22208
16	16500001-16600000	0	0.00044
16	16600001-16700000	0	0
16	16700001-16800000	15	0.09234
16	16800001-16900000	578	0.58813
16	16900001-17000000	475	0.89634
16	17000001-17100000	155	0.94456
16	17100001-17200000	109	0.92883
16	17200001-17300000	140	0.9009
16	17300001-17400000	154	0.94112
16	17400001-17500000	145	0.94597
16	17500001-17600000	99	0.92956
16	17600001-17700000	92	0.91367
16	17700001-17800000	195	0.93248
16	17800001-17900000	249	0.93269
16	17900001-18000000	180	0.92327
16	18000001-18100000	215	0.93408
16	18100001-18200000	130	0.54804
16	18200001-18300000	122	0.66483
16	18300001-18400000	48	0.4109
16	18400001-18500000	4	0.1764
16	18500001-18600000	0	0
16	18600001-18700000	5	0.04158
16	18700001-18800000	47	0.55212
16	18800001-18900000	66	0.75986
16	18900001-19000000	83	0.86207
16	19000001-19100000	90	0.86644
16	19100001-19200000	162	0.91336
16	19200001-19300000	181	0.91719
16	19300001-19400000	211	0.896
16	19400001-19500000	166	0.89905
16	19500001-19600000	132	0.9148
16	19600001-19700000	142	0.85905
16	19700001-19800000	97	0.90197
16	19800001-19900000	122	0.8719
16	19900001-20000000	126	0.94344
16	20000001-20100000	154	0.92647
16	20100001-20200000	176	0.95124
16	20200001-20300000	119	0.9389
16	20300001-20400000	187	0.86386
16	20400001-20500000	80	0.68185
16	20500001-20600000	82	0.66592
16	20600001-20700000	47	0.62429
16	20700001-20800000	44	0.93032
16	20800001-20900000	66	0.87118
16	20900001-21000000	95	0.8727
16	21000001-21100000	101	0.87575
16	21100001-21200000	146	0.92497
16	21200001-21300000	165	0.88525
16	21300001-21400000	26	0.38417
16	21400001-21500000	41	0.13506
16	21500001-21600000	184	0.88965
16	21600001-21700000	85	0.91384
16	21700001-21800000	72	0.84733
16	21800001-21900000	107	0.80845
16	21900001-22000000	157	0.91366
16	22000001-22100000	1	0.04185
16	22100001-22200000	13	0.08521
16	22200001-22300000	192	0.8984
16	22300001-22400000	132	0.68812
16	22400001-22500000	198	0.44355
16	22500001-22600000	92	0.55402
16	22600001-22700000	1411	0.97178
16	22700001-22800000	302	0.34982
16	22800001-22900000	0	0
16	22900001-23000000	0	0
16	23000001-23100000	23	0.6253
16	23100001-23200000	30	0.59728
16	23200001-23300000	16	0.68154
16	23300001-23400000	16	0.62149
16	23400001-23500000	11	0.56299
16	23500001-23600000	40	0.12874
16	23600001-23700000	58	0.11883
16	23700001-23800000	0	0
16	23800001-23900000	15	0.56096
16	23900001-24000000	21	0.45456
16	24000001-24100000	389	0.34756
16	24100001-24200000	1255	0.96827
16	24200001-24300000	555	0.92902
16	24300001-24400000	221	0.94221
16	24400001-24500000	173	0.93431
16	24500001-24600000	143	0.94599
16	24600001-24700000	97	0.87669
16	24700001-24800000	44	0.87658
16	24800001-24900000	75	0.85957
16	24900001-25000000	93	0.85977
16	25000001-25100000	75	0.87259
16	25100001-25200000	106	0.85012
16	25200001-25300000	74	0.84949
16	25300001-25400000	95	0.9216
16	25400001-25500000	123	0.92605
16	25500001-25600000	183	0.92031
16	25600001-25700000	203	0.93976
16	25700001-25800000	188	0.92114
16	25800001-25900000	123	0.93153
16	25900001-26000000	127	0.90912
16	26000001-26100000	74	0.86348
16	26100001-26200000	95	0.83892
16	26200001-26300000	109	0.94142
16	26300001-26400000	108	0.85319
16	26400001-26500000	118	0.90368
16	26500001-26600000	151	0.87948
16	26600001-26700000	88	0.85775
16	26700001-26800000	98	0.8208
16	26800001-26900000	127	0.85609
16	26900001-27000000	10	0.07165
16	27000001-27100000	75	0.4884
16	27100001-27200000	179	0.91689
16	27200001-27300000	208	0.94933
16	27300001-27400000	192	0.9534
16	27400001-27500000	211	0.94481
16	27500001-27600000	178	0.95329
16	27600001-27700000	271	0.9154
16	27700001-27800000	191	0.91788
16	27800001-27900000	203	0.92799
16	27900001-28000000	233	0.94186
16	28000001-28100000	235	0.92104
16	28100001-28200000	212	0.93789
16	28200001-28300000	207	0.90837
16	28300001-28400000	155	0.92156
16	28400001-28500000	286	0.93966
16	28500001-28600000	241	0.90304
16	28600001-28700000	196	0.86011
16	28700001-28800000	95	0.8173
16	28800001-28900000	79	0.86494
16	28900001-29000000	100	0.83142
16	29000001-29100000	107	0.91189
16	29100001-29200000	105	0.89943
16	29200001-29300000	129	0.78385
16	29300001-29400000	187	0.8679
16	29400001-29500000	112	0.89788
16	29500001-29600000	76	0.81772
16	29600001-29700000	93	0.91777
16	29700001-29800000	52	0.74311
16	29800001-29900000	14	0.11407
16	29900001-30000000	7	0.07884
16	30000001-30100000	411	0.60073
16	30100001-30200000	850	0.80598
16	30200001-30300000	327	0.76743
16	30300001-30400000	299	0.94841
16	30400001-30500000	145	0.89967
16	30500001-30600000	148	0.82182
16	30600001-30700000	221	0.93776
16	30700001-30800000	188	0.88827
16	30800001-30900000	206	0.86736
16	30900001-31000000	208	0.82483
16	31000001-31100000	279	0.90931
16	31100001-31200000	172	0.90751
16	31200001-31300000	86	0.77785
16	31300001-31400000	142	0.83197
16	31400001-31500000	133	0.85404
16	31500001-31600000	142	0.8688
16	31600001-31700000	42	0.8532
16	31700001-31800000	47	0.86124
16	31800001-31900000	37	0.86959
16	31900001-32000000	22	0.80153
16	32000001-32100000	40	0.85867
16	32100001-32200000	91	0.91291
16	32200001-32300000	108	0.89163
16	32300001-32400000	112	0.91985
16	32400001-32500000	107	0.7092
16	32500001-32600000	135	0.93462
16	32600001-32700000	128	0.89149
16	32700001-32800000	118	0.93005
16	32800001-32900000	135	0.93015
16	32900001-33000000	103	0.89867
16	33000001-33100000	99	0.86474
16	33100001-33200000	93	0.91732
16	33200001-33300000	41	0.37402
16	33300001-33400000	79	0.66294
16	33400001-33500000	105	0.92552
16	33500001-33600000	97	0.8272
16	33600001-33700000	69	0.89246
16	33700001-33800000	168	0.89085
16	33800001-33900000	137	0.93716
16	33900001-34000000	141	0.90354
16	34000001-34100000	256	0.92652
16	34100001-34200000	116	0.87993
16	34200001-34300000	125	0.91716
16	34300001-34400000	116	0.89936
16	34400001-34500000	142	0.9023
16	34500001-34600000	110	0.83065
16	34600001-34700000	86	0.84414
16	34700001-34800000	68	0.76123
16	34800001-34900000	54	0.79975
16	34900001-35000000	42	0.75219
16	35000001-35100000	126	0.88917
16	35100001-35200000	65	0.89378
16	35200001-35300000	50	0.90004
16	35300001-35400000	33	0.63832
16	35400001-35500000	96	0.88644
16	35500001-35600000	120	0.89838
16	35600001-35700000	77	0.79722
16	35700001-35800000	113	0.86172
16	35800001-35900000	172	0.92534
16	35900001-36000000	180	0.91079
16	36000001-36100000	201	0.92321
16	36100001-36200000	163	0.92061
16	36200001-36300000	178	0.85634
16	36300001-36400000	250	0.92552
16	36400001-36500000	169	0.92012
16	36500001-36600000	156	0.93632
16	36600001-36700000	176	0.93076
16	36700001-36800000	220	0.94844
16	36800001-36900000	208	0.92962
16	36900001-37000000	251	0.92135
16	37000001-37100000	269	0.92114
16	37100001-37200000	280	0.93892
16	37200001-37300000	278	0.92249
16	37300001-37400000	199	0.93785
16	37400001-37500000	274	0.91095
16	37500001-37600000	163	0.94021
16	37600001-37700000	218	0.94234
16	37700001-37800000	224	0.93868
16	37800001-37900000	206	0.94644
16	37900001-38000000	241	0.92728
16	38000001-38100000	153	0.91785
16	38100001-38200000	92	0.87547
16	38200001-38300000	42	0.89589
16	38300001-38400000	42	0.91797
16	38400001-38500000	76	0.83169
16	38500001-38600000	106	0.92796
16	38600001-38700000	78	0.9241
16	38700001-38800000	85	0.9158
16	38800001-38900000	145	0.94649
16	38900001-39000000	208	0.95225
16	39000001-39100000	192	0.94756
16	39100001-39200000	206	0.92381
16	39200001-39300000	151	0.8909
16	39300001-39400000	170	0.83582
16	39400001-39500000	121	0.85738
16	39500001-39600000	206	0.94062
16	39600001-39700000	130	0.92002
16	39700001-39800000	246	0.93419
16	39800001-39900000	261	0.93983
16	39900001-40000000	129	0.84937
16	40000001-40100000	159	0.89032
16	40100001-40200000	169	0.90993
16	40200001-40300000	215	0.90217
16	40300001-40400000	200	0.89669
16	40400001-40500000	297	0.95189
16	40500001-40600000	159	0.90169
16	40600001-40700000	180	0.88292
16	40700001-40800000	132	0.90282
16	40800001-40900000	128	0.54275
16	40900001-41000000	196	0.74104
16	41000001-41100000	222	0.93727
16	41100001-41200000	203	0.9591
16	41200001-41300000	65	0.88842
16	41300001-41400000	82	0.92281
16	41400001-41500000	55	0.71775
16	41500001-41600000	76	0.90155
16	41600001-41700000	165	0.91876
16	41700001-41800000	147	0.81911
16	41800001-41900000	131	0.94557
16	41900001-42000000	93	0.79647
16	42000001-42100000	86	0.86022
16	42100001-42200000	99	0.79526
16	42200001-42300000	70	0.81969
16	42300001-42400000	47	0.82863
16	42400001-42500000	67	0.81862
16	42500001-42600000	96	0.75818
16	42600001-42700000	71	0.7503
16	42700001-42800000	62	0.66697
16	42800001-42900000	36	0.57079
16	42900001-43000000	65	0.84095
16	43000001-43100000	63	0.72452
16	43100001-43200000	79	0.66953
16	43200001-43300000	78	0.875
16	43300001-43400000	98	0.90246
16	43400001-43500000	214	0.90702
16	43500001-43600000	65	0.77041
16	43600001-43700000	78	0.84843
16	43700001-43800000	52	0.80047
16	43800001-43900000	100	0.8905
16	43900001-44000000	167	0.93965
16	44000001-44100000	185	0.91343
16	44100001-44200000	198	0.88215
16	44200001-44300000	214	0.92864
16	44300001-44400000	236	0.91722
16	44400001-44500000	197	0.94119
16	44500001-44600000	167	0.88042
16	44600001-44700000	181	0.86875
16	44700001-44800000	173	0.8794
16	44800001-44900000	200	0.89913
16	44900001-45000000	172	0.90442
16	45000001-45100000	129	0.84607
16	45100001-45200000	172	0.8794
16	45200001-45300000	136	0.91395
16	45300001-45400000	138	0.88652
16	45400001-45500000	132	0.7752
16	45500001-45600000	202	0.94391
16	45600001-45700000	257	0.86032
16	45700001-45800000	219	0.87696
16	45800001-45900000	249	0.87453
16	45900001-46000000	170	0.87799
16	46000001-46100000	169	0.89239
16	46100001-46200000	172	0.8741
16	46200001-46300000	241	0.88092
16	46300001-46400000	154	0.91282
16	46400001-46500000	210	0.91685
16	46500001-46600000	140	0.88985
16	46600001-46700000	200	0.93297
16	46700001-46800000	172	0.88695
16	46800001-46900000	161	0.9107
16	46900001-47000000	190	0.94102
16	47000001-47100000	171	0.90374
16	47100001-47200000	258	0.9168
16	47200001-47300000	172	0.89301
16	47300001-47400000	114	0.92031
16	47400001-47500000	165	0.90612
16	47500001-47600000	160	0.90628
16	47600001-47700000	167	0.91395
16	47700001-47800000	151	0.92543
16	47800001-47900000	195	0.9086
16	47900001-48000000	238	0.90862
16	48000001-48100000	229	0.86188
16	48100001-48200000	243	0.89193
16	48200001-48300000	121	0.83678
16	48300001-48400000	162	0.8846
16	48400001-48500000	220	0.85171
16	48500001-48600000	163	0.88428
16	48600001-48700000	214	0.92722
16	48700001-48800000	163	0.91151
16	48800001-48900000	154	0.9221
16	48900001-49000000	165	0.91704
16	49000001-49100000	257	0.93063
16	49100001-49200000	153	0.88717
16	49200001-49300000	158	0.88892
16	49300001-49400000	118	0.91465
16	49400001-49500000	173	0.90205
16	49500001-49600000	287	0.90055
16	49600001-49700000	189	0.89663
16	49700001-49800000	159	0.89102
16	49800001-49900000	151	0.82323
16	49900001-50000000	154	0.94202
16	50000001-50100000	99	0.87755
16	50100001-50200000	151	0.94797
16	50200001-50300000	165	0.86861
16	50300001-50400000	117	0.89383
16	50400001-50500000	175	0.87439
16	50500001-50600000	198	0.92372
16	50600001-50700000	188	0.90935
16	50700001-50800000	252	0.88884
16	50800001-50900000	229	0.94643
16	50900001-51000000	279	0.93195
16	51000001-51100000	130	0.9444
16	51100001-51200000	147	0.95039
16	51200001-51300000	137	0.94321
16	51300001-51400000	157	0.91069
16	51400001-51500000	103	0.85822
16	51500001-51600000	71	0.84876
16	51600001-51700000	62	0.83564
16	51700001-51800000	47	0.84333
16	51800001-51900000	28	0.8958
16	51900001-52000000	36	0.83528
16	52000001-52100000	88	0.71495
16	52100001-52200000	413	0.57763
16	52200001-52300000	40	0.78698
16	52300001-52400000	25	0.59203
16	52400001-52500000	32	0.81406
16	52500001-52600000	23	0.67075
16	52600001-52700000	31	0.73869
16	52700001-52800000	36	0.71105
16	52800001-52900000	22	0.8238
16	52900001-53000000	19	0.77013
16	53000001-53100000	12	0.63605
16	53100001-53200000	28	0.80921
16	53200001-53300000	39	0.86754
16	53300001-53400000	24	0.79423
16	53400001-53500000	33	0.80548
16	53500001-53600000	51	0.79591
16	53600001-53700000	46	0.8523
16	53700001-53800000	48	0.8066
16	53800001-53900000	51	0.80186
16	53900001-54000000	44	0.90168
16	54000001-54100000	67	0.88259
16	54100001-54200000	70	0.88365
16	54200001-54300000	41	0.83025
16	54300001-54400000	49	0.86676
16	54400001-54500000	56	0.81339
16	54500001-54600000	52	0.9014
16	54600001-54700000	55	0.89692
16	54700001-54800000	46	0.88849
16	54800001-54900000	102	0.85073
16	54900001-55000000	68	0.88836
16	55000001-55100000	56	0.71438
16	55100001-55200000	0	0
16	55200001-55300000	0	0
16	55300001-55400000	3	0.04871
16	55400001-55500000	100	0.74943
16	55500001-55600000	120	0.94218
16	55600001-55700000	135	0.90107
16	55700001-55800000	184	0.94026
16	55800001-55900000	201	0.91583
16	55900001-56000000	214	0.94797
16	56000001-56100000	170	0.93829
16	56100001-56200000	142	0.91327
16	56200001-56300000	143	0.92577
16	56300001-56400000	159	0.92949
16	56400001-56500000	171	0.917
16	56500001-56600000	89	0.93753
16	56600001-56700000	88	0.86536
16	56700001-56800000	85	0.89028
16	56800001-56900000	75	0.90847
16	56900001-57000000	42	0.90807
16	57000001-57100000	43	0.93819
16	57100001-57200000	56	0.90392
16	57200001-57300000	57	0.91262
16	57300001-57400000	62	0.89577
16	57400001-57500000	72	0.94066
16	57500001-57600000	81	0.95576
16	57600001-57700000	59	0.88484
16	57700001-57800000	75	0.89606
16	57800001-57900000	47	0.83916
16	57900001-58000000	48	0.82805
16	58000001-58100000	89	0.90477
16	58100001-58200000	109	0.84848
16	58200001-58300000	130	0.93101
16	58300001-58400000	66	0.88872
16	58400001-58500000	97	0.89491
16	58500001-58600000	90	0.93411
16	58600001-58700000	100	0.94269
16	58700001-58800000	149	0.91321
16	58800001-58900000	123	0.89847
16	58900001-59000000	86	0.91823
16	59000001-59100000	20	0.53056
16	59100001-59200000	57	0.75182
16	59200001-59300000	62	0.8172
16	59300001-59400000	42	0.7122
16	59400001-59500000	68	0.80628
16	59500001-59600000	41	0.34973
16	59600001-59700000	26	0.29293
16	59700001-59800000	0	0.00447
16	59800001-59900000	12	0.05001
16	59900001-60000000	1	0.00519
16	60000001-60100000	103	0.55236
16	60100001-60200000	123	0.89511
16	60200001-60300000	111	0.87015
16	60300001-60400000	143	0.78759
16	60400001-60500000	157	0.8916
16	60500001-60600000	119	0.89001
16	60600001-60700000	66	0.87994
16	60700001-60800000	94	0.80177
16	60800001-60900000	86	0.53816
16	60900001-61000000	67	0.9179
16	61000001-61100000	65	0.83848
16	61100001-61200000	77	0.78139
16	61200001-61300000	113	0.87294
16	61300001-61400000	84	0.90619
16	61400001-61500000	215	0.89865
16	61500001-61600000	216	0.90577
16	61600001-61700000	170	0.90382
16	61700001-61800000	173	0.87095
16	61800001-61900000	164	0.90458
16	61900001-62000000	193	0.91981
16	62000001-62100000	217	0.87743
16	62100001-62200000	174	0.88133
16	62200001-62300000	173	0.87676
16	62300001-62400000	130	0.89371
16	62400001-62500000	263	0.90656
16	62500001-62600000	203	0.89439
16	62600001-62700000	167	0.88154
16	62700001-62800000	206	0.93256
16	62800001-62900000	175	0.88595
16	62900001-63000000	256	0.91421
16	63000001-63100000	217	0.92831
16	63100001-63200000	274	0.93843
16	63200001-63300000	222	0.94591
16	63300001-63400000	242	0.92278
16	63400001-63500000	197	0.92086
16	63500001-63600000	174	0.94272
16	63600001-63700000	224	0.87576
16	63700001-63800000	273	0.85665
16	63800001-63900000	237	0.90474
16	63900001-64000000	124	0.92167
16	64000001-64100000	264	0.9355
16	64100001-64200000	327	0.93795
16	64200001-64300000	290	0.91947
16	64300001-64400000	259	0.92371
16	64400001-64500000	157	0.92818
16	64500001-64600000	164	0.93888
16	64600001-64700000	203	0.92423
16	64700001-64800000	215	0.93701
16	64800001-64900000	308	0.89314
16	64900001-65000000	186	0.9351
16	65000001-65100000	281	0.91833
16	65100001-65200000	200	0.941
16	65200001-65300000	140	0.91768
16	65300001-65400000	123	0.90923
16	65400001-65500000	240	0.92539
16	65500001-65600000	268	0.92999
16	65600001-65700000	281	0.95428
16	65700001-65800000	225	0.84836
16	65800001-65900000	167	0.93687
16	65900001-66000000	218	0.89202
16	66000001-66100000	191	0.9142
16	66100001-66200000	261	0.95381
16	66200001-66300000	106	0.90229
16	66300001-66400000	174	0.90994
16	66400001-66500000	117	0.87422
16	66500001-66600000	143	0.90358
16	66600001-66700000	161	0.91091
16	66700001-66800000	89	0.86193
16	66800001-66900000	177	0.80298
16	66900001-67000000	147	0.87706
16	67000001-67100000	153	0.88898
16	67100001-67200000	114	0.81608
16	67200001-67300000	133	0.8441
16	67300001-67400000	103	0.659
16	67400001-67500000	146	0.85727
16	67500001-67600000	141	0.87818
16	67600001-67700000	279	0.89127
16	67700001-67800000	295	0.94679
16	67800001-67900000	225	0.83643
16	67900001-68000000	332	0.91783
16	68000001-68100000	308	0.94528
16	68100001-68200000	266	0.93712
16	68200001-68300000	192	0.9523
16	68300001-68400000	207	0.92943
16	68400001-68500000	300	0.95218
16	68500001-68600000	367	0.93454
16	68600001-68700000	265	0.94816
16	68700001-68800000	354	0.9366
16	68800001-68900000	328	0.93485
16	68900001-69000000	290	0.93598
16	69000001-69100000	149	0.46284
16	69100001-69200000	351	0.91135
16	69200001-69300000	343	0.93737
16	69300001-69400000	330	0.94791
16	69400001-69500000	221	0.91343
16	69500001-69600000	261	0.84462
16	69600001-69700000	78	0.62299
16	69700001-69800000	108	0.7988
16	69800001-69900000	90	0.76231
16	69900001-70000000	248	0.8483
16	70000001-70100000	220	0.85334
16	70100001-70200000	136	0.79125
16	70200001-70300000	178	0.80743
16	70300001-70400000	177	0.81298
16	70400001-70500000	163	0.85943
16	70500001-70600000	91	0.81778
16	70600001-70700000	69	0.75472
16	70700001-70800000	143	0.74174
16	70800001-70900000	68	0.62549
16	70900001-71000000	45	0.51212
16	71000001-71100000	39	0.4728
16	71100001-71200000	21	0.45979
16	71200001-71300000	25	0.47281
16	71300001-71400000	48	0.49688
16	71400001-71500000	90	0.75471
16	71500001-71600000	159	0.78382
16	71600001-71700000	127	0.8408
16	71700001-71800000	174	0.7566
16	71800001-71900000	235	0.84512
16	71900001-72000000	132	0.7528
16	72000001-72100000	146	0.82374
16	72100001-72200000	156	0.77773
16	72200001-72300000	173	0.79018
16	72300001-72400000	227	0.85571
16	72400001-72500000	221	0.83616
16	72500001-72600000	216	0.83605
16	72600001-72700000	178	0.77675
16	72700001-72800000	219	0.84553
16	72800001-72900000	177	0.79266
16	72900001-73000000	164	0.81663
16	73000001-73100000	48	0.65092
16	73100001-73200000	90	0.7873
16	73200001-73300000	112	0.689
16	73300001-73400000	52	0.38646
16	73400001-73500000	110	0.70074
16	73500001-73600000	45	0.43844
16	73600001-73700000	65	0.67637
16	73700001-73800000	33	0.46086
16	73800001-73900000	5	0.07961
16	73900001-74000000	33	0.30167
16	74000001-74100000	97	0.49173
16	74100001-74200000	40	0.23189
16	74200001-74300000	9	0.18476
16	74300001-74400000	27	0.50158
16	74400001-74500000	21	0.21064
16	74500001-74600000	25	0.25991
16	74600001-74700000	23	0.19152
16	74700001-74800000	2	0.07587
16	74800001-74900000	48	0.31692
16	74900001-75000000	65	0.34988
16	75000001-75100000	85	0.53834
16	75100001-75200000	58	0.6713
16	75200001-75300000	65	0.77939
16	75300001-75400000	38	0.42449
16	75400001-75500000	35	0.39893
16	75500001-75600000	51	0.62811
16	75600001-75700000	46	0.52069
16	75700001-75800000	42	0.47832
16	75800001-75900000	121	0.43112
17	1-100000	58	0.24052
17	100001-200000	68	0.54386
17	200001-300000	148	0.70811
17	300001-400000	129	0.8154
17	400001-500000	81	0.70008
17	500001-600000	103	0.74786
17	600001-700000	64	0.51909
17	700001-800000	37	0.37023
17	800001-900000	54	0.60249
17	900001-1000000	83	0.61454
17	1000001-1100000	69	0.75634
17	1100001-1200000	45	0.61452
17	1200001-1300000	54	0.67837
17	1300001-1400000	65	0.59345
17	1400001-1500000	63	0.64172
17	1500001-1600000	125	0.73265
17	1600001-1700000	37	0.54997
17	1700001-1800000	51	0.66719
17	1800001-1900000	81	0.89666
17	1900001-2000000	78	0.88168
17	2000001-2100000	62	0.60052
17	2100001-2200000	71	0.86761
17	2200001-2300000	62	0.76591
17	2300001-2400000	57	0.73225
17	2400001-2500000	64	0.60838
17	2500001-2600000	40	0.68595
17	2600001-2700000	76	0.75759
17	2700001-2800000	178	0.60359
17	2800001-2900000	160	0.80563
17	2900001-3000000	208	0.78023
17	3000001-3100000	198	0.83266
17	3100001-3200000	212	0.87648
17	3200001-3300000	33	0.67821
17	3300001-3400000	62	0.62979
17	3400001-3500000	85	0.7288
17	3500001-3600000	44	0.71988
17	3600001-3700000	33	0.47831
17	3700001-3800000	113	0.89973
17	3800001-3900000	78	0.7682
17	3900001-4000000	88	0.89903
17	4000001-4100000	72	0.80241
17	4100001-4200000	37	0.61441
17	4200001-4300000	43	0.49838
17	4300001-4400000	100	0.74829
17	4400001-4500000	107	0.72418
17	4500001-4600000	44	0.66255
17	4600001-4700000	46	0.6761
17	4700001-4800000	55	0.72886
17	4800001-4900000	278	0.80251
17	4900001-5000000	103	0.85998
17	5000001-5100000	97	0.91832
17	5100001-5200000	94	0.88186
17	5200001-5300000	68	0.89438
17	5300001-5400000	162	0.91544
17	5400001-5500000	173	0.90704
17	5500001-5600000	142	0.87937
17	5600001-5700000	197	0.91007
17	5700001-5800000	118	0.87475
17	5800001-5900000	170	0.88555
17	5900001-6000000	226	0.90246
17	6000001-6100000	197	0.90121
17	6100001-6200000	63	0.7013
17	6200001-6300000	130	0.8696
17	6300001-6400000	103	0.80405
17	6400001-6500000	161	0.90662
17	6500001-6600000	231	0.8613
17	6600001-6700000	131	0.73814
17	6700001-6800000	54	0.74883
17	6800001-6900000	63	0.70059
17	6900001-7000000	41	0.57006
17	7000001-7100000	40	0.6103
17	7100001-7200000	39	0.57093
17	7200001-7300000	37	0.74067
17	7300001-7400000	22	0.7351
17	7400001-7500000	50	0.7917
17	7500001-7600000	43	0.67955
17	7600001-7700000	89	0.83827
17	7700001-7800000	68	0.70581
17	7800001-7900000	91	0.82941
17	7900001-8000000	76	0.86255
17	8000001-8100000	96	0.79191
17	8100001-8200000	97	0.83248
17	8200001-8300000	47	0.69953
17	8300001-8400000	263	0.78355
17	8400001-8500000	163	0.83725
17	8500001-8600000	84	0.87142
17	8600001-8700000	78	0.80201
17	8700001-8800000	83	0.84601
17	8800001-8900000	96	0.82988
17	8900001-9000000	98	0.76344
17	9000001-9100000	78	0.76859
17	9100001-9200000	38	0.66041
17	9200001-9300000	36	0.61627
17	9300001-9400000	54	0.64526
17	9400001-9500000	38	0.83441
17	9500001-9600000	45	0.80572
17	9600001-9700000	53	0.81704
17	9700001-9800000	46	0.59341
17	9800001-9900000	63	0.68319
17	9900001-10000000	61	0.79149
17	10000001-10100000	43	0.64783
17	10100001-10200000	66	0.70527
17	10200001-10300000	35	0.72456
17	10300001-10400000	101	0.79875
17	10400001-10500000	47	0.67464
17	10500001-10600000	57	0.6053
17	10600001-10700000	81	0.80951
17	10700001-10800000	102	0.75919
17	10800001-10900000	58	0.68636
17	10900001-11000000	146	0.92663
17	11000001-11100000	137	0.92621
17	11100001-11200000	102	0.9421
17	11200001-11300000	108	0.91115
17	11300001-11400000	50	0.77326
17	11400001-11500000	61	0.83104
17	11500001-11600000	59	0.73093
17	11600001-11700000	39	0.82038
17	11700001-11800000	92	0.82093
17	11800001-11900000	41	0.5204
17	11900001-12000000	66	0.7539
17	12000001-12100000	113	0.87175
17	12100001-12200000	85	0.89832
17	12200001-12300000	94	0.73517
17	12300001-12400000	87	0.40362
17	12400001-12500000	45	0.85554
17	12500001-12600000	126	0.90729
17	12600001-12700000	96	0.80435
17	12700001-12800000	154	0.75667
17	12800001-12900000	195	0.80591
17	12900001-13000000	253	0.81974
17	13000001-13100000	14	0.28101
17	13100001-13200000	283	0.73457
17	13200001-13300000	97	0.93176
17	13300001-13400000	86	0.85392
17	13400001-13500000	94	0.74852
17	13500001-13600000	88	0.84153
17	13600001-13700000	76	0.86641
17	13700001-13800000	63	0.82846
17	13800001-13900000	60	0.83974
17	13900001-14000000	94	0.80938
17	14000001-14100000	48	0.79655
17	14100001-14200000	67	0.67488
17	14200001-14300000	51	0.74677
17	14300001-14400000	58	0.7956
17	14400001-14500000	77	0.79206
17	14500001-14600000	67	0.8154
17	14600001-14700000	48	0.67459
17	14700001-14800000	72	0.75623
17	14800001-14900000	67	0.8043
17	14900001-15000000	48	0.72449
17	15000001-15100000	33	0.66011
17	15100001-15200000	40	0.57561
17	15200001-15300000	64	0.79614
17	15300001-15400000	105	0.90522
17	15400001-15500000	208	0.86239
17	15500001-15600000	502	0.78842
17	15600001-15700000	128	0.82636
17	15700001-15800000	191	0.92097
17	15800001-15900000	171	0.92511
17	15900001-16000000	155	0.94763
17	16000001-16100000	132	0.91482
17	16100001-16200000	162	0.89483
17	16200001-16300000	102	0.76675
17	16300001-16400000	57	0.765
17	16400001-16500000	27	0.7057
17	16500001-16600000	27	0.79426
17	16600001-16700000	40	0.73063
17	16700001-16800000	57	0.77208
17	16800001-16900000	63	0.84521
17	16900001-17000000	74	0.91164
17	17000001-17100000	27	0.59038
17	17100001-17200000	35	0.71012
17	17200001-17300000	43	0.84231
17	17300001-17400000	31	0.82587
17	17400001-17500000	17	0.86707
17	17500001-17600000	25	0.65388
17	17600001-17700000	76	0.85912
17	17700001-17800000	62	0.83563
17	17800001-17900000	28	0.70618
17	17900001-18000000	60	0.79695
17	18000001-18100000	38	0.66007
17	18100001-18200000	46	0.62552
17	18200001-18300000	18	0.27831
17	18300001-18400000	35	0.78655
17	18400001-18500000	36	0.5446
17	18500001-18600000	52	0.57736
17	18600001-18700000	63	0.7289
17	18700001-18800000	295	0.91874
17	18800001-18900000	134	0.87788
17	18900001-19000000	115	0.92013
17	19000001-19100000	104	0.89694
17	19100001-19200000	66	0.8624
17	19200001-19300000	65	0.88359
17	19300001-19400000	86	0.92381
17	19400001-19500000	82	0.87371
17	19500001-19600000	130	0.92918
17	19600001-19700000	109	0.74122
17	19700001-19800000	93	0.84321
17	19800001-19900000	108	0.86671
17	19900001-20000000	117	0.83257
17	20000001-20100000	68	0.8215
17	20100001-20200000	135	0.81233
17	20200001-20300000	157	0.91897
17	20300001-20400000	242	0.8953
17	20400001-20500000	115	0.86033
17	20500001-20600000	122	0.82513
17	20600001-20700000	152	0.92168
17	20700001-20800000	130	0.8804
17	20800001-20900000	118	0.81511
17	20900001-21000000	171	0.87771
17	21000001-21100000	143	0.88138
17	21100001-21200000	83	0.87117
17	21200001-21300000	120	0.91659
17	21300001-21400000	118	0.91325
17	21400001-21500000	160	0.87771
17	21500001-21600000	164	0.93063
17	21600001-21700000	139	0.81363
17	21700001-21800000	193	0.94041
17	21800001-21900000	203	0.91933
17	21900001-22000000	264	0.95258
17	22000001-22100000	173	0.90474
17	22100001-22200000	212	0.86427
17	22200001-22300000	188	0.93044
17	22300001-22400000	210	0.93109
17	22400001-22500000	263	0.94904
17	22500001-22600000	301	0.93231
17	22600001-22700000	260	0.94283
17	22700001-22800000	196	0.92914
17	22800001-22900000	228	0.94456
17	22900001-23000000	284	0.93265
17	23000001-23100000	217	0.95135
17	23100001-23200000	205	0.95294
17	23200001-23300000	143	0.91063
17	23300001-23400000	174	0.91967
17	23400001-23500000	105	0.93697
17	23500001-23600000	108	0.87428
17	23600001-23700000	120	0.93391
17	23700001-23800000	84	0.84346
17	23800001-23900000	85	0.87079
17	23900001-24000000	77	0.7904
17	24000001-24100000	41	0.86493
17	24100001-24200000	36	0.44058
17	24200001-24300000	12	0.31232
17	24300001-24400000	48	0.8034
17	24400001-24500000	120	0.87248
17	24500001-24600000	104	0.9121
17	24600001-24700000	139	0.87846
17	24700001-24800000	51	0.7512
17	24800001-24900000	56	0.76495
17	24900001-25000000	93	0.9371
17	25000001-25100000	79	0.93216
17	25100001-25200000	85	0.9061
17	25200001-25300000	49	0.70936
17	25300001-25400000	62	0.78172
17	25400001-25500000	34	0.81464
17	25500001-25600000	34	0.71942
17	25600001-25700000	34	0.28047
17	25700001-25800000	95	0.91381
17	25800001-25900000	67	0.89873
17	25900001-26000000	111	0.92747
17	26000001-26100000	70	0.87173
17	26100001-26200000	88	0.91637
17	26200001-26300000	66	0.88466
17	26300001-26400000	66	0.89016
17	26400001-26500000	54	0.87857
17	26500001-26600000	50	0.92007
17	26600001-26700000	40	0.64548
17	26700001-26800000	45	0.82804
17	26800001-26900000	26	0.85575
17	26900001-27000000	63	0.867
17	27000001-27100000	44	0.82639
17	27100001-27200000	32	0.67906
17	27200001-27300000	48	0.80105
17	27300001-27400000	34	0.85062
17	27400001-27500000	32	0.78293
17	27500001-27600000	26	0.72322
17	27600001-27700000	42	0.84794
17	27700001-27800000	60	0.75356
17	27800001-27900000	62	0.8147
17	27900001-28000000	51	0.86838
17	28000001-28100000	48	0.86657
17	28100001-28200000	40	0.92921
17	28200001-28300000	77	0.90518
17	28300001-28400000	109	0.9219
17	28400001-28500000	321	0.84016
17	28500001-28600000	348	0.89277
17	28600001-28700000	307	0.87147
17	28700001-28800000	78	0.90221
17	28800001-28900000	97	0.84378
17	28900001-29000000	90	0.89887
17	29000001-29100000	173	0.90373
17	29100001-29200000	108	0.81339
17	29200001-29300000	162	0.27489
17	29300001-29400000	93	0.42336
17	29400001-29500000	339	0.40095
17	29500001-29600000	97	0.81486
17	29600001-29700000	58	0.44543
17	29700001-29800000	223	0.5423
17	29800001-29900000	341	0.74089
17	29900001-30000000	69	0.87919
17	30000001-30100000	96	0.85542
17	30100001-30200000	78	0.71336
17	30200001-30300000	0	0.00022
17	30300001-30400000	0	0
17	30400001-30500000	28	0.56066
17	30500001-30600000	28	0.63105
17	30600001-30700000	34	0.35297
17	30700001-30800000	40	0.51874
17	30800001-30900000	18	0.78737
17	30900001-31000000	23	0.7904
17	31000001-31100000	40	0.82413
17	31100001-31200000	95	0.84686
17	31200001-31300000	26	0.72352
17	31300001-31400000	47	0.87332
17	31400001-31500000	57	0.89776
17	31500001-31600000	69	0.87475
17	31600001-31700000	81	0.90272
17	31700001-31800000	56	0.94009
17	31800001-31900000	39	0.51594
17	31900001-32000000	0	0
17	32000001-32100000	52	0.41761
17	32100001-32200000	53	0.80469
17	32200001-32300000	232	0.82406
17	32300001-32400000	107	0.88484
17	32400001-32500000	44	0.78175
17	32500001-32600000	30	0.76052
17	32600001-32700000	56	0.85601
17	32700001-32800000	73	0.88516
17	32800001-32900000	96	0.93343
17	32900001-33000000	89	0.87885
17	33000001-33100000	50	0.53952
17	33100001-33200000	617	0.81326
17	33200001-33300000	193	0.29977
17	33300001-33400000	0	0
17	33400001-33500000	23	0.08483
17	33500001-33600000	82	0.27341
17	33600001-33700000	0	0
17	33700001-33800000	151	0.83271
17	33800001-33900000	29	0.89088
17	33900001-34000000	12	0.53585
17	34000001-34100000	20	0.63927
17	34100001-34200000	29	0.80006
17	34200001-34300000	15	0.5316
17	34300001-34400000	48	0.85862
17	34400001-34500000	39	0.75951
17	34500001-34600000	34	0.77037
17	34600001-34700000	25	0.75132
17	34700001-34800000	21	0.73258
17	34800001-34900000	39	0.7823
17	34900001-35000000	27	0.40646
17	35000001-35100000	111	0.63323
17	35100001-35200000	1048	0.75769
17	35200001-35300000	370	0.37544
17	35300001-35400000	113	0.91758
17	35400001-35500000	162	0.87894
17	35500001-35600000	189	0.92468
17	35600001-35700000	213	0.93095
17	35700001-35800000	225	0.92435
17	35800001-35900000	253	0.94783
17	35900001-36000000	237	0.93159
17	36000001-36100000	181	0.92987
17	36100001-36200000	267	0.936
17	36200001-36300000	203	0.90011
17	36300001-36400000	247	0.93895
17	36400001-36500000	195	0.92881
17	36500001-36600000	198	0.80648
17	36600001-36700000	120	0.73029
17	36700001-36800000	158	0.87036
17	36800001-36900000	195	0.95526
17	36900001-37000000	208	0.94
17	37000001-37100000	208	0.78301
17	37100001-37200000	240	0.38444
17	37200001-37300000	199	0.9077
17	37300001-37400000	250	0.9137
17	37400001-37500000	304	0.91859
17	37500001-37600000	254	0.92633
17	37600001-37700000	279	0.91391
17	37700001-37800000	286	0.94523
17	37800001-37900000	131	0.88681
17	37900001-38000000	222	0.93583
17	38000001-38100000	176	0.90541
17	38100001-38200000	167	0.91991
17	38200001-38300000	215	0.93114
17	38300001-38400000	176	0.92453
17	38400001-38500000	150	0.90952
17	38500001-38600000	175	0.91659
17	38600001-38700000	123	0.93274
17	38700001-38800000	146	0.92399
17	38800001-38900000	117	0.87867
17	38900001-39000000	246	0.86535
17	39000001-39100000	174	0.92295
17	39100001-39200000	142	0.91832
17	39200001-39300000	160	0.88799
17	39300001-39400000	117	0.93605
17	39400001-39500000	145	0.93166
17	39500001-39600000	132	0.91624
17	39600001-39700000	190	0.9393
17	39700001-39800000	242	0.92796
17	39800001-39900000	175	0.92589
17	39900001-40000000	159	0.9042
17	40000001-40100000	175	0.88899
17	40100001-40200000	110	0.87897
17	40200001-40300000	113	0.92927
17	40300001-40400000	157	0.94966
17	40400001-40500000	94	0.92223
17	40500001-40600000	74	0.92062
17	40600001-40700000	109	0.83693
17	40700001-40800000	117	0.91277
17	40800001-40900000	135	0.82502
17	40900001-41000000	93	0.90865
17	41000001-41100000	130	0.87159
17	41100001-41200000	111	0.86261
17	41200001-41300000	139	0.89431
17	41300001-41400000	97	0.88976
17	41400001-41500000	106	0.89194
17	41500001-41600000	71	0.77512
17	41600001-41700000	60	0.81539
17	41700001-41800000	44	0.9063
17	41800001-41900000	69	0.87125
17	41900001-42000000	82	0.78525
17	42000001-42100000	71	0.8402
17	42100001-42200000	76	0.87333
17	42200001-42300000	48	0.94023
17	42300001-42400000	49	0.88455
17	42400001-42500000	44	0.78067
17	42500001-42600000	28	0.7124
17	42600001-42700000	41	0.62287
17	42700001-42800000	81	0.69322
17	42800001-42900000	48	0.84226
17	42900001-43000000	59	0.8731
17	43000001-43100000	125	0.89122
17	43100001-43200000	40	0.67571
17	43200001-43300000	81	0.77085
17	43300001-43400000	33	0.60901
17	43400001-43500000	90	0.71057
17	43500001-43600000	62	0.78243
17	43600001-43700000	69	0.84427
17	43700001-43800000	39	0.72076
17	43800001-43900000	24	0.58296
17	43900001-44000000	52	0.83436
17	44000001-44100000	98	0.80477
17	44100001-44200000	69	0.75607
17	44200001-44300000	124	0.91155
17	44300001-44400000	64	0.86943
17	44400001-44500000	92	0.89439
17	44500001-44600000	154	0.90682
17	44600001-44700000	209	0.93561
17	44700001-44800000	185	0.93931
17	44800001-44900000	203	0.90695
17	44900001-45000000	174	0.9417
17	45000001-45100000	288	0.95226
17	45100001-45200000	197	0.95328
17	45200001-45300000	203	0.92353
17	45300001-45400000	290	0.9415
17	45400001-45500000	108	0.91224
17	45500001-45600000	220	0.90268
17	45600001-45700000	128	0.90242
17	45700001-45800000	130	0.84263
17	45800001-45900000	181	0.91269
17	45900001-46000000	204	0.86119
17	46000001-46100000	141	0.91193
17	46100001-46200000	167	0.93142
17	46200001-46300000	129	0.8536
17	46300001-46400000	154	0.87557
17	46400001-46500000	264	0.91487
17	46500001-46600000	246	0.8622
17	46600001-46700000	161	0.87505
17	46700001-46800000	225	0.84999
17	46800001-46900000	225	0.88647
17	46900001-47000000	217	0.92794
17	47000001-47100000	209	0.839
17	47100001-47200000	136	0.86311
17	47200001-47300000	250	0.92922
17	47300001-47400000	153	0.92013
17	47400001-47500000	282	0.8784
17	47500001-47600000	301	0.91624
17	47600001-47700000	165	0.91201
17	47700001-47800000	182	0.93097
17	47800001-47900000	135	0.93035
17	47900001-48000000	211	0.88051
17	48000001-48100000	209	0.93363
17	48100001-48200000	224	0.94813
17	48200001-48300000	143	0.88139
17	48300001-48400000	226	0.90167
17	48400001-48500000	196	0.93088
17	48500001-48600000	171	0.93342
17	48600001-48700000	173	0.92693
17	48700001-48800000	286	0.9148
17	48800001-48900000	135	0.93217
17	48900001-49000000	226	0.94814
17	49000001-49100000	300	0.89392
17	49100001-49200000	208	0.93783
17	49200001-49300000	149	0.894
17	49300001-49400000	199	0.95532
17	49400001-49500000	148	0.93103
17	49500001-49600000	174	0.94426
17	49600001-49700000	107	0.91999
17	49700001-49800000	114	0.93563
17	49800001-49900000	119	0.89095
17	49900001-50000000	161	0.92615
17	50000001-50100000	116	0.90255
17	50100001-50200000	104	0.90644
17	50200001-50300000	141	0.90284
17	50300001-50400000	98	0.87656
17	50400001-50500000	103	0.90468
17	50500001-50600000	86	0.9352
17	50600001-50700000	124	0.92778
17	50700001-50800000	134	0.91268
17	50800001-50900000	62	0.60193
17	50900001-51000000	121	0.90852
17	51000001-51100000	151	0.86059
17	51100001-51200000	65	0.78283
17	51200001-51300000	79	0.87953
17	51300001-51400000	154	0.90358
17	51400001-51500000	85	0.87896
17	51500001-51600000	46	0.71264
17	51600001-51700000	71	0.94092
17	51700001-51800000	55	0.83932
17	51800001-51900000	59	0.86701
17	51900001-52000000	43	0.83938
17	52000001-52100000	55	0.90359
17	52100001-52200000	70	0.91041
17	52200001-52300000	48	0.92219
17	52300001-52400000	49	0.87598
17	52400001-52500000	68	0.81762
17	52500001-52600000	91	0.85511
17	52600001-52700000	74	0.89499
17	52700001-52800000	70	0.90062
17	52800001-52900000	50	0.64444
17	52900001-53000000	39	0.92656
17	53000001-53100000	25	0.86324
17	53100001-53200000	37	0.86089
17	53200001-53300000	59	0.42837
17	53300001-53400000	107	0.60217
17	53400001-53500000	266	0.70603
17	53500001-53600000	67	0.91911
17	53600001-53700000	65	0.84817
17	53700001-53800000	72	0.91308
17	53800001-53900000	50	0.88571
17	53900001-54000000	66	0.87035
17	54000001-54100000	87	0.894
17	54100001-54200000	97	0.86586
17	54200001-54300000	88	0.89696
17	54300001-54400000	92	0.8721
17	54400001-54500000	112	0.9302
17	54500001-54600000	92	0.89935
17	54600001-54700000	51	0.70761
17	54700001-54800000	103	0.81624
17	54800001-54900000	111	0.93061
17	54900001-55000000	99	0.90308
17	55000001-55100000	76	0.90198
17	55100001-55200000	47	0.90502
17	55200001-55300000	53	0.9099
17	55300001-55400000	67	0.85379
17	55400001-55500000	76	0.73913
17	55500001-55600000	93	0.73811
17	55600001-55700000	70	0.8084
17	55700001-55800000	286	0.84167
17	55800001-55900000	52	0.6969
17	55900001-56000000	79	0.90208
17	56000001-56100000	78	0.91917
17	56100001-56200000	77	0.93736
17	56200001-56300000	74	0.91214
17	56300001-56400000	81	0.9331
17	56400001-56500000	96	0.91558
17	56500001-56600000	83	0.94977
17	56600001-56700000	68	0.74217
17	56700001-56800000	83	0.8002
17	56800001-56900000	67	0.91129
17	56900001-57000000	50	0.82437
17	57000001-57100000	106	0.82749
17	57100001-57200000	71	0.59973
17	57200001-57300000	95	0.87258
17	57300001-57400000	148	0.90526
17	57400001-57500000	110	0.94117
17	57500001-57600000	79	0.85465
17	57600001-57700000	103	0.89256
17	57700001-57800000	108	0.88983
17	57800001-57900000	60	0.71929
17	57900001-58000000	52	0.74714
17	58000001-58100000	103	0.87323
17	58100001-58200000	103	0.83846
17	58200001-58300000	138	0.88834
17	58300001-58400000	161	0.93433
17	58400001-58500000	142	0.92251
17	58500001-58600000	49	0.45841
17	58600001-58700000	122	0.83006
17	58700001-58800000	171	0.93632
17	58800001-58900000	208	0.90375
17	58900001-59000000	142	0.89835
17	59000001-59100000	154	0.91419
17	59100001-59200000	101	0.91371
17	59200001-59300000	136	0.91272
17	59300001-59400000	162	0.89182
17	59400001-59500000	171	0.93989
17	59500001-59600000	118	0.68223
17	59600001-59700000	126	0.93763
17	59700001-59800000	146	0.92368
17	59800001-59900000	110	0.885
17	59900001-60000000	147	0.89005
17	60000001-60100000	94	0.79371
17	60100001-60200000	75	0.90768
17	60200001-60300000	65	0.90172
17	60300001-60400000	72	0.83924
17	60400001-60500000	75	0.84714
17	60500001-60600000	108	0.9123
17	60600001-60700000	140	0.90323
17	60700001-60800000	89	0.90449
17	60800001-60900000	81	0.85205
17	60900001-61000000	48	0.91579
17	61000001-61100000	64	0.79186
17	61100001-61200000	92	0.78834
17	61200001-61300000	449	0.77505
17	61300001-61400000	103	0.88278
17	61400001-61500000	88	0.87314
17	61500001-61600000	161	0.899
17	61600001-61700000	185	0.90728
17	61700001-61800000	186	0.92734
17	61800001-61900000	174	0.94617
17	61900001-62000000	198	0.91042
17	62000001-62100000	241	0.89228
17	62100001-62200000	172	0.87119
17	62200001-62300000	226	0.88646
17	62300001-62400000	102	0.87751
17	62400001-62500000	154	0.92928
17	62500001-62600000	183	0.94466
17	62600001-62700000	121	0.88123
17	62700001-62800000	196	0.91077
17	62800001-62900000	219	0.91391
17	62900001-63000000	207	0.92716
17	63000001-63100000	200	0.93129
17	63100001-63200000	146	0.92087
17	63200001-63300000	170	0.91244
17	63300001-63400000	170	0.95499
17	63400001-63500000	191	0.91372
17	63500001-63600000	151	0.90811
17	63600001-63700000	140	0.85176
17	63700001-63800000	202	0.93183
17	63800001-63900000	156	0.90469
17	63900001-64000000	210	0.92792
17	64000001-64100000	143	0.91244
17	64100001-64200000	276	0.91279
17	64200001-64300000	188	0.90772
17	64300001-64400000	161	0.8842
17	64400001-64500000	134	0.92328
17	64500001-64600000	150	0.9304
17	64600001-64700000	205	0.8997
17	64700001-64800000	205	0.90918
17	64800001-64900000	226	0.94057
17	64900001-65000000	58	0.37867
17	65000001-65100000	203	0.89395
17	65100001-65200000	222	0.87731
17	65200001-65300000	155	0.8978
17	65300001-65400000	203	0.94263
17	65400001-65500000	101	0.85578
17	65500001-65600000	119	0.88312
17	65600001-65700000	157	0.85559
17	65700001-65800000	219	0.89697
17	65800001-65900000	174	0.94102
17	65900001-66000000	162	0.92617
17	66000001-66100000	154	0.92557
17	66100001-66200000	177	0.87518
17	66200001-66300000	160	0.82211
17	66300001-66400000	95	0.78923
17	66400001-66500000	50	0.63108
17	66500001-66600000	146	0.7904
17	66600001-66700000	106	0.73144
17	66700001-66800000	155	0.84353
17	66800001-66900000	148	0.83644
17	66900001-67000000	175	0.86182
17	67000001-67100000	175	0.85631
17	67100001-67200000	188	0.86241
17	67200001-67300000	152	0.84162
17	67300001-67400000	41	0.70812
17	67400001-67500000	74	0.66812
17	67500001-67600000	52	0.72166
17	67600001-67700000	101	0.87992
17	67700001-67800000	97	0.89793
17	67800001-67900000	57	0.72923
17	67900001-68000000	35	0.57702
17	68000001-68100000	52	0.60917
17	68100001-68200000	42	0.75125
17	68200001-68300000	66	0.70676
17	68300001-68400000	45	0.7512
17	68400001-68500000	83	0.84035
17	68500001-68600000	49	0.54997
17	68600001-68700000	17	0.45693
17	68700001-68800000	32	0.57151
17	68800001-68900000	35	0.60331
17	68900001-69000000	18	0.54515
17	69000001-69100000	36	0.67939
17	69100001-69200000	67	0.50947
17	69200001-69300000	44	0.68991
17	69300001-69400000	57	0.73999
17	69400001-69500000	79	0.75706
17	69500001-69600000	67	0.69024
17	69600001-69700000	45	0.60668
17	69700001-69800000	103	0.7852
17	69800001-69900000	113	0.76542
17	69900001-70000000	91	0.76045
17	70000001-70100000	59	0.65905
17	70100001-70200000	57	0.76784
17	70200001-70300000	145	0.87958
17	70300001-70400000	102	0.7522
17	70400001-70500000	71	0.58117
17	70500001-70600000	30	0.51434
17	70600001-70700000	75	0.66413
17	70700001-70800000	152	0.84273
17	70800001-70900000	137	0.76536
17	70900001-71000000	102	0.71665
17	71000001-71100000	150	0.79933
17	71100001-71200000	136	0.91445
17	71200001-71300000	53	0.56125
17	71300001-71400000	43	0.57864
17	71400001-71500000	52	0.63892
17	71500001-71600000	66	0.66242
17	71600001-71700000	120	0.69176
17	71700001-71800000	141	0.75023
17	71800001-71900000	106	0.90324
17	71900001-72000000	131	0.76977
17	72000001-72100000	37	0.62409
17	72100001-72200000	97	0.67132
17	72200001-72300000	21	0.28278
17	72300001-72400000	55	0.60846
17	72400001-72500000	114	0.7116
17	72500001-72600000	94	0.56551
17	72600001-72700000	103	0.63317
17	72700001-72800000	73	0.7354
17	72800001-72900000	53	0.5513
17	72900001-73000000	50	0.49821
17	73000001-73100000	53	0.58337
17	73100001-73200000	47	0.63916
17	73200001-73300000	44	0.32663
17	73300001-73400000	0	0
17	73400001-73500000	42	0.04433
17	73500001-73600000	30	0.5449
17	73600001-73700000	65	0.74443
17	73700001-73800000	49	0.57217
17	73800001-73900000	57	0.70004
17	73900001-74000000	149	0.88326
17	74000001-74100000	122	0.84865
17	74100001-74200000	93	0.65337
17	74200001-74300000	59	0.36044
17	74300001-74400000	31	0.22855
17	74400001-74500000	17	0.16748
17	74500001-74600000	21	0.33832
17	74600001-74700000	16	0.28578
17	74700001-74800000	27	0.28554
17	74800001-74900000	16	0.28704
17	74900001-75000000	54	0.65022
17	75000001-75100000	19	0.41898
17	75100001-75200000	22	0.37467
17	75200001-75300000	22	0.36642
17	75300001-75400000	17	0.20339
17	75400001-75500000	42	0.4572
17	75500001-75600000	44	0.49556
17	75600001-75700000	17	0.38595
17	75700001-75800000	47	0.50071
17	75800001-75900000	61	0.69503
17	75900001-76000000	76	0.61893
17	76000001-76100000	75	0.59574
17	76100001-76200000	82	0.54599
17	76200001-76300000	42	0.45708
17	76300001-76400000	121	0.53602
17	76400001-76500000	29	0.27779
18	1-100000	93	0.51567
18	100001-200000	2	0.06623
18	200001-300000	169	0.27525
18	300001-400000	93	0.09145
18	400001-500000	121	0.34678
18	500001-600000	196	0.58801
18	600001-700000	407	0.39238
18	700001-800000	44	0.32638
18	800001-900000	164	0.93289
18	900001-1000000	237	0.90891
18	1000001-1100000	183	0.89011
18	1100001-1200000	190	0.90531
18	1200001-1300000	97	0.86138
18	1300001-1400000	141	0.89392
18	1400001-1500000	134	0.88782
18	1500001-1600000	146	0.87433
18	1600001-1700000	136	0.86736
18	1700001-1800000	93	0.8652
18	1800001-1900000	90	0.93375
18	1900001-2000000	80	0.89012
18	2000001-2100000	77	0.86263
18	2100001-2200000	130	0.89232
18	2200001-2300000	67	0.84398
18	2300001-2400000	114	0.92371
18	2400001-2500000	93	0.84015
18	2500001-2600000	91	0.807
18	2600001-2700000	68	0.74098
18	2700001-2800000	84	0.70036
18	2800001-2900000	124	0.7468
18	2900001-3000000	92	0.67632
18	3000001-3100000	145	0.87077
18	3100001-3200000	177	0.87368
18	3200001-3300000	96	0.62894
18	3300001-3400000	137	0.68172
18	3400001-3500000	211	0.92216
18	3500001-3600000	271	0.92183
18	3600001-3700000	173	0.92041
18	3700001-3800000	165	0.92076
18	3800001-3900000	178	0.89853
18	3900001-4000000	154	0.91919
18	4000001-4100000	182	0.91736
18	4100001-4200000	222	0.92692
18	4200001-4300000	120	0.69249
18	4300001-4400000	91	0.61784
18	4400001-4500000	103	0.90895
18	4500001-4600000	193	0.92797
18	4600001-4700000	253	0.93188
18	4700001-4800000	195	0.92205
18	4800001-4900000	217	0.91004
18	4900001-5000000	198	0.91717
18	5000001-5100000	155	0.92454
18	5100001-5200000	134	0.93059
18	5200001-5300000	162	0.89978
18	5300001-5400000	92	0.89646
18	5400001-5500000	79	0.52544
18	5500001-5600000	107	0.9213
18	5600001-5700000	102	0.92134
18	5700001-5800000	113	0.91266
18	5800001-5900000	92	0.91642
18	5900001-6000000	172	0.93025
18	6000001-6100000	196	0.91898
18	6100001-6200000	140	0.88948
18	6200001-6300000	88	0.79783
18	6300001-6400000	127	0.83779
18	6400001-6500000	151	0.93101
18	6500001-6600000	149	0.91314
18	6600001-6700000	198	0.93846
18	6700001-6800000	269	0.94081
18	6800001-6900000	211	0.93132
18	6900001-7000000	231	0.92523
18	7000001-7100000	150	0.93361
18	7100001-7200000	204	0.94603
18	7200001-7300000	161	0.93662
18	7300001-7400000	159	0.92433
18	7400001-7500000	244	0.93387
18	7500001-7600000	187	0.86032
18	7600001-7700000	234	0.91709
18	7700001-7800000	106	0.83644
18	7800001-7900000	142	0.89713
18	7900001-8000000	167	0.9203
18	8000001-8100000	145	0.92654
18	8100001-8200000	129	0.94917
18	8200001-8300000	164	0.91229
18	8300001-8400000	199	0.95145
18	8400001-8500000	198	0.94365
18	8500001-8600000	88	0.87762
18	8600001-8700000	95	0.93608
18	8700001-8800000	133	0.88246
18	8800001-8900000	133	0.93022
18	8900001-9000000	173	0.93907
18	9000001-9100000	171	0.92183
18	9100001-9200000	244	0.93702
18	9200001-9300000	272	0.91388
18	9300001-9400000	184	0.9114
18	9400001-9500000	182	0.9269
18	9500001-9600000	189	0.93885
18	9600001-9700000	211	0.92343
18	9700001-9800000	227	0.92517
18	9800001-9900000	183	0.95342
18	9900001-10000000	167	0.89225
18	10000001-10100000	108	0.88085
18	10100001-10200000	202	0.94999
18	10200001-10300000	152	0.9262
18	10300001-10400000	156	0.92127
18	10400001-10500000	123	0.84164
18	10500001-10600000	140	0.91365
18	10600001-10700000	237	0.92175
18	10700001-10800000	241	0.92352
18	10800001-10900000	273	0.93022
18	10900001-11000000	166	0.92523
18	11000001-11100000	187	0.93687
18	11100001-11200000	196	0.88554
18	11200001-11300000	146	0.91704
18	11300001-11400000	74	0.85692
18	11400001-11500000	94	0.89155
18	11500001-11600000	104	0.90026
18	11600001-11700000	117	0.91879
18	11700001-11800000	119	0.93025
18	11800001-11900000	102	0.90954
18	11900001-12000000	67	0.90449
18	12000001-12100000	106	0.89296
18	12100001-12200000	95	0.93854
18	12200001-12300000	137	0.9084
18	12300001-12400000	93	0.90811
18	12400001-12500000	232	0.94586
18	12500001-12600000	167	0.92248
18	12600001-12700000	174	0.90753
18	12700001-12800000	289	0.94822
18	12800001-12900000	151	0.91186
18	12900001-13000000	108	0.89974
18	13000001-13100000	193	0.83236
18	13100001-13200000	126	0.90606
18	13200001-13300000	178	0.88138
18	13300001-13400000	171	0.8855
18	13400001-13500000	146	0.87813
18	13500001-13600000	197	0.93196
18	13600001-13700000	177	0.89859
18	13700001-13800000	125	0.9116
18	13800001-13900000	195	0.84897
18	13900001-14000000	224	0.8928
18	14000001-14100000	110	0.89841
18	14100001-14200000	75	0.89647
18	14200001-14300000	66	0.86924
18	14300001-14400000	134	0.89539
18	14400001-14500000	114	0.91215
18	14500001-14600000	193	0.88885
18	14600001-14700000	154	0.93343
18	14700001-14800000	128	0.94075
18	14800001-14900000	71	0.92111
18	14900001-15000000	113	0.92035
18	15000001-15100000	105	0.84435
18	15100001-15200000	122	0.91217
18	15200001-15300000	82	0.89638
18	15300001-15400000	92	0.903
18	15400001-15500000	30	0.85286
18	15500001-15600000	54	0.85288
18	15600001-15700000	75	0.87275
18	15700001-15800000	69	0.89967
18	15800001-15900000	137	0.90373
18	15900001-16000000	114	0.90835
18	16000001-16100000	113	0.86023
18	16100001-16200000	122	0.93304
18	16200001-16300000	193	0.90649
18	16300001-16400000	200	0.95154
18	16400001-16500000	71	0.85482
18	16500001-16600000	94	0.92149
18	16600001-16700000	111	0.9009
18	16700001-16800000	118	0.91181
18	16800001-16900000	100	0.89713
18	16900001-17000000	78	0.877
18	17000001-17100000	87	0.89525
18	17100001-17200000	96	0.87106
18	17200001-17300000	101	0.93376
18	17300001-17400000	86	0.87289
18	17400001-17500000	163	0.90998
18	17500001-17600000	124	0.86725
18	17600001-17700000	107	0.92592
18	17700001-17800000	185	0.9413
18	17800001-17900000	175	0.93637
18	17900001-18000000	258	0.91696
18	18000001-18100000	133	0.92457
18	18100001-18200000	125	0.94306
18	18200001-18300000	96	0.88554
18	18300001-18400000	117	0.92109
18	18400001-18500000	183	0.94478
18	18500001-18600000	157	0.90183
18	18600001-18700000	197	0.93173
18	18700001-18800000	175	0.93596
18	18800001-18900000	151	0.9304
18	18900001-19000000	150	0.94263
18	19000001-19100000	175	0.92636
18	19100001-19200000	187	0.9226
18	19200001-19300000	188	0.91426
18	19300001-19400000	221	0.94615
18	19400001-19500000	246	0.92008
18	19500001-19600000	320	0.94986
18	19600001-19700000	173	0.92155
18	19700001-19800000	142	0.94656
18	19800001-19900000	121	0.94862
18	19900001-20000000	70	0.9253
18	20000001-20100000	104	0.9253
18	20100001-20200000	87	0.88592
18	20200001-20300000	130	0.9369
18	20300001-20400000	132	0.94692
18	20400001-20500000	131	0.76935
18	20500001-20600000	133	0.93173
18	20600001-20700000	153	0.91091
18	20700001-20800000	185	0.94184
18	20800001-20900000	189	0.95126
18	20900001-21000000	114	0.93907
18	21000001-21100000	74	0.91338
18	21100001-21200000	170	0.87322
18	21200001-21300000	237	0.93376
18	21300001-21400000	169	0.91554
18	21400001-21500000	116	0.90981
18	21500001-21600000	224	0.92193
18	21600001-21700000	220	0.87394
18	21700001-21800000	178	0.91692
18	21800001-21900000	201	0.93519
18	21900001-22000000	147	0.91868
18	22000001-22100000	111	0.90379
18	22100001-22200000	132	0.84158
18	22200001-22300000	139	0.92202
18	22300001-22400000	135	0.91395
18	22400001-22500000	106	0.86361
18	22500001-22600000	123	0.84082
18	22600001-22700000	65	0.89132
18	22700001-22800000	149	0.89147
18	22800001-22900000	111	0.88248
18	22900001-23000000	122	0.85054
18	23000001-23100000	104	0.82089
18	23100001-23200000	130	0.90187
18	23200001-23300000	132	0.8609
18	23300001-23400000	160	0.82886
18	23400001-23500000	184	0.75172
18	23500001-23600000	179	0.87522
18	23600001-23700000	141	0.85891
18	23700001-23800000	89	0.85433
18	23800001-23900000	101	0.83789
18	23900001-24000000	137	0.83039
18	24000001-24100000	165	0.80452
18	24100001-24200000	157	0.80168
18	24200001-24300000	260	0.86692
18	24300001-24400000	143	0.87503
18	24400001-24500000	218	0.89874
18	24500001-24600000	239	0.9027
18	24600001-24700000	291	0.92572
18	24700001-24800000	170	0.91175
18	24800001-24900000	184	0.91761
18	24900001-25000000	126	0.89096
18	25000001-25100000	123	0.92873
18	25100001-25200000	104	0.90705
18	25200001-25300000	136	0.88701
18	25300001-25400000	129	0.95342
18	25400001-25500000	188	0.9402
18	25500001-25600000	148	0.91904
18	25600001-25700000	81	0.9019
18	25700001-25800000	36	0.88295
18	25800001-25900000	70	0.9034
18	25900001-26000000	127	0.90548
18	26000001-26100000	119	0.89126
18	26100001-26200000	140	0.94494
18	26200001-26300000	181	0.92195
18	26300001-26400000	211	0.9307
18	26400001-26500000	161	0.94327
18	26500001-26600000	136	0.92405
18	26600001-26700000	136	0.94066
18	26700001-26800000	144	0.89011
18	26800001-26900000	186	0.87754
18	26900001-27000000	107	0.86691
18	27000001-27100000	94	0.8402
18	27100001-27200000	131	0.84883
18	27200001-27300000	138	0.87915
18	27300001-27400000	111	0.91031
18	27400001-27500000	88	0.92748
18	27500001-27600000	123	0.87125
18	27600001-27700000	168	0.88908
18	27700001-27800000	154	0.91149
18	27800001-27900000	149	0.89062
18	27900001-28000000	106	0.82854
18	28000001-28100000	138	0.85426
18	28100001-28200000	138	0.86299
18	28200001-28300000	180	0.92935
18	28300001-28400000	122	0.83545
18	28400001-28500000	70	0.85783
18	28500001-28600000	97	0.92954
18	28600001-28700000	133	0.95156
18	28700001-28800000	107	0.88536
18	28800001-28900000	163	0.89029
18	28900001-29000000	86	0.95606
18	29000001-29100000	136	0.91136
18	29100001-29200000	88	0.93052
18	29200001-29300000	89	0.9299
18	29300001-29400000	113	0.88456
18	29400001-29500000	116	0.94183
18	29500001-29600000	105	0.91168
18	29600001-29700000	148	0.86214
18	29700001-29800000	113	0.89758
18	29800001-29900000	123	0.94071
18	29900001-30000000	78	0.89699
18	30000001-30100000	168	0.8704
18	30100001-30200000	50	0.91806
18	30200001-30300000	86	0.95157
18	30300001-30400000	93	0.92789
18	30400001-30500000	97	0.94123
18	30500001-30600000	117	0.94187
18	30600001-30700000	108	0.93167
18	30700001-30800000	101	0.93574
18	30800001-30900000	99	0.91216
18	30900001-31000000	95	0.91808
18	31000001-31100000	94	0.88659
18	31100001-31200000	49	0.72078
18	31200001-31300000	74	0.80901
18	31300001-31400000	47	0.85815
18	31400001-31500000	85	0.88996
18	31500001-31600000	139	0.94862
18	31600001-31700000	144	0.93101
18	31700001-31800000	166	0.92844
18	31800001-31900000	209	0.93633
18	31900001-32000000	193	0.92056
18	32000001-32100000	197	0.8843
18	32100001-32200000	255	0.93037
18	32200001-32300000	174	0.92534
18	32300001-32400000	235	0.94413
18	32400001-32500000	167	0.93526
18	32500001-32600000	169	0.9121
18	32600001-32700000	162	0.92815
18	32700001-32800000	120	0.93651
18	32800001-32900000	118	0.92432
18	32900001-33000000	88	0.86284
18	33000001-33100000	141	0.86277
18	33100001-33200000	148	0.89438
18	33200001-33300000	75	0.90064
18	33300001-33400000	123	0.91208
18	33400001-33500000	194	0.88929
18	33500001-33600000	92	0.91825
18	33600001-33700000	174	0.9319
18	33700001-33800000	198	0.87056
18	33800001-33900000	101	0.92873
18	33900001-34000000	123	0.93626
18	34000001-34100000	142	0.86023
18	34100001-34200000	140	0.89316
18	34200001-34300000	258	0.93386
18	34300001-34400000	151	0.86674
18	34400001-34500000	142	0.89668
18	34500001-34600000	134	0.88153
18	34600001-34700000	170	0.90521
18	34700001-34800000	193	0.90158
18	34800001-34900000	144	0.87356
18	34900001-35000000	249	0.89586
18	35000001-35100000	204	0.87578
18	35100001-35200000	236	0.89176
18	35200001-35300000	217	0.93587
18	35300001-35400000	218	0.85097
18	35400001-35500000	191	0.88922
18	35500001-35600000	209	0.95578
18	35600001-35700000	179	0.94661
18	35700001-35800000	152	0.91579
18	35800001-35900000	123	0.92945
18	35900001-36000000	253	0.93342
18	36000001-36100000	200	0.94036
18	36100001-36200000	176	0.93125
18	36200001-36300000	204	0.91873
18	36300001-36400000	170	0.89995
18	36400001-36500000	212	0.93019
18	36500001-36600000	140	0.86661
18	36600001-36700000	182	0.90681
18	36700001-36800000	183	0.88992
18	36800001-36900000	274	0.8761
18	36900001-37000000	239	0.92962
18	37000001-37100000	161	0.88452
18	37100001-37200000	161	0.89633
18	37200001-37300000	176	0.90746
18	37300001-37400000	211	0.90229
18	37400001-37500000	204	0.87601
18	37500001-37600000	191	0.79124
18	37600001-37700000	164	0.90514
18	37700001-37800000	151	0.87172
18	37800001-37900000	128	0.86153
18	37900001-38000000	157	0.88014
18	38000001-38100000	203	0.89705
18	38100001-38200000	195	0.89677
18	38200001-38300000	171	0.9121
18	38300001-38400000	180	0.91283
18	38400001-38500000	199	0.9178
18	38500001-38600000	135	0.92316
18	38600001-38700000	143	0.95971
18	38700001-38800000	170	0.95294
18	38800001-38900000	136	0.88261
18	38900001-39000000	174	0.92672
18	39000001-39100000	246	0.93916
18	39100001-39200000	164	0.95414
18	39200001-39300000	210	0.95726
18	39300001-39400000	193	0.96163
18	39400001-39500000	208	0.92928
18	39500001-39600000	195	0.9218
18	39600001-39700000	147	0.93286
18	39700001-39800000	98	0.90421
18	39800001-39900000	72	0.92606
18	39900001-40000000	53	0.82947
18	40000001-40100000	74	0.86114
18	40100001-40200000	128	0.92552
18	40200001-40300000	60	0.87117
18	40300001-40400000	37	0.90688
18	40400001-40500000	33	0.91657
18	40500001-40600000	57	0.90248
18	40600001-40700000	60	0.91636
18	40700001-40800000	71	0.93753
18	40800001-40900000	19	0.39031
18	40900001-41000000	0	0
18	41000001-41100000	0	0
18	41100001-41200000	0	0
18	41200001-41300000	25	0.26578
18	41300001-41400000	80	0.94005
18	41400001-41500000	53	0.90854
18	41500001-41600000	130	0.87745
18	41600001-41700000	132	0.94521
18	41700001-41800000	138	0.91064
18	41800001-41900000	116	0.8986
18	41900001-42000000	125	0.90771
18	42000001-42100000	146	0.91424
18	42100001-42200000	163	0.92981
18	42200001-42300000	122	0.88449
18	42300001-42400000	88	0.87128
18	42400001-42500000	104	0.90773
18	42500001-42600000	109	0.84566
18	42600001-42700000	104	0.90231
18	42700001-42800000	124	0.90118
18	42800001-42900000	98	0.84657
18	42900001-43000000	45	0.82826
18	43000001-43100000	50	0.77659
18	43100001-43200000	54	0.7328
18	43200001-43300000	69	0.74837
18	43300001-43400000	121	0.91697
18	43400001-43500000	90	0.90151
18	43500001-43600000	125	0.91971
18	43600001-43700000	84	0.93245
18	43700001-43800000	91	0.89484
18	43800001-43900000	142	0.91018
18	43900001-44000000	152	0.87333
18	44000001-44100000	101	0.83975
18	44100001-44200000	154	0.9216
18	44200001-44300000	133	0.93059
18	44300001-44400000	108	0.90141
18	44400001-44500000	145	0.92631
18	44500001-44600000	87	0.82742
18	44600001-44700000	156	0.93344
18	44700001-44800000	174	0.94073
18	44800001-44900000	148	0.95735
18	44900001-45000000	118	0.92204
18	45000001-45100000	178	0.90817
18	45100001-45200000	68	0.90163
18	45200001-45300000	83	0.94052
18	45300001-45400000	58	0.89086
18	45400001-45500000	58	0.92257
18	45500001-45600000	130	0.94515
18	45600001-45700000	154	0.91692
18	45700001-45800000	189	0.93395
18	45800001-45900000	218	0.88638
18	45900001-46000000	210	0.91413
18	46000001-46100000	189	0.8995
18	46100001-46200000	269	0.94929
18	46200001-46300000	225	0.95621
18	46300001-46400000	274	0.94088
18	46400001-46500000	301	0.91874
18	46500001-46600000	299	0.90335
18	46600001-46700000	229	0.90307
18	46700001-46800000	215	0.92632
18	46800001-46900000	190	0.94033
18	46900001-47000000	268	0.93921
18	47000001-47100000	222	0.9262
18	47100001-47200000	223	0.90509
18	47200001-47300000	197	0.9113
18	47300001-47400000	186	0.88614
18	47400001-47500000	189	0.89763
18	47500001-47600000	222	0.8904
18	47600001-47700000	193	0.86841
18	47700001-47800000	168	0.82486
18	47800001-47900000	250	0.90101
18	47900001-48000000	225	0.89036
18	48000001-48100000	219	0.93627
18	48100001-48200000	272	0.92837
18	48200001-48300000	206	0.95166
18	48300001-48400000	157	0.90282
18	48400001-48500000	109	0.91039
18	48500001-48600000	85	0.88949
18	48600001-48700000	176	0.89328
18	48700001-48800000	273	0.8739
18	48800001-48900000	200	0.90525
18	48900001-49000000	151	0.90775
18	49000001-49100000	211	0.92615
18	49100001-49200000	172	0.92341
18	49200001-49300000	159	0.92594
18	49300001-49400000	120	0.9605
18	49400001-49500000	108	0.93314
18	49500001-49600000	59	0.93726
18	49600001-49700000	61	0.94775
18	49700001-49800000	57	0.95009
18	49800001-49900000	54	0.90512
18	49900001-50000000	102	0.88976
18	50000001-50100000	113	0.90904
18	50100001-50200000	108	0.90371
18	50200001-50300000	132	0.94044
18	50300001-50400000	183	0.94943
18	50400001-50500000	123	0.92446
18	50500001-50600000	193	0.95799
18	50600001-50700000	137	0.88901
18	50700001-50800000	132	0.9043
18	50800001-50900000	157	0.91373
18	50900001-51000000	148	0.90412
18	51000001-51100000	151	0.90096
18	51100001-51200000	204	0.93106
18	51200001-51300000	130	0.93699
18	51300001-51400000	111	0.93069
18	51400001-51500000	143	0.89438
18	51500001-51600000	128	0.88214
18	51600001-51700000	79	0.87862
18	51700001-51800000	119	0.94541
18	51800001-51900000	93	0.86457
18	51900001-52000000	143	0.91551
18	52000001-52100000	123	0.89547
18	52100001-52200000	287	0.94346
18	52200001-52300000	160	0.92425
18	52300001-52400000	156	0.88681
18	52400001-52500000	123	0.91738
18	52500001-52600000	253	0.94094
18	52600001-52700000	221	0.89969
18	52700001-52800000	187	0.93003
18	52800001-52900000	140	0.92992
18	52900001-53000000	110	0.92035
18	53000001-53100000	108	0.85448
18	53100001-53200000	93	0.88767
18	53200001-53300000	132	0.9076
18	53300001-53400000	184	0.92587
18	53400001-53500000	171	0.88278
18	53500001-53600000	132	0.87065
18	53600001-53700000	202	0.93823
18	53700001-53800000	240	0.9352
18	53800001-53900000	204	0.94406
18	53900001-54000000	115	0.91991
18	54000001-54100000	137	0.91062
18	54100001-54200000	204	0.90867
18	54200001-54300000	150	0.90721
18	54300001-54400000	139	0.92897
18	54400001-54500000	173	0.91673
18	54500001-54600000	152	0.895
18	54600001-54700000	199	0.84657
18	54700001-54800000	285	0.86938
18	54800001-54900000	180	0.83505
18	54900001-55000000	222	0.88055
18	55000001-55100000	205	0.87653
18	55100001-55200000	204	0.85713
18	55200001-55300000	161	0.88252
18	55300001-55400000	269	0.88696
18	55400001-55500000	228	0.93917
18	55500001-55600000	182	0.886
18	55600001-55700000	170	0.93033
18	55700001-55800000	232	0.90447
18	55800001-55900000	207	0.93586
18	55900001-56000000	166	0.94849
18	56000001-56100000	216	0.94045
18	56100001-56200000	205	0.89142
18	56200001-56300000	204	0.88463
18	56300001-56400000	110	0.91305
18	56400001-56500000	68	0.86352
18	56500001-56600000	166	0.93676
18	56600001-56700000	223	0.9183
18	56700001-56800000	127	0.91146
18	56800001-56900000	115	0.87896
18	56900001-57000000	128	0.90515
18	57000001-57100000	99	0.92274
18	57100001-57200000	129	0.90641
18	57200001-57300000	116	0.91048
18	57300001-57400000	187	0.93369
18	57400001-57500000	114	0.94131
18	57500001-57600000	109	0.90589
18	57600001-57700000	116	0.92144
18	57700001-57800000	162	0.92082
18	57800001-57900000	261	0.84295
18	57900001-58000000	215	0.92322
18	58000001-58100000	242	0.95077
18	58100001-58200000	256	0.92853
18	58200001-58300000	234	0.90197
18	58300001-58400000	252	0.9149
18	58400001-58500000	179	0.90872
18	58500001-58600000	187	0.92901
18	58600001-58700000	170	0.90736
18	58700001-58800000	142	0.84736
18	58800001-58900000	131	0.90856
18	58900001-59000000	143	0.89368
18	59000001-59100000	233	0.90451
18	59100001-59200000	172	0.82217
18	59200001-59300000	205	0.8733
18	59300001-59400000	250	0.87454
18	59400001-59500000	238	0.87975
18	59500001-59600000	142	0.82913
18	59600001-59700000	220	0.8333
18	59700001-59800000	157	0.82708
18	59800001-59900000	131	0.75437
18	59900001-60000000	117	0.86547
18	60000001-60100000	138	0.87317
18	60100001-60200000	205	0.84834
18	60200001-60300000	153	0.8651
18	60300001-60400000	132	0.84274
18	60400001-60500000	131	0.85851
18	60500001-60600000	158	0.84863
18	60600001-60700000	144	0.84697
18	60700001-60800000	150	0.7805
18	60800001-60900000	218	0.84116
18	60900001-61000000	122	0.84707
18	61000001-61100000	130	0.82069
18	61100001-61200000	87	0.82119
18	61200001-61300000	118	0.85238
18	61300001-61400000	176	0.85849
18	61400001-61500000	204	0.83408
18	61500001-61600000	142	0.84871
18	61600001-61700000	149	0.87211
18	61700001-61800000	147	0.89242
18	61800001-61900000	144	0.88398
18	61900001-62000000	110	0.87356
18	62000001-62100000	200	0.89955
18	62100001-62200000	150	0.8186
18	62200001-62300000	156	0.79526
18	62300001-62400000	168	0.86313
18	62400001-62500000	140	0.83718
18	62500001-62600000	134	0.89149
18	62600001-62700000	118	0.90515
18	62700001-62800000	133	0.822
18	62800001-62900000	236	0.90752
18	62900001-63000000	196	0.90871
18	63000001-63100000	180	0.84492
18	63100001-63200000	239	0.84173
18	63200001-63300000	277	0.82635
18	63300001-63400000	148	0.84367
18	63400001-63500000	127	0.84291
18	63500001-63600000	335	0.87993
18	63600001-63700000	128	0.88362
18	63700001-63800000	144	0.86268
18	63800001-63900000	184	0.90349
18	63900001-64000000	139	0.90947
18	64000001-64100000	153	0.90179
18	64100001-64200000	110	0.94206
18	64200001-64300000	69	0.91474
18	64300001-64400000	63	0.90434
18	64400001-64500000	64	0.94168
18	64500001-64600000	85	0.90872
18	64600001-64700000	130	0.88681
18	64700001-64800000	157	0.92955
18	64800001-64900000	116	0.91962
18	64900001-65000000	234	0.90642
18	65000001-65100000	262	0.8897
18	65100001-65200000	219	0.90435
18	65200001-65300000	246	0.88723
18	65300001-65400000	136	0.85649
18	65400001-65500000	164	0.88189
18	65500001-65600000	216	0.85932
18	65600001-65700000	162	0.88256
18	65700001-65800000	168	0.85025
18	65800001-65900000	194	0.86932
18	65900001-66000000	171	0.86701
18	66000001-66100000	155	0.85518
18	66100001-66200000	151	0.71208
18	66200001-66300000	207	0.89983
18	66300001-66400000	144	0.8789
18	66400001-66500000	171	0.88193
18	66500001-66600000	184	0.88997
18	66600001-66700000	151	0.87776
18	66700001-66800000	228	0.86415
18	66800001-66900000	329	0.91539
18	66900001-67000000	237	0.88501
18	67000001-67100000	187	0.89024
18	67100001-67200000	141	0.91551
18	67200001-67300000	145	0.9002
18	67300001-67400000	129	0.84687
18	67400001-67500000	170	0.90504
18	67500001-67600000	155	0.80299
18	67600001-67700000	209	0.86474
18	67700001-67800000	178	0.83876
18	67800001-67900000	197	0.87078
18	67900001-68000000	269	0.92449
18	68000001-68100000	168	0.94012
18	68100001-68200000	179	0.92556
18	68200001-68300000	173	0.92644
18	68300001-68400000	172	0.92701
18	68400001-68500000	182	0.87221
18	68500001-68600000	102	0.89397
18	68600001-68700000	142	0.896
18	68700001-68800000	114	0.83348
18	68800001-68900000	164	0.91407
18	68900001-69000000	162	0.92311
18	69000001-69100000	196	0.90661
18	69100001-69200000	186	0.91199
18	69200001-69300000	148	0.90759
18	69300001-69400000	167	0.8096
18	69400001-69500000	164	0.87422
18	69500001-69600000	172	0.89845
18	69600001-69700000	227	0.94911
18	69700001-69800000	180	0.94346
18	69800001-69900000	285	0.94171
18	69900001-70000000	238	0.91899
18	70000001-70100000	206	0.93798
18	70100001-70200000	198	0.94702
18	70200001-70300000	207	0.91949
18	70300001-70400000	244	0.88619
18	70400001-70500000	127	0.86848
18	70500001-70600000	128	0.90625
18	70600001-70700000	123	0.82073
18	70700001-70800000	119	0.81516
18	70800001-70900000	145	0.89264
18	70900001-71000000	115	0.84896
18	71000001-71100000	83	0.82808
18	71100001-71200000	107	0.90655
18	71200001-71300000	114	0.74635
18	71300001-71400000	92	0.82017
18	71400001-71500000	199	0.88963
18	71500001-71600000	226	0.87424
18	71600001-71700000	230	0.87911
18	71700001-71800000	232	0.90826
18	71800001-71900000	202	0.89689
18	71900001-72000000	218	0.9123
18	72000001-72100000	185	0.90564
18	72100001-72200000	141	0.8063
18	72200001-72300000	181	0.90494
18	72300001-72400000	257	0.86561
18	72400001-72500000	238	0.88385
18	72500001-72600000	282	0.91354
18	72600001-72700000	165	0.84358
18	72700001-72800000	140	0.73603
18	72800001-72900000	59	0.23571
18	72900001-73000000	147	0.61293
18	73000001-73100000	145	0.70312
18	73100001-73200000	126	0.78054
18	73200001-73300000	119	0.66181
18	73300001-73400000	125	0.84019
18	73400001-73500000	131	0.92013
18	73500001-73600000	122	0.83401
18	73600001-73700000	68	0.61103
18	73700001-73800000	25	0.28751
18	73800001-73900000	37	0.21837
18	73900001-74000000	81	0.51172
18	74000001-74100000	68	0.54126
18	74100001-74200000	107	0.54143
18	74200001-74300000	85	0.56466
18	74300001-74400000	101	0.82987
18	74400001-74500000	112	0.85898
18	74500001-74600000	132	0.78602
18	74600001-74700000	0	0.00218
19	1-100000	106	0.43302
19	100001-200000	44	0.4068
19	200001-300000	40	0.32708
19	300001-400000	13	0.13125
19	400001-500000	9	0.11951
19	500001-600000	68	0.22186
19	600001-700000	4	0.12802
19	700001-800000	4	0.24164
19	800001-900000	5	0.19317
19	900001-1000000	11	0.19981
19	1000001-1100000	14	0.20679
19	1100001-1200000	9	0.25331
19	1200001-1300000	9	0.31984
19	1300001-1400000	9	0.26996
19	1400001-1500000	28	0.33775
19	1500001-1600000	22	0.37716
19	1600001-1700000	16	0.28753
19	1700001-1800000	16	0.3309
19	1800001-1900000	26	0.2943
19	1900001-2000000	9	0.32
19	2000001-2100000	19	0.32091
19	2100001-2200000	20	0.33588
19	2200001-2300000	18	0.11699
19	2300001-2400000	23	0.43773
19	2400001-2500000	28	0.5592
19	2500001-2600000	48	0.57855
19	2600001-2700000	30	0.48203
19	2700001-2800000	59	0.57552
19	2800001-2900000	81	0.70034
19	2900001-3000000	31	0.48313
19	3000001-3100000	30	0.46744
19	3100001-3200000	22	0.49272
19	3200001-3300000	32	0.5439
19	3300001-3400000	28	0.49612
19	3400001-3500000	13	0.31495
19	3500001-3600000	15	0.26188
19	3600001-3700000	14	0.41409
19	3700001-3800000	35	0.54086
19	3800001-3900000	20	0.50526
19	3900001-4000000	31	0.33658
19	4000001-4100000	22	0.49205
19	4100001-4200000	26	0.60001
19	4200001-4300000	16	0.43943
19	4300001-4400000	32	0.58382
19	4400001-4500000	19	0.43801
19	4500001-4600000	37	0.5991
19	4600001-4700000	42	0.61545
19	4700001-4800000	32	0.63936
19	4800001-4900000	29	0.62269
19	4900001-5000000	26	0.40999
19	5000001-5100000	16	0.30038
19	5100001-5200000	34	0.62375
19	5200001-5300000	67	0.68116
19	5300001-5400000	43	0.77734
19	5400001-5500000	50	0.6814
19	5500001-5600000	70	0.76178
19	5600001-5700000	22	0.55032
19	5700001-5800000	13	0.54081
19	5800001-5900000	27	0.60875
19	5900001-6000000	48	0.71142
19	6000001-6100000	81	0.82536
19	6100001-6200000	63	0.57214
19	6200001-6300000	55	0.681
19	6300001-6400000	25	0.56925
19	6400001-6500000	59	0.62653
19	6500001-6600000	111	0.63758
19	6600001-6700000	30	0.31775
19	6700001-6800000	82	0.68209
19	6800001-6900000	141	0.70567
19	6900001-7000000	106	0.84866
19	7000001-7100000	92	0.12413
19	7100001-7200000	0	0
19	7200001-7300000	28	0.23919
19	7300001-7400000	71	0.59325
19	7400001-7500000	22	0.28397
19	7500001-7600000	92	0.81841
19	7600001-7700000	92	0.69137
19	7700001-7800000	34	0.54195
19	7800001-7900000	27	0.50709
19	7900001-8000000	68	0.74801
19	8000001-8100000	51	0.65216
19	8100001-8200000	19	0.43535
19	8200001-8300000	50	0.66802
19	8300001-8400000	53	0.65343
19	8400001-8500000	49	0.69669
19	8500001-8600000	43	0.60527
19	8600001-8700000	68	0.73214
19	8700001-8800000	34	0.58866
19	8800001-8900000	93	0.69883
19	8900001-9000000	24	0.21648
19	9000001-9100000	0	0
19	9100001-9200000	0	0
19	9200001-9300000	0	0
19	9300001-9400000	101	0.18863
19	9400001-9500000	175	0.90817
19	9500001-9600000	345	0.88075
19	9600001-9700000	103	0.67961
19	9700001-9800000	143	0.87396
19	9800001-9900000	224	0.88354
19	9900001-10000000	147	0.91312
19	10000001-10100000	110	0.90664
19	10100001-10200000	186	0.89052
19	10200001-10300000	117	0.88008
19	10300001-10400000	73	0.75931
19	10400001-10500000	58	0.7419
19	10500001-10600000	75	0.7191
19	10600001-10700000	36	0.59473
19	10700001-10800000	15	0.75852
19	10800001-10900000	28	0.50234
19	10900001-11000000	22	0.58561
19	11000001-11100000	27	0.59809
19	11100001-11200000	31	0.64735
19	11200001-11300000	43	0.67584
19	11300001-11400000	35	0.64372
19	11400001-11500000	17	0.59184
19	11500001-11600000	39	0.65297
19	11600001-11700000	31	0.66102
19	11700001-11800000	35	0.61987
19	11800001-11900000	47	0.73121
19	11900001-12000000	25	0.52382
19	12000001-12100000	39	0.59552
19	12100001-12200000	85	0.71505
19	12200001-12300000	82	0.84288
19	12300001-12400000	220	0.8842
19	12400001-12500000	212	0.82661
19	12500001-12600000	119	0.76348
19	12600001-12700000	130	0.63259
19	12700001-12800000	86	0.82901
19	12800001-12900000	78	0.84914
19	12900001-13000000	109	0.84422
19	13000001-13100000	54	0.80204
19	13100001-13200000	68	0.79418
19	13200001-13300000	23	0.58903
19	13300001-13400000	11	0.56868
19	13400001-13500000	25	0.61727
19	13500001-13600000	12	0.59693
19	13600001-13700000	18	0.56383
19	13700001-13800000	16	0.56582
19	13800001-13900000	53	0.7745
19	13900001-14000000	117	0.88206
19	14000001-14100000	127	0.87806
19	14100001-14200000	109	0.82909
19	14200001-14300000	120	0.8679
19	14300001-14400000	30	0.63315
19	14400001-14500000	16	0.52661
19	14500001-14600000	19	0.51044
19	14600001-14700000	15	0.55214
19	14700001-14800000	34	0.52901
19	14800001-14900000	72	0.62566
19	14900001-15000000	17	0.59397
19	15000001-15100000	53	0.63093
19	15100001-15200000	53	0.64288
19	15200001-15300000	124	0.84512
19	15300001-15400000	86	0.74472
19	15400001-15500000	301	0.93784
19	15500001-15600000	138	0.84322
19	15600001-15700000	157	0.79536
19	15700001-15800000	59	0.65925
19	15800001-15900000	83	0.74808
19	15900001-16000000	64	0.67299
19	16000001-16100000	29	0.66001
19	16100001-16200000	72	0.80244
19	16200001-16300000	93	0.86176
19	16300001-16400000	111	0.76034
19	16400001-16500000	124	0.87777
19	16500001-16600000	66	0.61076
19	16600001-16700000	54	0.78258
19	16700001-16800000	51	0.66225
19	16800001-16900000	30	0.69398
19	16900001-17000000	39	0.76933
19	17000001-17100000	47	0.6911
19	17100001-17200000	59	0.79484
19	17200001-17300000	58	0.78221
19	17300001-17400000	78	0.82815
19	17400001-17500000	72	0.64714
19	17500001-17600000	57	0.79395
19	17600001-17700000	32	0.74275
19	17700001-17800000	9	0.57759
19	17800001-17900000	20	0.50779
19	17900001-18000000	27	0.62667
19	18000001-18100000	34	0.62586
19	18100001-18200000	61	0.71744
19	18200001-18300000	34	0.67606
19	18300001-18400000	26	0.62078
19	18400001-18500000	39	0.64384
19	18500001-18600000	22	0.63519
19	18600001-18700000	26	0.60384
19	18700001-18800000	35	0.5904
19	18800001-18900000	25	0.62276
19	18900001-19000000	18	0.43456
19	19000001-19100000	27	0.63411
19	19100001-19200000	38	0.5543
19	19200001-19300000	13	0.48142
19	19300001-19400000	24	0.53105
19	19400001-19500000	14	0.50921
19	19500001-19600000	38	0.76519
19	19600001-19700000	26	0.68697
19	19700001-19800000	20	0.65436
19	19800001-19900000	41	0.6339
19	19900001-20000000	16	0.79891
19	20000001-20100000	8	0.49936
19	20100001-20200000	21	0.65286
19	20200001-20300000	72	0.78061
19	20300001-20400000	96	0.84815
19	20400001-20500000	128	0.90645
19	20500001-20600000	196	0.88041
19	20600001-20700000	113	0.82297
19	20700001-20800000	124	0.88536
19	20800001-20900000	87	0.9254
19	20900001-21000000	140	0.85505
19	21000001-21100000	124	0.87782
19	21100001-21200000	252	0.89869
19	21200001-21300000	89	0.78232
19	21300001-21400000	92	0.81424
19	21400001-21500000	79	0.88101
19	21500001-21600000	56	0.33738
19	21600001-21700000	107	0.83956
19	21700001-21800000	143	0.89533
19	21800001-21900000	121	0.81612
19	21900001-22000000	79	0.73573
19	22000001-22100000	135	0.80396
19	22100001-22200000	143	0.88158
19	22200001-22300000	204	0.91995
19	22300001-22400000	161	0.86789
19	22400001-22500000	161	0.81589
19	22500001-22600000	137	0.8646
19	22600001-22700000	173	0.89705
19	22700001-22800000	116	0.86393
19	22800001-22900000	161	0.86071
19	22900001-23000000	76	0.86003
19	23000001-23100000	146	0.87885
19	23100001-23200000	119	0.86231
19	23200001-23300000	245	0.89093
19	23300001-23400000	167	0.84057
19	23400001-23500000	53	0.84637
19	23500001-23600000	176	0.92018
19	23600001-23700000	171	0.87166
19	23700001-23800000	173	0.8521
19	23800001-23900000	139	0.82022
19	23900001-24000000	265	0.92984
19	24000001-24100000	283	0.92785
19	24100001-24200000	242	0.72939
19	24200001-24300000	368	0.7502
19	24300001-24400000	390	0.7745
19	24400001-24500000	310	0.69789
19	24500001-24600000	328	0.7252
19	24600001-24700000	89	0.80338
19	24700001-24800000	151	0.86409
19	24800001-24900000	122	0.86895
19	24900001-25000000	240	0.9092
19	25000001-25100000	281	0.49027
19	25100001-25200000	273	0.64494
19	25200001-25300000	380	0.78343
19	25300001-25400000	325	0.79625
19	25400001-25500000	277	0.9365
19	25500001-25600000	256	0.93677
19	25600001-25700000	282	0.94125
19	25700001-25800000	122	0.81579
19	25800001-25900000	161	0.8632
19	25900001-26000000	142	0.91246
19	26000001-26100000	195	0.91583
19	26100001-26200000	218	0.85712
19	26200001-26300000	242	0.88709
19	26300001-26400000	172	0.91987
19	26400001-26500000	198	0.90671
19	26500001-26600000	159	0.94314
19	26600001-26700000	192	0.84381
19	26700001-26800000	160	0.89718
19	26800001-26900000	148	0.90231
19	26900001-27000000	112	0.87986
19	27000001-27100000	200	0.92196
19	27100001-27200000	139	0.86925
19	27200001-27300000	186	0.90736
19	27300001-27400000	139	0.78326
19	27400001-27500000	84	0.69663
19	27500001-27600000	139	0.83452
19	27600001-27700000	88	0.74819
19	27700001-27800000	78	0.7566
19	27800001-27900000	67	0.86827
19	27900001-28000000	74	0.87575
19	28000001-28100000	113	0.8072
19	28100001-28200000	122	0.85622
19	28200001-28300000	132	0.88982
19	28300001-28400000	99	0.86371
19	28400001-28500000	112	0.88278
19	28500001-28600000	187	0.87699
19	28600001-28700000	157	0.91278
19	28700001-28800000	107	0.94023
19	28800001-28900000	135	0.92075
19	28900001-29000000	121	0.88613
19	29000001-29100000	147	0.93564
19	29100001-29200000	138	0.9068
19	29200001-29300000	122	0.86534
19	29300001-29400000	157	0.90954
19	29400001-29500000	119	0.92208
19	29500001-29600000	146	0.93778
19	29600001-29700000	174	0.93153
19	29700001-29800000	109	0.91247
19	29800001-29900000	206	0.94357
19	29900001-30000000	180	0.93399
19	30000001-30100000	94	0.84469
19	30100001-30200000	142	0.8892
19	30200001-30300000	150	0.91306
19	30300001-30400000	99	0.9264
19	30400001-30500000	120	0.89796
19	30500001-30600000	54	0.79211
19	30600001-30700000	76	0.81739
19	30700001-30800000	56	0.80525
19	30800001-30900000	50	0.84207
19	30900001-31000000	37	0.66908
19	31000001-31100000	41	0.7994
19	31100001-31200000	25	0.54682
19	31200001-31300000	96	0.78383
19	31300001-31400000	69	0.56568
19	31400001-31500000	70	0.68427
19	31500001-31600000	101	0.8436
19	31600001-31700000	74	0.72234
19	31700001-31800000	62	0.74442
19	31800001-31900000	114	0.85056
19	31900001-32000000	115	0.92848
19	32000001-32100000	101	0.90474
19	32100001-32200000	90	0.87677
19	32200001-32300000	73	0.8653
19	32300001-32400000	72	0.78025
19	32400001-32500000	87	0.7668
19	32500001-32600000	125	0.72289
19	32600001-32700000	90	0.838
19	32700001-32800000	122	0.92961
19	32800001-32900000	95	0.84059
19	32900001-33000000	56	0.77546
19	33000001-33100000	55	0.62544
19	33100001-33200000	95	0.8135
19	33200001-33300000	51	0.72495
19	33300001-33400000	97	0.80914
19	33400001-33500000	74	0.77776
19	33500001-33600000	24	0.64217
19	33600001-33700000	7	0.43172
19	33700001-33800000	34	0.60178
19	33800001-33900000	22	0.65238
19	33900001-34000000	30	0.68169
19	34000001-34100000	21	0.7205
19	34100001-34200000	72	0.79179
19	34200001-34300000	71	0.78539
19	34300001-34400000	101	0.86736
19	34400001-34500000	115	0.84606
19	34500001-34600000	110	0.89516
19	34600001-34700000	81	0.91751
19	34700001-34800000	73	0.82251
19	34800001-34900000	69	0.89836
19	34900001-35000000	76	0.8961
19	35000001-35100000	77	0.88113
19	35100001-35200000	98	0.80067
19	35200001-35300000	164	0.87821
19	35300001-35400000	180	0.89509
19	35400001-35500000	88	0.84196
19	35500001-35600000	65	0.87901
19	35600001-35700000	64	0.84217
19	35700001-35800000	13	0.25516
19	35800001-35900000	6	0.00614
19	35900001-36000000	35	0.45084
19	36000001-36100000	48	0.85898
19	36100001-36200000	63	0.85823
19	36200001-36300000	66	0.79181
19	36300001-36400000	17	0.54114
19	36400001-36500000	35	0.68879
19	36500001-36600000	34	0.62515
19	36600001-36700000	30	0.65181
19	36700001-36800000	22	0.69532
19	36800001-36900000	27	0.6324
19	36900001-37000000	39	0.62299
19	37000001-37100000	34	0.64834
19	37100001-37200000	48	0.82793
19	37200001-37300000	63	0.73449
19	37300001-37400000	32	0.607
19	37400001-37500000	75	0.76213
19	37500001-37600000	40	0.69909
19	37600001-37700000	47	0.72287
19	37700001-37800000	354	0.92146
19	37800001-37900000	184	0.91405
19	37900001-38000000	40	0.42615
19	38000001-38100000	115	0.54788
19	38100001-38200000	101	0.86301
19	38200001-38300000	78	0.91265
19	38300001-38400000	24	0.66622
19	38400001-38500000	60	0.76364
19	38500001-38600000	43	0.6268
19	38600001-38700000	40	0.70241
19	38700001-38800000	19	0.57838
19	38800001-38900000	57	0.68783
19	38900001-39000000	77	0.71544
19	39000001-39100000	202	0.83146
19	39100001-39200000	141	0.89412
19	39200001-39300000	62	0.78938
19	39300001-39400000	76	0.81575
19	39400001-39500000	33	0.69186
19	39500001-39600000	93	0.80063
19	39600001-39700000	149	0.89208
19	39700001-39800000	117	0.91291
19	39800001-39900000	59	0.61435
19	39900001-40000000	33	0.55565
19	40000001-40100000	44	0.73113
19	40100001-40200000	47	0.74962
19	40200001-40300000	19	0.50869
19	40300001-40400000	8	0.5993
19	40400001-40500000	35	0.8716
19	40500001-40600000	112	0.88249
19	40600001-40700000	82	0.87916
19	40700001-40800000	196	0.82023
19	40800001-40900000	121	0.53484
19	40900001-41000000	188	0.64521
19	41000001-41100000	168	0.73674
19	41100001-41200000	145	0.80218
19	41200001-41300000	93	0.66124
19	41300001-41400000	122	0.76637
19	41400001-41500000	44	0.76126
19	41500001-41600000	45	0.71518
19	41600001-41700000	69	0.81426
19	41700001-41800000	118	0.86633
19	41800001-41900000	133	0.74487
19	41900001-42000000	83	0.52306
19	42000001-42100000	175	0.90509
19	42100001-42200000	111	0.83536
19	42200001-42300000	170	0.93134
19	42300001-42400000	129	0.89386
19	42400001-42500000	139	0.87409
19	42500001-42600000	101	0.84577
19	42600001-42700000	24	0.71005
19	42700001-42800000	20	0.53897
19	42800001-42900000	33	0.62964
19	42900001-43000000	30	0.70618
19	43000001-43100000	35	0.55732
19	43100001-43200000	21	0.58716
19	43200001-43300000	9	0.62146
19	43300001-43400000	13	0.62364
19	43400001-43500000	27	0.64734
19	43500001-43600000	11	0.68869
19	43600001-43700000	7	0.36356
19	43700001-43800000	15	0.54548
19	43800001-43900000	41	0.66814
19	43900001-44000000	54	0.73462
19	44000001-44100000	64	0.90625
19	44100001-44200000	56	0.79165
19	44200001-44300000	27	0.72544
19	44300001-44400000	60	0.66067
19	44400001-44500000	63	0.76108
19	44500001-44600000	33	0.7096
19	44600001-44700000	37	0.61385
19	44700001-44800000	47	0.72451
19	44800001-44900000	36	0.90305
19	44900001-45000000	21	0.58708
19	45000001-45100000	54	0.78896
19	45100001-45200000	32	0.65857
19	45200001-45300000	44	0.69936
19	45300001-45400000	50	0.65037
19	45400001-45500000	31	0.71322
19	45500001-45600000	59	0.77654
19	45600001-45700000	36	0.60001
19	45700001-45800000	52	0.72538
19	45800001-45900000	161	0.86621
19	45900001-46000000	86	0.78077
19	46000001-46100000	79	0.77419
19	46100001-46200000	144	0.8739
19	46200001-46300000	39	0.64318
19	46300001-46400000	19	0.59472
19	46400001-46500000	38	0.59113
19	46500001-46600000	26	0.53668
19	46600001-46700000	43	0.60531
19	46700001-46800000	29	0.64331
19	46800001-46900000	29	0.63827
19	46900001-47000000	18	0.42389
19	47000001-47100000	23	0.55313
19	47100001-47200000	97	0.80308
19	47200001-47300000	47	0.79908
19	47300001-47400000	44	0.61469
19	47400001-47500000	11	0.35436
19	47500001-47600000	22	0.60775
19	47600001-47700000	26	0.51573
19	47700001-47800000	40	0.58182
19	47800001-47900000	42	0.53209
19	47900001-48000000	67	0.76268
19	48000001-48100000	82	0.65418
19	48100001-48200000	66	0.65946
19	48200001-48300000	29	0.6317
19	48300001-48400000	16	0.49158
19	48400001-48500000	21	0.45939
19	48500001-48600000	228	0.66852
19	48600001-48700000	47	0.26491
19	48700001-48800000	37	0.38802
19	48800001-48900000	155	0.72195
19	48900001-49000000	60	0.58925
19	49000001-49100000	75	0.79497
19	49100001-49200000	94	0.89588
19	49200001-49300000	85	0.75258
19	49300001-49400000	77	0.76277
19	49400001-49500000	281	0.86253
19	49500001-49600000	203	0.87929
19	49600001-49700000	136	0.7912
19	49700001-49800000	176	0.93229
19	49800001-49900000	166	0.93618
19	49900001-50000000	136	0.91993
19	50000001-50100000	221	0.88963
19	50100001-50200000	145	0.89127
19	50200001-50300000	181	0.88295
19	50300001-50400000	154	0.85233
19	50400001-50500000	220	0.79519
19	50500001-50600000	102	0.81994
19	50600001-50700000	123	0.85552
19	50700001-50800000	131	0.82522
19	50800001-50900000	137	0.84355
19	50900001-51000000	94	0.84541
19	51000001-51100000	108	0.86291
19	51100001-51200000	176	0.84007
19	51200001-51300000	154	0.82258
19	51300001-51400000	155	0.81705
19	51400001-51500000	112	0.81154
19	51500001-51600000	69	0.75481
19	51600001-51700000	104	0.86411
19	51700001-51800000	60	0.62269
19	51800001-51900000	56	0.65743
19	51900001-52000000	109	0.77757
19	52000001-52100000	46	0.52852
19	52100001-52200000	230	0.61808
19	52200001-52300000	121	0.74421
19	52300001-52400000	68	0.60248
19	52400001-52500000	208	0.77201
19	52500001-52600000	163	0.76357
19	52600001-52700000	80	0.31385
19	52700001-52800000	224	0.77374
19	52800001-52900000	44	0.72732
19	52900001-53000000	43	0.55486
19	53000001-53100000	50	0.57433
19	53100001-53200000	40	0.56285
19	53200001-53300000	29	0.4869
19	53300001-53400000	39	0.47938
19	53400001-53500000	49	0.55127
19	53500001-53600000	29	0.50937
19	53600001-53700000	335	0.55875
19	53700001-53800000	0	0
19	53800001-53900000	62	0.18808
19	53900001-54000000	153	0.86922
19	54000001-54100000	238	0.88611
19	54100001-54200000	93	0.65895
19	54200001-54300000	71	0.65943
19	54300001-54400000	114	0.86377
19	54400001-54500000	146	0.89738
19	54500001-54600000	110	0.929
19	54600001-54700000	115	0.91602
19	54700001-54800000	63	0.80242
19	54800001-54900000	100	0.90596
19	54900001-55000000	135	0.89705
19	55000001-55100000	140	0.81729
19	55100001-55200000	156	0.84286
19	55200001-55300000	93	0.84959
19	55300001-55400000	141	0.88022
19	55400001-55500000	140	0.87826
19	55500001-55600000	103	0.875
19	55600001-55700000	101	0.88177
19	55700001-55800000	117	0.8985
19	55800001-55900000	113	0.80339
19	55900001-56000000	108	0.71681
19	56000001-56100000	85	0.83571
19	56100001-56200000	97	0.71235
19	56200001-56300000	88	0.83001
19	56300001-56400000	110	0.84006
19	56400001-56500000	46	0.64829
19	56500001-56600000	46	0.63754
19	56600001-56700000	22	0.39592
20	1-100000	6	0.02673
20	100001-200000	22	0.06933
20	200001-300000	126	0.23759
20	300001-400000	1	0.0027
20	400001-500000	0	0
20	500001-600000	0	0
20	600001-700000	60	0.32448
20	700001-800000	148	0.80906
20	800001-900000	85	0.77568
20	900001-1000000	126	0.8059
20	1000001-1100000	198	0.87941
20	1100001-1200000	110	0.80711
20	1200001-1300000	75	0.8364
20	1300001-1400000	95	0.8176
20	1400001-1500000	149	0.86363
20	1500001-1600000	171	0.93514
20	1600001-1700000	190	0.87706
20	1700001-1800000	113	0.83163
20	1800001-1900000	107	0.93215
20	1900001-2000000	129	0.83237
20	2000001-2100000	93	0.94224
20	2100001-2200000	161	0.93877
20	2200001-2300000	150	0.87522
20	2300001-2400000	120	0.87117
20	2400001-2500000	305	0.93711
20	2500001-2600000	199	0.90179
20	2600001-2700000	222	0.9141
20	2700001-2800000	171	0.92522
20	2800001-2900000	164	0.91298
20	2900001-3000000	90	0.8811
20	3000001-3100000	108	0.90225
20	3100001-3200000	83	0.76611
20	3200001-3300000	52	0.73813
20	3300001-3400000	72	0.89747
20	3400001-3500000	52	0.78185
20	3500001-3600000	66	0.75258
20	3600001-3700000	48	0.73089
20	3700001-3800000	120	0.91693
20	3800001-3900000	116	0.73371
20	3900001-4000000	124	0.9132
20	4000001-4100000	80	0.73375
20	4100001-4200000	48	0.62767
20	4200001-4300000	55	0.75649
20	4300001-4400000	84	0.92784
20	4400001-4500000	112	0.87601
20	4500001-4600000	85	0.80747
20	4600001-4700000	126	0.84613
20	4700001-4800000	263	0.94103
20	4800001-4900000	232	0.91278
20	4900001-5000000	175	0.92066
20	5000001-5100000	173	0.91224
20	5100001-5200000	150	0.89764
20	5200001-5300000	121	0.89013
20	5300001-5400000	87	0.87971
20	5400001-5500000	79	0.87503
20	5500001-5600000	115	0.9084
20	5600001-5700000	172	0.89389
20	5700001-5800000	224	0.86141
20	5800001-5900000	138	0.81333
20	5900001-6000000	100	0.9048
20	6000001-6100000	115	0.87552
20	6100001-6200000	136	0.88174
20	6200001-6300000	173	0.90557
20	6300001-6400000	121	0.89835
20	6400001-6500000	178	0.90426
20	6500001-6600000	219	0.90564
20	6600001-6700000	251	0.85213
20	6700001-6800000	179	0.9302
20	6800001-6900000	186	0.92719
20	6900001-7000000	228	0.92972
20	7000001-7100000	185	0.95412
20	7100001-7200000	155	0.90236
20	7200001-7300000	173	0.93247
20	7300001-7400000	126	0.90116
20	7400001-7500000	215	0.89559
20	7500001-7600000	148	0.9252
20	7600001-7700000	168	0.92183
20	7700001-7800000	198	0.91063
20	7800001-7900000	230	0.9142
20	7900001-8000000	184	0.88954
20	8000001-8100000	200	0.90658
20	8100001-8200000	165	0.94205
20	8200001-8300000	200	0.93558
20	8300001-8400000	190	0.92982
20	8400001-8500000	180	0.87258
20	8500001-8600000	242	0.9335
20	8600001-8700000	199	0.92775
20	8700001-8800000	168	0.92139
20	8800001-8900000	159	0.91943
20	8900001-9000000	195	0.86573
20	9000001-9100000	236	0.90351
20	9100001-9200000	211	0.9558
20	9200001-9300000	241	0.94165
20	9300001-9400000	160	0.91534
20	9400001-9500000	126	0.9243
20	9500001-9600000	145	0.95332
20	9600001-9700000	128	0.95474
20	9700001-9800000	188	0.93908
20	9800001-9900000	235	0.91654
20	9900001-10000000	254	0.92212
20	10000001-10100000	239	0.9336
20	10100001-10200000	160	0.93722
20	10200001-10300000	136	0.88823
20	10300001-10400000	136	0.92028
20	10400001-10500000	146	0.92686
20	10500001-10600000	160	0.9195
20	10600001-10700000	175	0.91384
20	10700001-10800000	156	0.92658
20	10800001-10900000	118	0.95346
20	10900001-11000000	115	0.89412
20	11000001-11100000	138	0.95084
20	11100001-11200000	222	0.86603
20	11200001-11300000	201	0.9529
20	11300001-11400000	199	0.9185
20	11400001-11500000	176	0.93453
20	11500001-11600000	165	0.93242
20	11600001-11700000	252	0.92784
20	11700001-11800000	121	0.91358
20	11800001-11900000	151	0.87891
20	11900001-12000000	161	0.91855
20	12000001-12100000	174	0.93409
20	12100001-12200000	171	0.93648
20	12200001-12300000	197	0.96052
20	12300001-12400000	226	0.93079
20	12400001-12500000	281	0.89084
20	12500001-12600000	220	0.88957
20	12600001-12700000	207	0.86799
20	12700001-12800000	205	0.87819
20	12800001-12900000	194	0.88407
20	12900001-13000000	157	0.89772
20	13000001-13100000	246	0.91824
20	13100001-13200000	198	0.9475
20	13200001-13300000	170	0.90875
20	13300001-13400000	212	0.92643
20	13400001-13500000	239	0.95393
20	13500001-13600000	130	0.93003
20	13600001-13700000	131	0.89848
20	13700001-13800000	82	0.93707
20	13800001-13900000	116	0.93201
20	13900001-14000000	107	0.86156
20	14000001-14100000	126	0.91835
20	14100001-14200000	108	0.91474
20	14200001-14300000	97	0.89943
20	14300001-14400000	95	0.90911
20	14400001-14500000	105	0.90572
20	14500001-14600000	122	0.87439
20	14600001-14700000	155	0.9116
20	14700001-14800000	164	0.91147
20	14800001-14900000	138	0.89281
20	14900001-15000000	248	0.91214
20	15000001-15100000	284	0.91223
20	15100001-15200000	180	0.92275
20	15200001-15300000	132	0.90948
20	15300001-15400000	198	0.91394
20	15400001-15500000	128	0.8668
20	15500001-15600000	237	0.94257
20	15600001-15700000	221	0.92423
20	15700001-15800000	378	0.94725
20	15800001-15900000	257	0.9288
20	15900001-16000000	221	0.94569
20	16000001-16100000	188	0.91754
20	16100001-16200000	175	0.91956
20	16200001-16300000	216	0.91621
20	16300001-16400000	177	0.94005
20	16400001-16500000	283	0.90983
20	16500001-16600000	126	0.89542
20	16600001-16700000	162	0.92551
20	16700001-16800000	152	0.94107
20	16800001-16900000	133	0.92685
20	16900001-17000000	231	0.92791
20	17000001-17100000	343	0.94507
20	17100001-17200000	167	0.91004
20	17200001-17300000	118	0.88983
20	17300001-17400000	245	0.94355
20	17400001-17500000	232	0.90974
20	17500001-17600000	216	0.9008
20	17600001-17700000	154	0.94057
20	17700001-17800000	140	0.91016
20	17800001-17900000	127	0.89875
20	17900001-18000000	118	0.70977
20	18000001-18100000	98	0.89387
20	18100001-18200000	103	0.87978
20	18200001-18300000	90	0.89547
20	18300001-18400000	70	0.81888
20	18400001-18500000	84	0.88148
20	18500001-18600000	118	0.90017
20	18600001-18700000	96	0.93447
20	18700001-18800000	162	0.92497
20	18800001-18900000	86	0.8355
20	18900001-19000000	34	0.49815
20	19000001-19100000	91	0.8752
20	19100001-19200000	119	0.82005
20	19200001-19300000	204	0.95589
20	19300001-19400000	36	0.34155
20	19400001-19500000	126	0.84435
20	19500001-19600000	136	0.92349
20	19600001-19700000	153	0.93041
20	19700001-19800000	194	0.9491
20	19800001-19900000	191	0.92748
20	19900001-20000000	264	0.95793
20	20000001-20100000	194	0.88987
20	20100001-20200000	193	0.89424
20	20200001-20300000	158	0.86074
20	20300001-20400000	159	0.8988
20	20400001-20500000	224	0.93472
20	20500001-20600000	235	0.94601
20	20600001-20700000	153	0.834
20	20700001-20800000	111	0.85586
20	20800001-20900000	111	0.94955
20	20900001-21000000	96	0.9449
20	21000001-21100000	145	0.93344
20	21100001-21200000	156	0.93379
20	21200001-21300000	198	0.90466
20	21300001-21400000	281	0.92772
20	21400001-21500000	185	0.85248
20	21500001-21600000	184	0.93277
20	21600001-21700000	137	0.89672
20	21700001-21800000	153	0.92083
20	21800001-21900000	186	0.85338
20	21900001-22000000	135	0.82048
20	22000001-22100000	206	0.91643
20	22100001-22200000	285	0.90015
20	22200001-22300000	208	0.92773
20	22300001-22400000	199	0.9096
20	22400001-22500000	153	0.91061
20	22500001-22600000	168	0.90564
20	22600001-22700000	237	0.94512
20	22700001-22800000	285	0.92437
20	22800001-22900000	162	0.93321
20	22900001-23000000	135	0.87549
20	23000001-23100000	263	0.94284
20	23100001-23200000	315	0.93699
20	23200001-23300000	309	0.93618
20	23300001-23400000	234	0.94775
20	23400001-23500000	186	0.86497
20	23500001-23600000	171	0.87031
20	23600001-23700000	182	0.89353
20	23700001-23800000	134	0.88501
20	23800001-23900000	184	0.90018
20	23900001-24000000	193	0.9155
20	24000001-24100000	169	0.87837
20	24100001-24200000	260	0.84645
20	24200001-24300000	214	0.85961
20	24300001-24400000	171	0.7537
20	24400001-24500000	166	0.93285
20	24500001-24600000	173	0.9372
20	24600001-24700000	200	0.9348
20	24700001-24800000	164	0.94658
20	24800001-24900000	124	0.85563
20	24900001-25000000	111	0.85162
20	25000001-25100000	106	0.87262
20	25100001-25200000	188	0.79521
20	25200001-25300000	122	0.77163
20	25300001-25400000	91	0.80794
20	25400001-25500000	78	0.78034
20	25500001-25600000	131	0.87621
20	25600001-25700000	26	0.63716
20	25700001-25800000	60	0.83816
20	25800001-25900000	73	0.73815
20	25900001-26000000	135	0.88492
20	26000001-26100000	127	0.91546
20	26100001-26200000	160	0.53582
20	26200001-26300000	88	0.69687
20	26300001-26400000	114	0.74337
20	26400001-26500000	45	0.29854
20	26500001-26600000	108	0.78158
20	26600001-26700000	118	0.84137
20	26700001-26800000	57	0.38778
20	26800001-26900000	167	0.70717
20	26900001-27000000	118	0.77703
20	27000001-27100000	128	0.86626
20	27100001-27200000	123	0.78882
20	27200001-27300000	163	0.63045
20	27300001-27400000	257	0.49974
20	27400001-27500000	0	0
20	27500001-27600000	43	0.53936
20	27600001-27700000	328	0.57697
20	27700001-27800000	358	0.4303
20	27800001-27900000	190	0.28147
20	27900001-28000000	28	0.03291
20	28000001-28100000	375	0.75711
20	28100001-28200000	407	0.85636
20	28200001-28300000	523	0.74108
20	28300001-28400000	243	0.24835
20	28400001-28500000	0	0
20	28500001-28600000	0	0
20	28600001-28700000	0	0
20	28700001-28800000	0	0
20	28800001-28900000	0	0
20	28900001-29000000	0	0
20	29000001-29100000	0	0
20	29100001-29200000	0	0
20	29200001-29300000	0	0
20	29300001-29400000	0	0
20	29400001-29500000	0	0
20	29500001-29600000	0	0
20	29600001-29700000	0	0
20	29700001-29800000	0	0
20	29800001-29900000	0	0
20	29900001-30000000	0	0
20	30000001-30100000	0	0
20	30100001-30200000	47	0.08127
20	30200001-30300000	63	0.04525
20	30300001-30400000	273	0.59435
20	30400001-30500000	222	0.7852
20	30500001-30600000	360	0.47598
20	30600001-30700000	380	0.41746
20	30700001-30800000	312	0.7912
20	30800001-30900000	101	0.87692
20	30900001-31000000	92	0.8741
20	31000001-31100000	67	0.76567
20	31100001-31200000	35	0.78395
20	31200001-31300000	86	0.84871
20	31300001-31400000	89	0.81675
20	31400001-31500000	66	0.85221
20	31500001-31600000	109	0.84501
20	31600001-31700000	86	0.87933
20	31700001-31800000	81	0.88156
20	31800001-31900000	50	0.88257
20	31900001-32000000	35	0.67386
20	32000001-32100000	46	0.71019
20	32100001-32200000	51	0.74958
20	32200001-32300000	59	0.82374
20	32300001-32400000	70	0.7053
20	32400001-32500000	103	0.8385
20	32500001-32600000	120	0.82554
20	32600001-32700000	201	0.89446
20	32700001-32800000	99	0.89698
20	32800001-32900000	87	0.87493
20	32900001-33000000	35	0.75578
20	33000001-33100000	66	0.92251
20	33100001-33200000	40	0.73447
20	33200001-33300000	68	0.8255
20	33300001-33400000	120	0.87939
20	33400001-33500000	86	0.9116
20	33500001-33600000	89	0.91479
20	33600001-33700000	101	0.70435
20	33700001-33800000	103	0.86576
20	33800001-33900000	64	0.79299
20	33900001-34000000	72	0.8798
20	34000001-34100000	57	0.87446
20	34100001-34200000	89	0.88941
20	34200001-34300000	46	0.89956
20	34300001-34400000	54	0.85831
20	34400001-34500000	102	0.84994
20	34500001-34600000	80	0.80453
20	34600001-34700000	113	0.85602
20	34700001-34800000	72	0.85003
20	34800001-34900000	94	0.89718
20	34900001-35000000	56	0.85162
20	35000001-35100000	48	0.78326
20	35100001-35200000	39	0.81568
20	35200001-35300000	27	0.85371
20	35300001-35400000	46	0.85517
20	35400001-35500000	82	0.8705
20	35500001-35600000	44	0.87227
20	35600001-35700000	34	0.8175
20	35700001-35800000	43	0.86009
20	35800001-35900000	27	0.40847
20	35900001-36000000	33	0.72312
20	36000001-36100000	39	0.76496
20	36100001-36200000	30	0.78127
20	36200001-36300000	38	0.84342
20	36300001-36400000	40	0.76096
20	36400001-36500000	45	0.78186
20	36500001-36600000	53	0.85909
20	36600001-36700000	53	0.86543
20	36700001-36800000	103	0.88185
20	36800001-36900000	54	0.84595
20	36900001-37000000	40	0.66505
20	37000001-37100000	98	0.88597
20	37100001-37200000	116	0.89858
20	37200001-37300000	95	0.94105
20	37300001-37400000	168	0.96602
20	37400001-37500000	78	0.75357
20	37500001-37600000	79	0.91315
20	37600001-37700000	73	0.85261
20	37700001-37800000	90	0.86094
20	37800001-37900000	107	0.86289
20	37900001-38000000	93	0.86257
20	38000001-38100000	79	0.91501
20	38100001-38200000	101	0.90336
20	38200001-38300000	168	0.82654
20	38300001-38400000	121	0.90277
20	38400001-38500000	76	0.8689
20	38500001-38600000	131	0.92652
20	38600001-38700000	154	0.86577
20	38700001-38800000	182	0.93767
20	38800001-38900000	188	0.93581
20	38900001-39000000	277	0.86968
20	39000001-39100000	151	0.90931
20	39100001-39200000	165	0.92088
20	39200001-39300000	164	0.92201
20	39300001-39400000	208	0.80994
20	39400001-39500000	181	0.92611
20	39500001-39600000	310	0.87343
20	39600001-39700000	145	0.90198
20	39700001-39800000	105	0.91656
20	39800001-39900000	108	0.91709
20	39900001-40000000	122	0.94133
20	40000001-40100000	139	0.93719
20	40100001-40200000	157	0.87715
20	40200001-40300000	122	0.85131
20	40300001-40400000	130	0.92624
20	40400001-40500000	188	0.92322
20	40500001-40600000	181	0.90305
20	40600001-40700000	93	0.94846
20	40700001-40800000	63	0.84382
20	40800001-40900000	84	0.94434
20	40900001-41000000	40	0.76836
20	41000001-41100000	153	0.94958
20	41100001-41200000	125	0.93343
20	41200001-41300000	116	0.92076
20	41300001-41400000	219	0.92777
20	41400001-41500000	227	0.89742
20	41500001-41600000	143	0.94423
20	41600001-41700000	178	0.93589
20	41700001-41800000	265	0.89798
20	41800001-41900000	181	0.87748
20	41900001-42000000	213	0.92667
20	42000001-42100000	190	0.89383
20	42100001-42200000	214	0.94692
20	42200001-42300000	193	0.93271
20	42300001-42400000	188	0.94922
20	42400001-42500000	261	0.92127
20	42500001-42600000	233	0.91713
20	42600001-42700000	213	0.91024
20	42700001-42800000	243	0.8857
20	42800001-42900000	185	0.94892
20	42900001-43000000	204	0.86721
20	43000001-43100000	152	0.86619
20	43100001-43200000	69	0.85173
20	43200001-43300000	74	0.78643
20	43300001-43400000	72	0.90878
20	43400001-43500000	125	0.89283
20	43500001-43600000	110	0.91185
20	43600001-43700000	86	0.86433
20	43700001-43800000	117	0.8727
20	43800001-43900000	115	0.83804
20	43900001-44000000	84	0.83937
20	44000001-44100000	102	0.88938
20	44100001-44200000	94	0.90142
20	44200001-44300000	103	0.86132
20	44300001-44400000	102	0.89657
20	44400001-44500000	123	0.89707
20	44500001-44600000	112	0.92925
20	44600001-44700000	127	0.91069
20	44700001-44800000	214	0.91057
20	44800001-44900000	102	0.84377
20	44900001-45000000	81	0.86985
20	45000001-45100000	109	0.89503
20	45100001-45200000	112	0.89722
20	45200001-45300000	106	0.86494
20	45300001-45400000	47	0.85808
20	45400001-45500000	43	0.77524
20	45500001-45600000	50	0.74063
20	45600001-45700000	48	0.84297
20	45700001-45800000	92	0.80627
20	45800001-45900000	100	0.84769
20	45900001-46000000	108	0.81643
20	46000001-46100000	147	0.94814
20	46100001-46200000	125	0.9184
20	46200001-46300000	111	0.87121
20	46300001-46400000	88	0.90944
20	46400001-46500000	107	0.89469
20	46500001-46600000	208	0.92188
20	46600001-46700000	158	0.92692
20	46700001-46800000	125	0.87903
20	46800001-46900000	82	0.88947
20	46900001-47000000	75	0.80798
20	47000001-47100000	62	0.83538
20	47100001-47200000	30	0.88537
20	47200001-47300000	61	0.8175
20	47300001-47400000	109	0.85148
20	47400001-47500000	95	0.62314
20	47500001-47600000	116	0.84444
20	47600001-47700000	174	0.91425
20	47700001-47800000	172	0.84809
20	47800001-47900000	157	0.91747
20	47900001-48000000	127	0.80669
20	48000001-48100000	112	0.83191
20	48100001-48200000	158	0.83897
20	48200001-48300000	86	0.73492
20	48300001-48400000	91	0.87294
20	48400001-48500000	76	0.89099
20	48500001-48600000	129	0.91011
20	48600001-48700000	51	0.90387
20	48700001-48800000	37	0.85179
20	48800001-48900000	49	0.86924
20	48900001-49000000	64	0.90607
20	49000001-49100000	75	0.89705
20	49100001-49200000	124	0.82704
20	49200001-49300000	160	0.88092
20	49300001-49400000	125	0.86309
20	49400001-49500000	63	0.82181
20	49500001-49600000	47	0.77466
20	49600001-49700000	58	0.72518
20	49700001-49800000	39	0.74943
20	49800001-49900000	66	0.72942
20	49900001-50000000	85	0.74899
20	50000001-50100000	102	0.76954
20	50100001-50200000	82	0.88618
20	50200001-50300000	63	0.72182
20	50300001-50400000	64	0.81701
20	50400001-50500000	80	0.80309
20	50500001-50600000	45	0.85719
20	50600001-50700000	114	0.85339
20	50700001-50800000	136	0.93349
20	50800001-50900000	128	0.92458
20	50900001-51000000	124	0.91136
20	51000001-51100000	116	0.87007
20	51100001-51200000	85	0.86266
20	51200001-51300000	95	0.8272
20	51300001-51400000	69	0.8411
20	51400001-51500000	141	0.84822
20	51500001-51600000	65	0.83637
20	51600001-51700000	93	0.87417
20	51700001-51800000	161	0.83277
20	51800001-51900000	177	0.91699
20	51900001-52000000	293	0.93632
20	52000001-52100000	130	0.92898
20	52100001-52200000	161	0.92433
20	52200001-52300000	173	0.94802
20	52300001-52400000	161	0.92209
20	52400001-52500000	116	0.94494
20	52500001-52600000	132	0.93754
20	52600001-52700000	163	0.94
20	52700001-52800000	141	0.95288
20	52800001-52900000	179	0.88456
20	52900001-53000000	172	0.94479
20	53000001-53100000	54	0.43363
20	53100001-53200000	88	0.73635
20	53200001-53300000	73	0.82216
20	53300001-53400000	84	0.84057
20	53400001-53500000	184	0.89589
20	53500001-53600000	224	0.91601
20	53600001-53700000	157	0.94855
20	53700001-53800000	189	0.89194
20	53800001-53900000	155	0.889
20	53900001-54000000	183	0.94328
20	54000001-54100000	163	0.91596
20	54100001-54200000	209	0.9243
20	54200001-54300000	309	0.92528
20	54300001-54400000	219	0.92066
20	54400001-54500000	244	0.89534
20	54500001-54600000	334	0.88021
20	54600001-54700000	216	0.88523
20	54700001-54800000	298	0.8926
20	54800001-54900000	260	0.8779
20	54900001-55000000	280	0.93423
20	55000001-55100000	292	0.8995
20	55100001-55200000	187	0.9317
20	55200001-55300000	193	0.87795
20	55300001-55400000	267	0.92598
20	55400001-55500000	180	0.88635
20	55500001-55600000	189	0.90142
20	55600001-55700000	206	0.91548
20	55700001-55800000	201	0.93411
20	55800001-55900000	168	0.93171
20	55900001-56000000	182	0.85742
20	56000001-56100000	181	0.91407
20	56100001-56200000	114	0.88634
20	56200001-56300000	57	0.77508
20	56300001-56400000	95	0.75318
20	56400001-56500000	123	0.7479
20	56500001-56600000	136	0.87068
20	56600001-56700000	185	0.88484
20	56700001-56800000	108	0.80546
20	56800001-56900000	119	0.77355
20	56900001-57000000	150	0.90452
20	57000001-57100000	66	0.61453
20	57100001-57200000	104	0.87301
20	57200001-57300000	71	0.70222
20	57300001-57400000	82	0.80022
20	57400001-57500000	119	0.867
20	57500001-57600000	165	0.90751
20	57600001-57700000	137	0.8733
20	57700001-57800000	169	0.89153
20	57800001-57900000	79	0.86016
20	57900001-58000000	102	0.93036
20	58000001-58100000	125	0.91656
20	58100001-58200000	87	0.85556
20	58200001-58300000	118	0.79836
20	58300001-58400000	82	0.73694
20	58400001-58500000	62	0.7163
20	58500001-58600000	49	0.44651
20	58600001-58700000	94	0.82341
20	58700001-58800000	106	0.90988
20	58800001-58900000	103	0.89949
20	58900001-59000000	131	0.89597
20	59000001-59100000	96	0.86564
20	59100001-59200000	152	0.87965
20	59200001-59300000	110	0.81753
20	59300001-59400000	144	0.90926
20	59400001-59500000	149	0.8406
20	59500001-59600000	112	0.84352
20	59600001-59700000	143	0.89721
20	59700001-59800000	142	0.91772
20	59800001-59900000	181	0.93339
20	59900001-60000000	158	0.93176
20	60000001-60100000	229	0.93696
20	60100001-60200000	227	0.94379
20	60200001-60300000	187	0.90415
20	60300001-60400000	242	0.92485
20	60400001-60500000	164	0.94028
20	60500001-60600000	224	0.94116
20	60600001-60700000	199	0.92176
20	60700001-60800000	191	0.89672
20	60800001-60900000	167	0.90882
20	60900001-61000000	106	0.74435
20	61000001-61100000	104	0.78582
20	61100001-61200000	172	0.86746
20	61200001-61300000	147	0.69719
20	61300001-61400000	87	0.67137
20	61400001-61500000	93	0.60546
20	61500001-61600000	87	0.46795
20	61600001-61700000	54	0.52388
20	61700001-61800000	34	0.65844
20	61800001-61900000	50	0.62188
20	61900001-62000000	33	0.51024
20	62000001-62100000	14	0.19646
20	62100001-62200000	7	0.21981
20	62200001-62300000	20	0.20584
20	62300001-62400000	78	0.40289
20	62400001-62500000	41	0.40958
20	62500001-62600000	39	0.48314
20	62600001-62700000	47	0.54739
20	62700001-62800000	84	0.43966
20	62800001-62900000	47	0.46547
20	62900001-63000000	33	0.37916
20	63000001-63100000	36	0.27254
20	63100001-63200000	17	0.17487
20	63200001-63300000	9	0.22299
20	63300001-63400000	26	0.49793
20	63400001-63500000	41	0.40361
20	63500001-63600000	39	0.46185
20	63600001-63700000	34	0.42866
20	63700001-63800000	30	0.47655
20	63800001-63900000	34	0.42418
20	63900001-64000000	70	0.69877
21	1-100000	721	0.87088
21	100001-200000	36	0.1054
21	200001-300000	163	0.14241
21	300001-400000	2	0.01402
21	400001-500000	3	0.03283
21	500001-600000	3	0.02686
21	600001-700000	24	0.24428
21	700001-800000	89	0.56126
21	800001-900000	48	0.25108
21	900001-1000000	73	0.58314
21	1000001-1100000	160	0.82249
21	1100001-1200000	169	0.89313
21	1200001-1300000	126	0.90062
21	1300001-1400000	130	0.91832
21	1400001-1500000	176	0.92166
21	1500001-1600000	187	0.93472
21	1600001-1700000	149	0.93074
21	1700001-1800000	149	0.89404
21	1800001-1900000	134	0.92482
21	1900001-2000000	186	0.92929
21	2000001-2100000	252	0.95509
21	2100001-2200000	211	0.90708
21	2200001-2300000	189	0.92604
21	2300001-2400000	237	0.93719
21	2400001-2500000	339	0.92121
21	2500001-2600000	225	0.93687
21	2600001-2700000	203	0.9216
21	2700001-2800000	113	0.89439
21	2800001-2900000	81	0.82757
21	2900001-3000000	102	0.88598
21	3000001-3100000	189	0.86253
21	3100001-3200000	185	0.86446
21	3200001-3300000	198	0.85533
21	3300001-3400000	174	0.89076
21	3400001-3500000	134	0.89964
21	3500001-3600000	185	0.91431
21	3600001-3700000	208	0.89645
21	3700001-3800000	206	0.90166
21	3800001-3900000	178	0.85152
21	3900001-4000000	159	0.86241
21	4000001-4100000	180	0.84741
21	4100001-4200000	162	0.92137
21	4200001-4300000	220	0.85339
21	4300001-4400000	179	0.90535
21	4400001-4500000	131	0.87463
21	4500001-4600000	138	0.92397
21	4600001-4700000	142	0.92183
21	4700001-4800000	151	0.92219
21	4800001-4900000	167	0.87748
21	4900001-5000000	198	0.89057
21	5000001-5100000	255	0.9264
21	5100001-5200000	179	0.90309
21	5200001-5300000	230	0.87472
21	5300001-5400000	144	0.82685
21	5400001-5500000	225	0.88168
21	5500001-5600000	202	0.85588
21	5600001-5700000	143	0.88588
21	5700001-5800000	267	0.7713
21	5800001-5900000	183	0.8581
21	5900001-6000000	170	0.86938
21	6000001-6100000	175	0.85379
21	6100001-6200000	205	0.85725
21	6200001-6300000	79	0.84311
21	6300001-6400000	193	0.89631
21	6400001-6500000	180	0.87668
21	6500001-6600000	150	0.83588
21	6600001-6700000	127	0.82247
21	6700001-6800000	159	0.83609
21	6800001-6900000	97	0.82922
21	6900001-7000000	62	0.81902
21	7000001-7100000	138	0.85351
21	7100001-7200000	184	0.86616
21	7200001-7300000	181	0.87196
21	7300001-7400000	290	0.8958
21	7400001-7500000	161	0.84117
21	7500001-7600000	288	0.89067
21	7600001-7700000	203	0.89831
21	7700001-7800000	205	0.91931
21	7800001-7900000	269	0.88529
21	7900001-8000000	237	0.88512
21	8000001-8100000	235	0.89448
21	8100001-8200000	158	0.8281
21	8200001-8300000	199	0.8506
21	8300001-8400000	149	0.79795
21	8400001-8500000	192	0.79477
21	8500001-8600000	175	0.84549
21	8600001-8700000	166	0.84578
21	8700001-8800000	146	0.89195
21	8800001-8900000	217	0.87352
21	8900001-9000000	147	0.85604
21	9000001-9100000	123	0.85895
21	9100001-9200000	122	0.84561
21	9200001-9300000	162	0.8218
21	9300001-9400000	168	0.88137
21	9400001-9500000	170	0.84932
21	9500001-9600000	202	0.84696
21	9600001-9700000	136	0.82597
21	9700001-9800000	183	0.83875
21	9800001-9900000	156	0.83216
21	9900001-10000000	185	0.84187
21	10000001-10100000	123	0.8042
21	10100001-10200000	143	0.62748
21	10200001-10300000	152	0.79798
21	10300001-10400000	203	0.83814
21	10400001-10500000	168	0.86012
21	10500001-10600000	101	0.85648
21	10600001-10700000	154	0.89004
21	10700001-10800000	188	0.89041
21	10800001-10900000	146	0.85333
21	10900001-11000000	134	0.85737
21	11000001-11100000	167	0.85218
21	11100001-11200000	199	0.86042
21	11200001-11300000	151	0.88004
21	11300001-11400000	130	0.89014
21	11400001-11500000	168	0.87964
21	11500001-11600000	100	0.86902
21	11600001-11700000	196	0.90419
21	11700001-11800000	205	0.91779
21	11800001-11900000	206	0.90498
21	11900001-12000000	92	0.88838
21	12000001-12100000	115	0.92211
21	12100001-12200000	131	0.94893
21	12200001-12300000	145	0.91447
21	12300001-12400000	84	0.89729
21	12400001-12500000	207	0.92716
21	12500001-12600000	128	0.92472
21	12600001-12700000	152	0.9269
21	12700001-12800000	134	0.92326
21	12800001-12900000	151	0.91074
21	12900001-13000000	205	0.91083
21	13000001-13100000	273	0.94157
21	13100001-13200000	218	0.93588
21	13200001-13300000	175	0.85461
21	13300001-13400000	270	0.93624
21	13400001-13500000	141	0.90496
21	13500001-13600000	139	0.92875
21	13600001-13700000	257	0.87985
21	13700001-13800000	183	0.91595
21	13800001-13900000	204	0.87997
21	13900001-14000000	196	0.84655
21	14000001-14100000	192	0.92183
21	14100001-14200000	192	0.84681
21	14200001-14300000	142	0.82364
21	14300001-14400000	131	0.8767
21	14400001-14500000	148	0.91316
21	14500001-14600000	262	0.85195
21	14600001-14700000	273	0.83698
21	14700001-14800000	126	0.8735
21	14800001-14900000	225	0.87706
21	14900001-15000000	202	0.91328
21	15000001-15100000	206	0.90449
21	15100001-15200000	155	0.90676
21	15200001-15300000	191	0.9261
21	15300001-15400000	116	0.89113
21	15400001-15500000	181	0.92126
21	15500001-15600000	180	0.91842
21	15600001-15700000	84	0.84767
21	15700001-15800000	105	0.91579
21	15800001-15900000	118	0.92692
21	15900001-16000000	173	0.932
21	16000001-16100000	141	0.90137
21	16100001-16200000	294	0.93846
21	16200001-16300000	227	0.9464
21	16300001-16400000	249	0.92348
21	16400001-16500000	181	0.93466
21	16500001-16600000	171	0.91302
21	16600001-16700000	175	0.92759
21	16700001-16800000	190	0.92404
21	16800001-16900000	246	0.92151
21	16900001-17000000	327	0.93904
21	17000001-17100000	153	0.90898
21	17100001-17200000	173	0.90438
21	17200001-17300000	145	0.92865
21	17300001-17400000	199	0.88676
21	17400001-17500000	212	0.91727
21	17500001-17600000	166	0.91585
21	17600001-17700000	142	0.91668
21	17700001-17800000	127	0.9041
21	17800001-17900000	154	0.92686
21	17900001-18000000	137	0.90081
21	18000001-18100000	92	0.88445
21	18100001-18200000	127	0.86665
21	18200001-18300000	147	0.91339
21	18300001-18400000	135	0.8823
21	18400001-18500000	124	0.8781
21	18500001-18600000	124	0.90467
21	18600001-18700000	131	0.92162
21	18700001-18800000	155	0.94209
21	18800001-18900000	151	0.88075
21	18900001-19000000	105	0.88574
21	19000001-19100000	115	0.88632
21	19100001-19200000	141	0.88668
21	19200001-19300000	56	0.92477
21	19300001-19400000	67	0.95002
21	19400001-19500000	175	0.92639
21	19500001-19600000	118	0.87681
21	19600001-19700000	99	0.87374
21	19700001-19800000	86	0.91151
21	19800001-19900000	128	0.90625
21	19900001-20000000	65	0.87893
21	20000001-20100000	49	0.87402
21	20100001-20200000	43	0.88127
21	20200001-20300000	66	0.90757
21	20300001-20400000	70	0.9413
21	20400001-20500000	63	0.86518
21	20500001-20600000	114	0.86114
21	20600001-20700000	118	0.94142
21	20700001-20800000	114	0.91069
21	20800001-20900000	116	0.95391
21	20900001-21000000	111	0.89941
21	21000001-21100000	179	0.89531
21	21100001-21200000	169	0.92983
21	21200001-21300000	199	0.92916
21	21300001-21400000	151	0.93394
21	21400001-21500000	136	0.89697
21	21500001-21600000	199	0.92125
21	21600001-21700000	203	0.93935
21	21700001-21800000	213	0.94305
21	21800001-21900000	196	0.93924
21	21900001-22000000	239	0.92738
21	22000001-22100000	172	0.93355
21	22100001-22200000	176	0.9431
21	22200001-22300000	238	0.90992
21	22300001-22400000	180	0.9251
21	22400001-22500000	126	0.93871
21	22500001-22600000	175	0.9276
21	22600001-22700000	81	0.8884
21	22700001-22800000	97	0.84614
21	22800001-22900000	91	0.85769
21	22900001-23000000	120	0.8747
21	23000001-23100000	115	0.87163
21	23100001-23200000	165	0.89828
21	23200001-23300000	155	0.77325
21	23300001-23400000	118	0.88998
21	23400001-23500000	105	0.91261
21	23500001-23600000	84	0.822
21	23600001-23700000	127	0.88385
21	23700001-23800000	99	0.84966
21	23800001-23900000	115	0.86851
21	23900001-24000000	123	0.9007
21	24000001-24100000	138	0.93677
21	24100001-24200000	165	0.91298
21	24200001-24300000	182	0.91183
21	24300001-24400000	317	0.92108
21	24400001-24500000	148	0.92816
21	24500001-24600000	158	0.94433
21	24600001-24700000	171	0.9131
21	24700001-24800000	168	0.92374
21	24800001-24900000	229	0.94312
21	24900001-25000000	242	0.91175
21	25000001-25100000	136	0.91668
21	25100001-25200000	160	0.93344
21	25200001-25300000	195	0.92064
21	25300001-25400000	165	0.89205
21	25400001-25500000	205	0.92261
21	25500001-25600000	172	0.88754
21	25600001-25700000	136	0.89425
21	25700001-25800000	104	0.9495
21	25800001-25900000	85	0.85522
21	25900001-26000000	108	0.84448
21	26000001-26100000	146	0.91571
21	26100001-26200000	186	0.90395
21	26200001-26300000	206	0.92002
21	26300001-26400000	331	0.92991
21	26400001-26500000	297	0.93066
21	26500001-26600000	148	0.84334
21	26600001-26700000	198	0.90364
21	26700001-26800000	213	0.93939
21	26800001-26900000	214	0.90453
21	26900001-27000000	201	0.90702
21	27000001-27100000	200	0.93351
21	27100001-27200000	185	0.90946
21	27200001-27300000	245	0.94617
21	27300001-27400000	282	0.92406
21	27400001-27500000	175	0.93213
21	27500001-27600000	203	0.91562
21	27600001-27700000	168	0.88647
21	27700001-27800000	117	0.87248
21	27800001-27900000	108	0.9018
21	27900001-28000000	166	0.82755
21	28000001-28100000	153	0.83113
21	28100001-28200000	155	0.8158
21	28200001-28300000	108	0.75075
21	28300001-28400000	82	0.7404
21	28400001-28500000	138	0.83263
21	28500001-28600000	100	0.85752
21	28600001-28700000	117	0.7131
21	28700001-28800000	128	0.83434
21	28800001-28900000	88	0.65681
21	28900001-29000000	128	0.84129
21	29000001-29100000	90	0.79085
21	29100001-29200000	82	0.70097
21	29200001-29300000	93	0.67988
21	29300001-29400000	84	0.74428
21	29400001-29500000	109	0.83037
21	29500001-29600000	92	0.66144
21	29600001-29700000	84	0.7023
21	29700001-29800000	75	0.50242
21	29800001-29900000	37	0.31645
21	29900001-30000000	68	0.54175
21	30000001-30100000	99	0.9002
21	30100001-30200000	81	0.72011
21	30200001-30300000	49	0.49049
21	30300001-30400000	69	0.68026
21	30400001-30500000	60	0.67806
21	30500001-30600000	65	0.72572
21	30600001-30700000	23	0.41976
21	30700001-30800000	12	0.13447
21	30800001-30900000	56	0.52522
21	30900001-31000000	40	0.40849
21	31000001-31100000	98	0.6192
21	31100001-31200000	168	0.62707
21	31200001-31300000	146	0.67124
21	31300001-31400000	83	0.5591
21	31400001-31500000	31	0.30319
21	31500001-31600000	113	0.69134
21	31600001-31700000	124	0.8533
21	31700001-31800000	83	0.68131
21	31800001-31900000	86	0.36728
21	31900001-32000000	66	0.31954
21	32000001-32100000	57	0.34821
21	32100001-32200000	109	0.77027
21	32200001-32300000	88	0.79563
21	32300001-32400000	103	0.71383
21	32400001-32500000	157	0.54181
21	32500001-32600000	42	0.40321
21	32600001-32700000	63	0.41535
21	32700001-32800000	94	0.67918
21	32800001-32900000	50	0.68617
21	32900001-33000000	43	0.59741
21	33000001-33100000	100	0.8412
21	33100001-33200000	127	0.89143
22	1-100000	4	0.04641
22	100001-200000	110	0.39764
22	200001-300000	30	0.49848
22	300001-400000	102	0.81626
22	400001-500000	81	0.90865
22	500001-600000	45	0.47133
22	600001-700000	48	0.32598
22	700001-800000	45	0.57125
22	800001-900000	62	0.79338
22	900001-1000000	33	0.38458
22	1000001-1100000	14	0.14427
22	1100001-1200000	14	0.21628
22	1200001-1300000	25	0.36605
22	1300001-1400000	37	0.57123
22	1400001-1500000	23	0.53124
22	1500001-1600000	51	0.52647
22	1600001-1700000	22	0.37259
22	1700001-1800000	83	0.77995
22	1800001-1900000	93	0.75982
22	1900001-2000000	89	0.9035
22	2000001-2100000	83	0.88774
22	2100001-2200000	144	0.86929
22	2200001-2300000	69	0.67415
22	2300001-2400000	71	0.66666
22	2400001-2500000	133	0.32691
22	2500001-2600000	58	0.60321
22	2600001-2700000	108	0.80043
22	2700001-2800000	106	0.86366
22	2800001-2900000	72	0.77904
22	2900001-3000000	42	0.69134
22	3000001-3100000	53	0.81951
22	3100001-3200000	96	0.82199
22	3200001-3300000	143	0.91301
22	3300001-3400000	108	0.86852
22	3400001-3500000	68	0.79014
22	3500001-3600000	88	0.74903
22	3600001-3700000	106	0.77423
22	3700001-3800000	133	0.65451
22	3800001-3900000	1	0.02679
22	3900001-4000000	74	0.85495
22	4000001-4100000	34	0.49829
22	4100001-4200000	22	0.13674
22	4200001-4300000	3	0.0376
22	4300001-4400000	32	0.71712
22	4400001-4500000	35	0.6949
22	4500001-4600000	63	0.87357
22	4600001-4700000	32	0.6627
22	4700001-4800000	101	0.83487
22	4800001-4900000	123	0.85077
22	4900001-5000000	94	0.61502
22	5000001-5100000	104	0.36199
22	5100001-5200000	264	0.90199
22	5200001-5300000	183	0.87022
22	5300001-5400000	37	0.24074
22	5400001-5500000	130	0.35715
22	5500001-5600000	262	0.54205
22	5600001-5700000	131	0.81172
22	5700001-5800000	134	0.82256
22	5800001-5900000	104	0.76591
22	5900001-6000000	58	0.68924
22	6000001-6100000	44	0.75257
22	6100001-6200000	108	0.58079
22	6200001-6300000	127	0.62056
22	6300001-6400000	62	0.46807
22	6400001-6500000	4	0.01747
22	6500001-6600000	52	0.57494
22	6600001-6700000	122	0.71071
22	6700001-6800000	66	0.47206
22	6800001-6900000	58	0.83959
22	6900001-7000000	27	0.76772
22	7000001-7100000	19	0.4311
22	7100001-7200000	74	0.87228
22	7200001-7300000	72	0.76567
22	7300001-7400000	86	0.84886
22	7400001-7500000	17	0.22085
22	7500001-7600000	48	0.26285
22	7600001-7700000	109	0.86119
22	7700001-7800000	135	0.83453
22	7800001-7900000	164	0.83852
22	7900001-8000000	123	0.81381
22	8000001-8100000	99	0.86627
22	8100001-8200000	135	0.71469
22	8200001-8300000	48	0.65191
22	8300001-8400000	121	0.73004
22	8400001-8500000	96	0.67079
22	8500001-8600000	131	0.90226
22	8600001-8700000	86	0.92236
22	8700001-8800000	110	0.89091
22	8800001-8900000	151	0.91512
22	8900001-9000000	231	0.93841
22	9000001-9100000	184	0.94109
22	9100001-9200000	212	0.9368
22	9200001-9300000	190	0.95428
22	9300001-9400000	205	0.89452
22	9400001-9500000	142	0.90009
22	9500001-9600000	134	0.8799
22	9600001-9700000	93	0.84819
22	9700001-9800000	146	0.90639
22	9800001-9900000	157	0.92693
22	9900001-10000000	237	0.93019
22	10000001-10100000	231	0.92471
22	10100001-10200000	175	0.90802
22	10200001-10300000	172	0.93052
22	10300001-10400000	199	0.89968
22	10400001-10500000	138	0.87331
22	10500001-10600000	103	0.87062
22	10600001-10700000	113	0.80301
22	10700001-10800000	103	0.8512
22	10800001-10900000	88	0.84378
22	10900001-11000000	77	0.90019
22	11000001-11100000	84	0.852
22	11100001-11200000	120	0.94452
22	11200001-11300000	90	0.91076
22	11300001-11400000	123	0.91584
22	11400001-11500000	104	0.91001
22	11500001-11600000	79	0.88398
22	11600001-11700000	71	0.87368
22	11700001-11800000	59	0.83586
22	11800001-11900000	38	0.75168
22	11900001-12000000	106	0.91496
22	12000001-12100000	122	0.87046
22	12100001-12200000	82	0.84194
22	12200001-12300000	46	0.72353
22	12300001-12400000	51	0.66461
22	12400001-12500000	66	0.75283
22	12500001-12600000	47	0.83865
22	12600001-12700000	66	0.84279
22	12700001-12800000	23	0.68793
22	12800001-12900000	68	0.90324
22	12900001-13000000	62	0.94398
22	13000001-13100000	56	0.91427
22	13100001-13200000	68	0.90551
22	13200001-13300000	30	0.67401
22	13300001-13400000	38	0.76514
22	13400001-13500000	38	0.80472
22	13500001-13600000	49	0.78402
22	13600001-13700000	58	0.80538
22	13700001-13800000	128	0.87372
22	13800001-13900000	75	0.73057
22	13900001-14000000	63	0.90767
22	14000001-14100000	31	0.68235
22	14100001-14200000	48	0.8223
22	14200001-14300000	62	0.88489
22	14300001-14400000	25	0.79471
22	14400001-14500000	86	0.87977
22	14500001-14600000	55	0.75186
22	14600001-14700000	56	0.82905
22	14700001-14800000	85	0.87564
22	14800001-14900000	91	0.85544
22	14900001-15000000	137	0.83868
22	15000001-15100000	118	0.88053
22	15100001-15200000	85	0.69471
22	15200001-15300000	61	0.80324
22	15300001-15400000	137	0.89205
22	15400001-15500000	140	0.85249
22	15500001-15600000	125	0.88354
22	15600001-15700000	199	0.93546
22	15700001-15800000	144	0.88246
22	15800001-15900000	118	0.92576
22	15900001-16000000	150	0.91052
22	16000001-16100000	185	0.90553
22	16100001-16200000	167	0.9223
22	16200001-16300000	155	0.92296
22	16300001-16400000	183	0.92305
22	16400001-16500000	208	0.9347
22	16500001-16600000	165	0.93499
22	16600001-16700000	180	0.94843
22	16700001-16800000	114	0.92594
22	16800001-16900000	129	0.89923
22	16900001-17000000	206	0.9437
22	17000001-17100000	211	0.93395
22	17100001-17200000	174	0.94266
22	17200001-17300000	208	0.91234
22	17300001-17400000	181	0.92679
22	17400001-17500000	178	0.8942
22	17500001-17600000	149	0.91329
22	17600001-17700000	162	0.88749
22	17700001-17800000	183	0.91382
22	17800001-17900000	124	0.92282
22	17900001-18000000	147	0.90796
22	18000001-18100000	161	0.93259
22	18100001-18200000	118	0.90957
22	18200001-18300000	50	0.74112
22	18300001-18400000	63	0.76376
22	18400001-18500000	86	0.81926
22	18500001-18600000	94	0.82218
22	18600001-18700000	147	0.90077
22	18700001-18800000	77	0.93418
22	18800001-18900000	88	0.93212
22	18900001-19000000	83	0.8946
22	19000001-19100000	123	0.89848
22	19100001-19200000	94	0.7141
22	19200001-19300000	45	0.78832
22	19300001-19400000	60	0.80822
22	19400001-19500000	137	0.86994
22	19500001-19600000	169	0.86568
22	19600001-19700000	186	0.84642
22	19700001-19800000	160	0.7876
22	19800001-19900000	106	0.78743
22	19900001-20000000	38	0.59834
22	20000001-20100000	49	0.67981
22	20100001-20200000	74	0.63768
22	20200001-20300000	30	0.5356
22	20300001-20400000	49	0.60097
22	20400001-20500000	46	0.6083
22	20500001-20600000	36	0.60368
22	20600001-20700000	25	0.62389
22	20700001-20800000	40	0.70334
22	20800001-20900000	21	0.68873
22	20900001-21000000	25	0.58541
22	21000001-21100000	52	0.69048
22	21100001-21200000	61	0.69267
22	21200001-21300000	45	0.58252
22	21300001-21400000	44	0.81258
22	21400001-21500000	86	0.8629
22	21500001-21600000	36	0.74312
22	21600001-21700000	70	0.74591
22	21700001-21800000	93	0.76504
22	21800001-21900000	50	0.63154
22	21900001-22000000	46	0.68009
22	22000001-22100000	39	0.64059
22	22100001-22200000	37	0.65544
22	22200001-22300000	27	0.66763
22	22300001-22400000	47	0.71256
22	22400001-22500000	38	0.58671
22	22500001-22600000	73	0.69661
22	22600001-22700000	104	0.9073
22	22700001-22800000	94	0.93802
22	22800001-22900000	53	0.81595
22	22900001-23000000	70	0.90153
22	23000001-23100000	73	0.92225
22	23100001-23200000	75	0.9
22	23200001-23300000	83	0.80205
22	23300001-23400000	83	0.91523
22	23400001-23500000	40	0.81416
22	23500001-23600000	78	0.8027
22	23600001-23700000	109	0.90458
22	23700001-23800000	42	0.85902
22	23800001-23900000	59	0.79299
22	23900001-24000000	40	0.87108
22	24000001-24100000	37	0.70271
22	24100001-24200000	35	0.69635
22	24200001-24300000	41	0.72625
22	24300001-24400000	59	0.72725
22	24400001-24500000	49	0.74715
22	24500001-24600000	78	0.84681
22	24600001-24700000	95	0.84843
22	24700001-24800000	50	0.61533
22	24800001-24900000	73	0.83832
22	24900001-25000000	94	0.67891
22	25000001-25100000	123	0.92578
22	25100001-25200000	37	0.58332
22	25200001-25300000	54	0.60907
22	25300001-25400000	28	0.58945
22	25400001-25500000	53	0.62424
22	25500001-25600000	63	0.65518
22	25600001-25700000	84	0.73493
22	25700001-25800000	89	0.82166
22	25800001-25900000	64	0.73118
22	25900001-26000000	46	0.62164
22	26000001-26100000	49	0.45961
22	26100001-26200000	99	0.70388
22	26200001-26300000	87	0.71267
22	26300001-26400000	88	0.67258
22	26400001-26500000	127	0.91391
22	26500001-26600000	122	0.91689
22	26600001-26700000	107	0.78505
22	26700001-26800000	92	0.73655
22	26800001-26900000	162	0.80784
22	26900001-27000000	96	0.73283
22	27000001-27100000	111	0.72262
22	27100001-27200000	64	0.59976
22	27200001-27300000	98	0.70467
22	27300001-27400000	169	0.81531
22	27400001-27500000	111	0.62971
22	27500001-27600000	50	0.57353
22	27600001-27700000	69	0.67134
22	27700001-27800000	61	0.64996
22	27800001-27900000	100	0.77296
22	27900001-28000000	155	0.83496
22	28000001-28100000	117	0.6458
22	28100001-28200000	84	0.82246
22	28200001-28300000	94	0.82837
22	28300001-28400000	81	0.72951
22	28400001-28500000	120	0.76148
22	28500001-28600000	119	0.90864
22	28600001-28700000	214	0.91475
22	28700001-28800000	36	0.27473
22	28800001-28900000	56	0.58136
22	28900001-29000000	43	0.42454
22	29000001-29100000	109	0.81519
22	29100001-29200000	55	0.58727
22	29200001-29300000	53	0.50352
22	29300001-29400000	59	0.61338
22	29400001-29500000	24	0.3651
22	29500001-29600000	72	0.5829
22	29600001-29700000	154	0.80716
22	29700001-29800000	162	0.84353
22	29800001-29900000	100	0.70443
22	29900001-30000000	56	0.55981
22	30000001-30100000	119	0.67644
22	30100001-30200000	130	0.79064
22	30200001-30300000	142	0.75036
22	30300001-30400000	189	0.86664
22	30400001-30500000	159	0.83321
22	30500001-30600000	160	0.82896
22	30600001-30700000	186	0.86103
22	30700001-30800000	179	0.83172
22	30800001-30900000	147	0.88987
22	30900001-31000000	179	0.80318
22	31000001-31100000	196	0.82452
22	31100001-31200000	174	0.73814
22	31200001-31300000	139	0.68475
22	31300001-31400000	54	0.44257
22	31400001-31500000	69	0.37788
22	31500001-31600000	89	0.51467
22	31600001-31700000	148	0.66716
22	31700001-31800000	147	0.6053
22	31800001-31900000	77	0.25545
22	31900001-32000000	82	0.55435
22	32000001-32100000	164	0.59091
22	32100001-32200000	244	0.71308
22	32200001-32300000	146	0.67472
22	32300001-32400000	132	0.73464
22	32400001-32500000	153	0.64722
22	32500001-32600000	69	0.4721
22	32600001-32700000	48	0.51488
22	32700001-32800000	49	0.60878
22	32800001-32900000	28	0.34887
22	32900001-33000000	124	0.5586
22	33000001-33100000	70	0.42484
22	33100001-33200000	9	0.17093
22	33200001-33300000	54	0.67888
22	33300001-33400000	20	0.33336
22	33400001-33500000	54	0.57476
22	33500001-33600000	62	0.57444

### Sheet: P. t. schweinfurthii
chromosome	window	n_unmasked_SNVs	unmasked_frac
1	1-100000	181	0.32584
1	100001-200000	118	0.27572
1	200001-300000	201	0.38744
1	300001-400000	255	0.41771
1	400001-500000	358	0.76939
1	500001-600000	265	0.43402
1	600001-700000	210	0.25368
1	700001-800000	202	0.33404
1	800001-900000	158	0.36914
1	900001-1000000	112	0.26155
1	1000001-1100000	207	0.30971
1	1100001-1200000	50	0.08308
1	1200001-1300000	124	0.21467
1	1300001-1400000	342	0.45087
1	1400001-1500000	204	0.29597
1	1500001-1600000	267	0.47638
1	1600001-1700000	218	0.38392
1	1700001-1800000	151	0.30732
1	1800001-1900000	138	0.38695
1	1900001-2000000	175	0.38145
1	2000001-2100000	131	0.27705
1	2100001-2200000	49	0.13744
1	2200001-2300000	280	0.41934
1	2300001-2400000	261	0.3988
1	2400001-2500000	518	0.74186
1	2500001-2600000	403	0.72725
1	2600001-2700000	385	0.7259
1	2700001-2800000	740	0.78199
1	2800001-2900000	707	0.89628
1	2900001-3000000	751	0.86336
1	3000001-3100000	973	0.89133
1	3100001-3200000	793	0.92093
1	3200001-3300000	472	0.75852
1	3300001-3400000	508	0.72896
1	3400001-3500000	699	0.89926
1	3500001-3600000	647	0.91828
1	3600001-3700000	558	0.91063
1	3700001-3800000	827	0.895
1	3800001-3900000	736	0.92
1	3900001-4000000	581	0.91928
1	4000001-4100000	536	0.77742
1	4100001-4200000	538	0.67312
1	4200001-4300000	755	0.91666
1	4300001-4400000	617	0.80725
1	4400001-4500000	548	0.73317
1	4500001-4600000	381	0.64252
1	4600001-4700000	294	0.68199
1	4700001-4800000	78	0.17796
1	4800001-4900000	255	0.48015
1	4900001-5000000	199	0.49677
1	5000001-5100000	329	0.57589
1	5100001-5200000	214	0.40779
1	5200001-5300000	299	0.6463
1	5300001-5400000	361	0.7652
1	5400001-5500000	528	0.81252
1	5500001-5600000	502	0.94928
1	5600001-5700000	470	0.82149
1	5700001-5800000	473	0.83683
1	5800001-5900000	510	0.89507
1	5900001-6000000	485	0.88549
1	6000001-6100000	534	0.86471
1	6100001-6200000	489	0.70092
1	6200001-6300000	336	0.69292
1	6300001-6400000	310	0.63729
1	6400001-6500000	579	0.89139
1	6500001-6600000	636	0.90634
1	6600001-6700000	458	0.85113
1	6700001-6800000	462	0.9131
1	6800001-6900000	577	0.87829
1	6900001-7000000	459	0.77404
1	7000001-7100000	359	0.7317
1	7100001-7200000	349	0.92882
1	7200001-7300000	368	0.92339
1	7300001-7400000	460	0.94141
1	7400001-7500000	503	0.92861
1	7500001-7600000	558	0.83768
1	7600001-7700000	688	0.85812
1	7700001-7800000	486	0.79173
1	7800001-7900000	438	0.76429
1	7900001-8000000	468	0.75549
1	8000001-8100000	346	0.64996
1	8100001-8200000	432	0.75496
1	8200001-8300000	348	0.7682
1	8300001-8400000	205	0.66753
1	8400001-8500000	419	0.75062
1	8500001-8600000	376	0.72136
1	8600001-8700000	577	0.80355
1	8700001-8800000	512	0.83565
1	8800001-8900000	410	0.88998
1	8900001-9000000	453	0.88521
1	9000001-9100000	346	0.91044
1	9100001-9200000	478	0.80759
1	9200001-9300000	352	0.9142
1	9300001-9400000	112	0.38539
1	9400001-9500000	143	0.40018
1	9500001-9600000	288	0.70286
1	9600001-9700000	334	0.68208
1	9700001-9800000	263	0.7268
1	9800001-9900000	310	0.88541
1	9900001-10000000	353	0.87807
1	10000001-10100000	384	0.77473
1	10100001-10200000	566	0.82623
1	10200001-10300000	351	0.7709
1	10300001-10400000	376	0.68331
1	10400001-10500000	403	0.64918
1	10500001-10600000	443	0.79968
1	10600001-10700000	386	0.70698
1	10700001-10800000	393	0.77446
1	10800001-10900000	421	0.70641
1	10900001-11000000	516	0.90789
1	11000001-11100000	358	0.93282
1	11100001-11200000	409	0.92469
1	11200001-11300000	403	0.73749
1	11300001-11400000	689	0.87413
1	11400001-11500000	562	0.7528
1	11500001-11600000	714	0.44046
1	11600001-11700000	148	0.25666
1	11700001-11800000	294	0.27763
1	11800001-11900000	97	0.20705
1	11900001-12000000	64	0.10954
1	12000001-12100000	691	0.72196
1	12100001-12200000	780	0.84928
1	12200001-12300000	610	0.86942
1	12300001-12400000	653	0.91059
1	12400001-12500000	554	0.9108
1	12500001-12600000	687	0.94454
1	12600001-12700000	637	0.74179
1	12700001-12800000	746	0.88224
1	12800001-12900000	659	0.96144
1	12900001-13000000	582	0.9456
1	13000001-13100000	603	0.8952
1	13100001-13200000	699	0.92601
1	13200001-13300000	607	0.91493
1	13300001-13400000	634	0.92829
1	13400001-13500000	732	0.92395
1	13500001-13600000	718	0.86413
1	13600001-13700000	337	0.76425
1	13700001-13800000	596	0.83951
1	13800001-13900000	580	0.85226
1	13900001-14000000	603	0.88105
1	14000001-14100000	376	0.76354
1	14100001-14200000	674	0.84104
1	14200001-14300000	477	0.82134
1	14300001-14400000	339	0.69947
1	14400001-14500000	273	0.6849
1	14500001-14600000	338	0.81774
1	14600001-14700000	215	0.57431
1	14700001-14800000	244	0.57919
1	14800001-14900000	314	0.66195
1	14900001-15000000	351	0.88418
1	15000001-15100000	378	0.80689
1	15100001-15200000	322	0.6256
1	15200001-15300000	222	0.50925
1	15300001-15400000	424	0.81272
1	15400001-15500000	531	0.82681
1	15500001-15600000	502	0.82198
1	15600001-15700000	557	0.82455
1	15700001-15800000	474	0.75468
1	15800001-15900000	352	0.73358
1	15900001-16000000	333	0.65423
1	16000001-16100000	502	0.86302
1	16100001-16200000	509	0.86482
1	16200001-16300000	664	0.90754
1	16300001-16400000	709	0.86668
1	16400001-16500000	634	0.87676
1	16500001-16600000	666	0.90365
1	16600001-16700000	622	0.86853
1	16700001-16800000	622	0.89731
1	16800001-16900000	609	0.84034
1	16900001-17000000	416	0.7394
1	17000001-17100000	470	0.81178
1	17100001-17200000	319	0.75179
1	17200001-17300000	494	0.84284
1	17300001-17400000	299	0.78515
1	17400001-17500000	367	0.94664
1	17500001-17600000	321	0.84779
1	17600001-17700000	492	0.77746
1	17700001-17800000	498	0.88351
1	17800001-17900000	757	0.89297
1	17900001-18000000	478	0.75275
1	18000001-18100000	493	0.68855
1	18100001-18200000	648	0.92467
1	18200001-18300000	659	0.89724
1	18300001-18400000	655	0.92445
1	18400001-18500000	573	0.84517
1	18500001-18600000	460	0.91186
1	18600001-18700000	474	0.86514
1	18700001-18800000	385	0.85051
1	18800001-18900000	447	0.84838
1	18900001-19000000	355	0.70266
1	19000001-19100000	311	0.79772
1	19100001-19200000	271	0.90739
1	19200001-19300000	386	0.92427
1	19300001-19400000	377	0.91701
1	19400001-19500000	305	0.85835
1	19500001-19600000	332	0.82312
1	19600001-19700000	499	0.79901
1	19700001-19800000	114	0.11624
1	19800001-19900000	92	0.06442
1	19900001-20000000	178	0.16825
1	20000001-20100000	442	0.73259
1	20100001-20200000	182	0.5447
1	20200001-20300000	337	0.80386
1	20300001-20400000	452	0.8004
1	20400001-20500000	187	0.51723
1	20500001-20600000	415	0.67953
1	20600001-20700000	313	0.84982
1	20700001-20800000	389	0.78713
1	20800001-20900000	424	0.73853
1	20900001-21000000	476	0.85644
1	21000001-21100000	546	0.94847
1	21100001-21200000	346	0.66859
1	21200001-21300000	368	0.81099
1	21300001-21400000	298	0.77318
1	21400001-21500000	375	0.83505
1	21500001-21600000	528	0.88222
1	21600001-21700000	412	0.95039
1	21700001-21800000	381	0.86301
1	21800001-21900000	404	0.89358
1	21900001-22000000	396	0.87809
1	22000001-22100000	299	0.83266
1	22100001-22200000	333	0.83093
1	22200001-22300000	394	0.84736
1	22300001-22400000	340	0.78575
1	22400001-22500000	415	0.82619
1	22500001-22600000	510	0.85591
1	22600001-22700000	364	0.81173
1	22700001-22800000	571	0.85535
1	22800001-22900000	651	0.91148
1	22900001-23000000	458	0.863
1	23000001-23100000	558	0.91998
1	23100001-23200000	502	0.85314
1	23200001-23300000	483	0.84554
1	23300001-23400000	467	0.85519
1	23400001-23500000	370	0.79156
1	23500001-23600000	372	0.69393
1	23600001-23700000	434	0.73878
1	23700001-23800000	547	0.88324
1	23800001-23900000	98	0.26467
1	23900001-24000000	33	0.01988
1	24000001-24100000	211	0.10683
1	24100001-24200000	303	0.72464
1	24200001-24300000	278	0.72483
1	24300001-24400000	385	0.90932
1	24400001-24500000	324	0.75278
1	24500001-24600000	390	0.85355
1	24600001-24700000	454	0.89215
1	24700001-24800000	270	0.76944
1	24800001-24900000	419	0.78532
1	24900001-25000000	232	0.8066
1	25000001-25100000	221	0.7404
1	25100001-25200000	227	0.84661
1	25200001-25300000	179	0.80963
1	25300001-25400000	248	0.7844
1	25400001-25500000	215	0.87625
1	25500001-25600000	162	0.7779
1	25600001-25700000	270	0.75439
1	25700001-25800000	252	0.74685
1	25800001-25900000	359	0.80972
1	25900001-26000000	329	0.81627
1	26000001-26100000	237	0.67854
1	26100001-26200000	299	0.7781
1	26200001-26300000	125	0.65121
1	26300001-26400000	394	0.87342
1	26400001-26500000	406	0.89092
1	26500001-26600000	381	0.79773
1	26600001-26700000	427	0.85419
1	26700001-26800000	456	0.89098
1	26800001-26900000	390	0.84412
1	26900001-27000000	72	0.20871
1	27000001-27100000	392	0.76408
1	27100001-27200000	367	0.87004
1	27200001-27300000	330	0.73404
1	27300001-27400000	208	0.78566
1	27400001-27500000	240	0.83276
1	27500001-27600000	327	0.82671
1	27600001-27700000	313	0.89765
1	27700001-27800000	236	0.91864
1	27800001-27900000	204	0.7949
1	27900001-28000000	301	0.83781
1	28000001-28100000	375	0.82666
1	28100001-28200000	448	0.85314
1	28200001-28300000	480	0.85026
1	28300001-28400000	509	0.89924
1	28400001-28500000	693	0.81948
1	28500001-28600000	701	0.90094
1	28600001-28700000	571	0.88573
1	28700001-28800000	529	0.84037
1	28800001-28900000	683	0.86995
1	28900001-29000000	1048	0.8792
1	29000001-29100000	261	0.34305
1	29100001-29200000	422	0.63998
1	29200001-29300000	729	0.87723
1	29300001-29400000	607	0.86473
1	29400001-29500000	467	0.7625
1	29500001-29600000	446	0.78536
1	29600001-29700000	296	0.7289
1	29700001-29800000	350	0.90591
1	29800001-29900000	482	0.79681
1	29900001-30000000	432	0.78946
1	30000001-30100000	326	0.81342
1	30100001-30200000	360	0.82645
1	30200001-30300000	764	0.87448
1	30300001-30400000	442	0.81986
1	30400001-30500000	207	0.65788
1	30500001-30600000	291	0.70218
1	30600001-30700000	450	0.88652
1	30700001-30800000	438	0.87587
1	30800001-30900000	323	0.82679
1	30900001-31000000	308	0.83896
1	31000001-31100000	256	0.71304
1	31100001-31200000	270	0.62729
1	31200001-31300000	375	0.82193
1	31300001-31400000	317	0.85015
1	31400001-31500000	316	0.81229
1	31500001-31600000	264	0.76651
1	31600001-31700000	297	0.78908
1	31700001-31800000	350	0.90909
1	31800001-31900000	472	0.90254
1	31900001-32000000	365	0.87934
1	32000001-32100000	298	0.82677
1	32100001-32200000	348	0.88796
1	32200001-32300000	423	0.91672
1	32300001-32400000	454	0.92026
1	32400001-32500000	513	0.93462
1	32500001-32600000	508	0.92323
1	32600001-32700000	490	0.94186
1	32700001-32800000	566	0.95596
1	32800001-32900000	532	0.92332
1	32900001-33000000	665	0.89443
1	33000001-33100000	707	0.89805
1	33100001-33200000	405	0.75291
1	33200001-33300000	301	0.40303
1	33300001-33400000	660	0.93494
1	33400001-33500000	678	0.93439
1	33500001-33600000	510	0.86863
1	33600001-33700000	293	0.84607
1	33700001-33800000	265	0.81254
1	33800001-33900000	354	0.87526
1	33900001-34000000	368	0.86074
1	34000001-34100000	404	0.8736
1	34100001-34200000	309	0.89285
1	34200001-34300000	324	0.93926
1	34300001-34400000	310	0.83101
1	34400001-34500000	478	0.90548
1	34500001-34600000	345	0.88419
1	34600001-34700000	257	0.56689
1	34700001-34800000	351	0.88746
1	34800001-34900000	290	0.80995
1	34900001-35000000	287	0.72393
1	35000001-35100000	304	0.84405
1	35100001-35200000	315	0.73739
1	35200001-35300000	494	0.85786
1	35300001-35400000	575	0.84078
1	35400001-35500000	536	0.89866
1	35500001-35600000	495	0.88852
1	35600001-35700000	455	0.89032
1	35700001-35800000	712	0.87067
1	35800001-35900000	521	0.88982
1	35900001-36000000	436	0.8657
1	36000001-36100000	472	0.89542
1	36100001-36200000	497	0.89859
1	36200001-36300000	314	0.78477
1	36300001-36400000	548	0.88247
1	36400001-36500000	432	0.83632
1	36500001-36600000	385	0.779
1	36600001-36700000	408	0.87595
1	36700001-36800000	380	0.78604
1	36800001-36900000	330	0.81607
1	36900001-37000000	546	0.88881
1	37000001-37100000	639	0.91344
1	37100001-37200000	517	0.95375
1	37200001-37300000	525	0.92881
1	37300001-37400000	527	0.90146
1	37400001-37500000	536	0.94055
1	37500001-37600000	553	0.88677
1	37600001-37700000	314	0.85448
1	37700001-37800000	435	0.82044
1	37800001-37900000	409	0.78421
1	37900001-38000000	321	0.90317
1	38000001-38100000	231	0.92512
1	38100001-38200000	239	0.92692
1	38200001-38300000	260	0.86945
1	38300001-38400000	297	0.73126
1	38400001-38500000	383	0.83124
1	38500001-38600000	267	0.7386
1	38600001-38700000	375	0.86402
1	38700001-38800000	579	0.85068
1	38800001-38900000	448	0.91619
1	38900001-39000000	425	0.87209
1	39000001-39100000	391	0.89797
1	39100001-39200000	405	0.8364
1	39200001-39300000	428	0.8902
1	39300001-39400000	501	0.88931
1	39400001-39500000	362	0.85649
1	39500001-39600000	317	0.8894
1	39600001-39700000	301	0.7871
1	39700001-39800000	432	0.87608
1	39800001-39900000	314	0.89014
1	39900001-40000000	373	0.94861
1	40000001-40100000	309	0.92958
1	40100001-40200000	281	0.81544
1	40200001-40300000	378	0.7618
1	40300001-40400000	375	0.7257
1	40400001-40500000	482	0.91227
1	40500001-40600000	540	0.90653
1	40600001-40700000	556	0.93522
1	40700001-40800000	431	0.91622
1	40800001-40900000	504	0.91954
1	40900001-41000000	506	0.86892
1	41000001-41100000	431	0.90927
1	41100001-41200000	420	0.9271
1	41200001-41300000	430	0.91559
1	41300001-41400000	475	0.91255
1	41400001-41500000	434	0.92469
1	41500001-41600000	451	0.84747
1	41600001-41700000	550	0.90556
1	41700001-41800000	537	0.85431
1	41800001-41900000	490	0.89525
1	41900001-42000000	581	0.83594
1	42000001-42100000	435	0.86996
1	42100001-42200000	335	0.82948
1	42200001-42300000	365	0.88739
1	42300001-42400000	312	0.75373
1	42400001-42500000	234	0.78236
1	42500001-42600000	434	0.91825
1	42600001-42700000	597	0.93564
1	42700001-42800000	290	0.75595
1	42800001-42900000	386	0.7679
1	42900001-43000000	618	0.85471
1	43000001-43100000	253	0.83615
1	43100001-43200000	334	0.94152
1	43200001-43300000	470	0.88801
1	43300001-43400000	479	0.87561
1	43400001-43500000	261	0.80523
1	43500001-43600000	317	0.81793
1	43600001-43700000	303	0.70886
1	43700001-43800000	527	0.83801
1	43800001-43900000	317	0.8948
1	43900001-44000000	382	0.86512
1	44000001-44100000	470	0.87832
1	44100001-44200000	340	0.86811
1	44200001-44300000	277	0.86625
1	44300001-44400000	309	0.83643
1	44400001-44500000	321	0.8896
1	44500001-44600000	347	0.85267
1	44600001-44700000	286	0.90995
1	44700001-44800000	330	0.91254
1	44800001-44900000	313	0.89591
1	44900001-45000000	335	0.89481
1	45000001-45100000	277	0.86647
1	45100001-45200000	277	0.78725
1	45200001-45300000	350	0.77344
1	45300001-45400000	355	0.78383
1	45400001-45500000	446	0.905
1	45500001-45600000	595	0.91412
1	45600001-45700000	438	0.48459
1	45700001-45800000	570	0.6746
1	45800001-45900000	550	0.91911
1	45900001-46000000	480	0.52855
1	46000001-46100000	372	0.81148
1	46100001-46200000	308	0.85065
1	46200001-46300000	405	0.84556
1	46300001-46400000	382	0.90787
1	46400001-46500000	449	0.88059
1	46500001-46600000	338	0.84637
1	46600001-46700000	418	0.88709
1	46700001-46800000	478	0.91764
1	46800001-46900000	449	0.93758
1	46900001-47000000	553	0.91909
1	47000001-47100000	530	0.92576
1	47100001-47200000	637	0.89339
1	47200001-47300000	557	0.92012
1	47300001-47400000	538	0.88296
1	47400001-47500000	683	0.95323
1	47500001-47600000	573	0.9275
1	47600001-47700000	532	0.95928
1	47700001-47800000	480	0.95662
1	47800001-47900000	272	0.89701
1	47900001-48000000	425	0.93351
1	48000001-48100000	356	0.87581
1	48100001-48200000	324	0.90155
1	48200001-48300000	290	0.95117
1	48300001-48400000	274	0.88722
1	48400001-48500000	283	0.93593
1	48500001-48600000	302	0.91956
1	48600001-48700000	271	0.87733
1	48700001-48800000	303	0.90152
1	48800001-48900000	200	0.93978
1	48900001-49000000	227	0.95019
1	49000001-49100000	324	0.92739
1	49100001-49200000	345	0.89749
1	49200001-49300000	285	0.87074
1	49300001-49400000	194	0.9258
1	49400001-49500000	197	0.91094
1	49500001-49600000	289	0.93458
1	49600001-49700000	255	0.91148
1	49700001-49800000	194	0.88705
1	49800001-49900000	257	0.91945
1	49900001-50000000	379	0.90665
1	50000001-50100000	281	0.86041
1	50100001-50200000	294	0.88592
1	50200001-50300000	283	0.87835
1	50300001-50400000	330	0.85955
1	50400001-50500000	364	0.9274
1	50500001-50600000	392	0.92945
1	50600001-50700000	441	0.8927
1	50700001-50800000	478	0.91321
1	50800001-50900000	358	0.87714
1	50900001-51000000	388	0.84913
1	51000001-51100000	382	0.91755
1	51100001-51200000	316	0.87754
1	51200001-51300000	253	0.90521
1	51300001-51400000	266	0.91567
1	51400001-51500000	491	0.87128
1	51500001-51600000	517	0.88069
1	51600001-51700000	302	0.8276
1	51700001-51800000	346	0.83873
1	51800001-51900000	373	0.80146
1	51900001-52000000	689	0.77862
1	52000001-52100000	591	0.8959
1	52100001-52200000	305	0.76237
1	52200001-52300000	373	0.83776
1	52300001-52400000	244	0.6654
1	52400001-52500000	387	0.84703
1	52500001-52600000	470	0.87592
1	52600001-52700000	511	0.93296
1	52700001-52800000	452	0.92296
1	52800001-52900000	495	0.86132
1	52900001-53000000	449	0.85761
1	53000001-53100000	325	0.8017
1	53100001-53200000	350	0.85417
1	53200001-53300000	330	0.77343
1	53300001-53400000	383	0.81418
1	53400001-53500000	417	0.77741
1	53500001-53600000	549	0.87078
1	53600001-53700000	435	0.8528
1	53700001-53800000	719	0.85026
1	53800001-53900000	510	0.79286
1	53900001-54000000	313	0.93545
1	54000001-54100000	493	0.93671
1	54100001-54200000	625	0.95736
1	54200001-54300000	697	0.94361
1	54300001-54400000	702	0.93719
1	54400001-54500000	519	0.90831
1	54500001-54600000	528	0.94359
1	54600001-54700000	718	0.94668
1	54700001-54800000	840	0.92008
1	54800001-54900000	655	0.9453
1	54900001-55000000	691	0.87141
1	55000001-55100000	817	0.9469
1	55100001-55200000	491	0.94551
1	55200001-55300000	591	0.95353
1	55300001-55400000	498	0.94768
1	55400001-55500000	416	0.91006
1	55500001-55600000	410	0.92512
1	55600001-55700000	579	0.95051
1	55700001-55800000	718	0.94447
1	55800001-55900000	687	0.95362
1	55900001-56000000	638	0.95772
1	56000001-56100000	759	0.95963
1	56100001-56200000	598	0.9259
1	56200001-56300000	510	0.93158
1	56300001-56400000	654	0.95058
1	56400001-56500000	607	0.93058
1	56500001-56600000	592	0.95708
1	56600001-56700000	583	0.92987
1	56700001-56800000	654	0.95521
1	56800001-56900000	404	0.72635
1	56900001-57000000	511	0.94987
1	57000001-57100000	399	0.93056
1	57100001-57200000	434	0.95674
1	57200001-57300000	534	0.93998
1	57300001-57400000	524	0.87087
1	57400001-57500000	582	0.91336
1	57500001-57600000	404	0.83875
1	57600001-57700000	381	0.94861
1	57700001-57800000	584	0.92497
1	57800001-57900000	811	0.95164
1	57900001-58000000	623	0.95792
1	58000001-58100000	595	0.9545
1	58100001-58200000	522	0.92438
1	58200001-58300000	474	0.95281
1	58300001-58400000	716	0.91016
1	58400001-58500000	702	0.92775
1	58500001-58600000	572	0.95085
1	58600001-58700000	477	0.90151
1	58700001-58800000	647	0.94892
1	58800001-58900000	407	0.93446
1	58900001-59000000	474	0.93858
1	59000001-59100000	510	0.91567
1	59100001-59200000	585	0.92138
1	59200001-59300000	470	0.86609
1	59300001-59400000	414	0.86983
1	59400001-59500000	540	0.89362
1	59500001-59600000	574	0.91135
1	59600001-59700000	414	0.95369
1	59700001-59800000	585	0.9514
1	59800001-59900000	492	0.88756
1	59900001-60000000	350	0.94976
1	60000001-60100000	427	0.93384
1	60100001-60200000	537	0.94624
1	60200001-60300000	395	0.92191
1	60300001-60400000	553	0.94918
1	60400001-60500000	445	0.93661
1	60500001-60600000	520	0.85909
1	60600001-60700000	634	0.92166
1	60700001-60800000	562	0.92258
1	60800001-60900000	587	0.90786
1	60900001-61000000	618	0.86878
1	61000001-61100000	501	0.87279
1	61100001-61200000	474	0.86839
1	61200001-61300000	473	0.914
1	61300001-61400000	502	0.90171
1	61400001-61500000	357	0.8594
1	61500001-61600000	796	0.86839
1	61600001-61700000	474	0.9173
1	61700001-61800000	728	0.95658
1	61800001-61900000	744	0.94897
1	61900001-62000000	696	0.92929
1	62000001-62100000	428	0.92861
1	62100001-62200000	461	0.8503
1	62200001-62300000	353	0.88022
1	62300001-62400000	372	0.90256
1	62400001-62500000	540	0.9417
1	62500001-62600000	590	0.94654
1	62600001-62700000	556	0.96336
1	62700001-62800000	593	0.92739
1	62800001-62900000	556	0.94437
1	62900001-63000000	550	0.95474
1	63000001-63100000	587	0.9032
1	63100001-63200000	490	0.88295
1	63200001-63300000	720	0.92793
1	63300001-63400000	717	0.94681
1	63400001-63500000	528	0.95026
1	63500001-63600000	539	0.94075
1	63600001-63700000	513	0.92532
1	63700001-63800000	541	0.94195
1	63800001-63900000	577	0.90488
1	63900001-64000000	621	0.9118
1	64000001-64100000	444	0.94726
1	64100001-64200000	582	0.93329
1	64200001-64300000	589	0.89673
1	64300001-64400000	674	0.87482
1	64400001-64500000	560	0.90859
1	64500001-64600000	370	0.8152
1	64600001-64700000	451	0.89517
1	64700001-64800000	537	0.93068
1	64800001-64900000	527	0.91562
1	64900001-65000000	506	0.89961
1	65000001-65100000	604	0.94582
1	65100001-65200000	586	0.95822
1	65200001-65300000	549	0.8491
1	65300001-65400000	625	0.92492
1	65400001-65500000	675	0.95239
1	65500001-65600000	567	0.88344
1	65600001-65700000	525	0.84874
1	65700001-65800000	423	0.91656
1	65800001-65900000	548	0.93161
1	65900001-66000000	637	0.9291
1	66000001-66100000	547	0.94883
1	66100001-66200000	497	0.9343
1	66200001-66300000	631	0.92357
1	66300001-66400000	711	0.9233
1	66400001-66500000	710	0.93592
1	66500001-66600000	561	0.94817
1	66600001-66700000	576	0.94078
1	66700001-66800000	549	0.90965
1	66800001-66900000	572	0.91978
1	66900001-67000000	518	0.93926
1	67000001-67100000	503	0.90124
1	67100001-67200000	584	0.91577
1	67200001-67300000	498	0.92785
1	67300001-67400000	458	0.91107
1	67400001-67500000	469	0.9053
1	67500001-67600000	540	0.92875
1	67600001-67700000	596	0.89936
1	67700001-67800000	628	0.90195
1	67800001-67900000	754	0.88743
1	67900001-68000000	506	0.88686
1	68000001-68100000	675	0.93433
1	68100001-68200000	614	0.92337
1	68200001-68300000	664	0.91222
1	68300001-68400000	700	0.85967
1	68400001-68500000	473	0.86684
1	68500001-68600000	611	0.88427
1	68600001-68700000	559	0.86899
1	68700001-68800000	504	0.83689
1	68800001-68900000	496	0.875
1	68900001-69000000	431	0.92313
1	69000001-69100000	319	0.90754
1	69100001-69200000	464	0.90521
1	69200001-69300000	676	0.93645
1	69300001-69400000	478	0.88421
1	69400001-69500000	587	0.91509
1	69500001-69600000	817	0.9043
1	69600001-69700000	706	0.95868
1	69700001-69800000	619	0.9399
1	69800001-69900000	465	0.91448
1	69900001-70000000	603	0.92552
1	70000001-70100000	475	0.9157
1	70100001-70200000	570	0.92877
1	70200001-70300000	469	0.92108
1	70300001-70400000	572	0.91305
1	70400001-70500000	491	0.91841
1	70500001-70600000	532	0.90817
1	70600001-70700000	462	0.90034
1	70700001-70800000	480	0.87517
1	70800001-70900000	39	0.07361
1	70900001-71000000	0	0
1	71000001-71100000	281	0.59641
1	71100001-71200000	332	0.81919
1	71200001-71300000	506	0.87094
1	71300001-71400000	451	0.85909
1	71400001-71500000	473	0.87784
1	71500001-71600000	348	0.83348
1	71600001-71700000	482	0.90338
1	71700001-71800000	390	0.90535
1	71800001-71900000	477	0.86885
1	71900001-72000000	392	0.80414
1	72000001-72100000	697	0.88437
1	72100001-72200000	473	0.89901
1	72200001-72300000	435	0.80973
1	72300001-72400000	617	0.88382
1	72400001-72500000	558	0.86406
1	72500001-72600000	618	0.91726
1	72600001-72700000	535	0.89197
1	72700001-72800000	460	0.85526
1	72800001-72900000	602	0.87555
1	72900001-73000000	493	0.91546
1	73000001-73100000	488	0.85574
1	73100001-73200000	350	0.84804
1	73200001-73300000	479	0.90789
1	73300001-73400000	573	0.90326
1	73400001-73500000	661	0.92979
1	73500001-73600000	508	0.91865
1	73600001-73700000	552	0.92808
1	73700001-73800000	400	0.88481
1	73800001-73900000	537	0.90498
1	73900001-74000000	274	0.89995
1	74000001-74100000	283	0.85263
1	74100001-74200000	385	0.9441
1	74200001-74300000	407	0.93192
1	74300001-74400000	498	0.89128
1	74400001-74500000	560	0.9191
1	74500001-74600000	619	0.90777
1	74600001-74700000	343	0.54422
1	74700001-74800000	698	0.89254
1	74800001-74900000	612	0.88257
1	74900001-75000000	508	0.94212
1	75000001-75100000	460	0.95134
1	75100001-75200000	646	0.95622
1	75200001-75300000	698	0.96372
1	75300001-75400000	709	0.96118
1	75400001-75500000	579	0.9172
1	75500001-75600000	654	0.96318
1	75600001-75700000	607	0.94917
1	75700001-75800000	645	0.95158
1	75800001-75900000	717	0.90292
1	75900001-76000000	639	0.88244
1	76000001-76100000	584	0.93731
1	76100001-76200000	518	0.91791
1	76200001-76300000	666	0.94145
1	76300001-76400000	547	0.93757
1	76400001-76500000	419	0.93142
1	76500001-76600000	426	0.92616
1	76600001-76700000	385	0.91941
1	76700001-76800000	369	0.89583
1	76800001-76900000	360	0.90135
1	76900001-77000000	355	0.8868
1	77000001-77100000	356	0.94069
1	77100001-77200000	420	0.85703
1	77200001-77300000	535	0.92506
1	77300001-77400000	469	0.90649
1	77400001-77500000	760	0.92562
1	77500001-77600000	519	0.90718
1	77600001-77700000	468	0.92198
1	77700001-77800000	622	0.91646
1	77800001-77900000	717	0.89075
1	77900001-78000000	601	0.87829
1	78000001-78100000	727	0.90118
1	78100001-78200000	527	0.88518
1	78200001-78300000	851	0.87693
1	78300001-78400000	688	0.91925
1	78400001-78500000	617	0.89295
1	78500001-78600000	813	0.86717
1	78600001-78700000	889	0.85186
1	78700001-78800000	515	0.85353
1	78800001-78900000	711	0.90467
1	78900001-79000000	675	0.82647
1	79000001-79100000	619	0.83233
1	79100001-79200000	632	0.90841
1	79200001-79300000	610	0.86716
1	79300001-79400000	529	0.79597
1	79400001-79500000	501	0.86337
1	79500001-79600000	562	0.90304
1	79600001-79700000	609	0.86715
1	79700001-79800000	801	0.87682
1	79800001-79900000	645	0.89002
1	79900001-80000000	695	0.89604
1	80000001-80100000	617	0.91761
1	80100001-80200000	758	0.9116
1	80200001-80300000	713	0.91364
1	80300001-80400000	809	0.94378
1	80400001-80500000	581	0.9323
1	80500001-80600000	541	0.94598
1	80600001-80700000	472	0.93103
1	80700001-80800000	364	0.84691
1	80800001-80900000	435	0.89054
1	80900001-81000000	466	0.90667
1	81000001-81100000	432	0.85024
1	81100001-81200000	512	0.94392
1	81200001-81300000	509	0.91361
1	81300001-81400000	529	0.90958
1	81400001-81500000	496	0.92051
1	81500001-81600000	573	0.89311
1	81600001-81700000	582	0.86689
1	81700001-81800000	564	0.91991
1	81800001-81900000	621	0.88814
1	81900001-82000000	480	0.92831
1	82000001-82100000	109	0.19483
1	82100001-82200000	0	0
1	82200001-82300000	518	0.76199
1	82300001-82400000	0	0
1	82400001-82500000	541	0.79031
1	82500001-82600000	740	0.96379
1	82600001-82700000	533	0.9336
1	82700001-82800000	544	0.94596
1	82800001-82900000	378	0.87134
1	82900001-83000000	417	0.93106
1	83000001-83100000	377	0.84683
1	83100001-83200000	469	0.87797
1	83200001-83300000	513	0.9543
1	83300001-83400000	579	0.94179
1	83400001-83500000	424	0.89799
1	83500001-83600000	476	0.94906
1	83600001-83700000	550	0.9436
1	83700001-83800000	618	0.93974
1	83800001-83900000	422	0.94867
1	83900001-84000000	579	0.90591
1	84000001-84100000	502	0.92279
1	84100001-84200000	502	0.89259
1	84200001-84300000	305	0.93557
1	84300001-84400000	425	0.93745
1	84400001-84500000	498	0.93722
1	84500001-84600000	489	0.89212
1	84600001-84700000	462	0.9356
1	84700001-84800000	589	0.8879
1	84800001-84900000	773	0.91844
1	84900001-85000000	434	0.89691
1	85000001-85100000	490	0.89281
1	85100001-85200000	606	0.91466
1	85200001-85300000	579	0.8811
1	85300001-85400000	761	0.95567
1	85400001-85500000	443	0.92587
1	85500001-85600000	401	0.84339
1	85600001-85700000	505	0.92016
1	85700001-85800000	507	0.92122
1	85800001-85900000	459	0.92724
1	85900001-86000000	555	0.92952
1	86000001-86100000	579	0.94872
1	86100001-86200000	803	0.97114
1	86200001-86300000	567	0.90842
1	86300001-86400000	1568	0.74888
1	86400001-86500000	1882	0.97576
1	86500001-86600000	825	0.51214
1	86600001-86700000	539	0.92156
1	86700001-86800000	582	0.90672
1	86800001-86900000	539	0.94484
1	86900001-87000000	541	0.93335
1	87000001-87100000	557	0.92619
1	87100001-87200000	475	0.92862
1	87200001-87300000	627	0.94798
1	87300001-87400000	452	0.9451
1	87400001-87500000	491	0.95231
1	87500001-87600000	575	0.94247
1	87600001-87700000	487	0.93041
1	87700001-87800000	632	0.91995
1	87800001-87900000	439	0.91658
1	87900001-88000000	433	0.94313
1	88000001-88100000	515	0.94899
1	88100001-88200000	610	0.94621
1	88200001-88300000	526	0.93524
1	88300001-88400000	451	0.92149
1	88400001-88500000	547	0.92924
1	88500001-88600000	532	0.94299
1	88600001-88700000	633	0.93855
1	88700001-88800000	540	0.94194
1	88800001-88900000	525	0.81586
1	88900001-89000000	489	0.9
1	89000001-89100000	666	0.9156
1	89100001-89200000	500	0.91642
1	89200001-89300000	462	0.92662
1	89300001-89400000	469	0.94653
1	89400001-89500000	520	0.9281
1	89500001-89600000	366	0.86436
1	89600001-89700000	613	0.92008
1	89700001-89800000	480	0.9443
1	89800001-89900000	523	0.89067
1	89900001-90000000	638	0.88642
1	90000001-90100000	639	0.93967
1	90100001-90200000	393	0.86694
1	90200001-90300000	508	0.86628
1	90300001-90400000	518	0.92322
1	90400001-90500000	484	0.94459
1	90500001-90600000	475	0.95677
1	90600001-90700000	434	0.93078
1	90700001-90800000	419	0.86225
1	90800001-90900000	423	0.90108
1	90900001-91000000	460	0.9183
1	91000001-91100000	396	0.8902
1	91100001-91200000	349	0.916
1	91200001-91300000	450	0.91979
1	91300001-91400000	390	0.85869
1	91400001-91500000	458	0.90339
1	91500001-91600000	477	0.90962
1	91600001-91700000	508	0.90023
1	91700001-91800000	722	0.90148
1	91800001-91900000	730	0.94601
1	91900001-92000000	393	0.89673
1	92000001-92100000	362	0.91214
1	92100001-92200000	456	0.93529
1	92200001-92300000	412	0.89701
1	92300001-92400000	332	0.87813
1	92400001-92500000	639	0.9332
1	92500001-92600000	639	0.94013
1	92600001-92700000	480	0.90825
1	92700001-92800000	453	0.92874
1	92800001-92900000	488	0.94808
1	92900001-93000000	516	0.93019
1	93000001-93100000	371	0.91312
1	93100001-93200000	704	0.92912
1	93200001-93300000	578	0.94689
1	93300001-93400000	594	0.88595
1	93400001-93500000	762	0.941
1	93500001-93600000	582	0.93148
1	93600001-93700000	684	0.94748
1	93700001-93800000	474	0.92704
1	93800001-93900000	506	0.92011
1	93900001-94000000	557	0.91246
1	94000001-94100000	563	0.92029
1	94100001-94200000	606	0.90362
1	94200001-94300000	822	0.93702
1	94300001-94400000	487	0.87463
1	94400001-94500000	583	0.945
1	94500001-94600000	616	0.77402
1	94600001-94700000	542	0.87146
1	94700001-94800000	425	0.92649
1	94800001-94900000	451	0.86639
1	94900001-95000000	528	0.91595
1	95000001-95100000	568	0.87655
1	95100001-95200000	612	0.913
1	95200001-95300000	593	0.91362
1	95300001-95400000	683	0.93681
1	95400001-95500000	614	0.92466
1	95500001-95600000	546	0.90074
1	95600001-95700000	474	0.90755
1	95700001-95800000	433	0.92217
1	95800001-95900000	617	0.93897
1	95900001-96000000	399	0.90914
1	96000001-96100000	460	0.88502
1	96100001-96200000	624	0.8995
1	96200001-96300000	599	0.89415
1	96300001-96400000	537	0.90046
1	96400001-96500000	571	0.87373
1	96500001-96600000	486	0.84782
1	96600001-96700000	432	0.85722
1	96700001-96800000	394	0.90889
1	96800001-96900000	431	0.86088
1	96900001-97000000	393	0.89902
1	97000001-97100000	517	0.87717
1	97100001-97200000	379	0.92283
1	97200001-97300000	519	0.89175
1	97300001-97400000	542	0.85075
1	97400001-97500000	839	0.8981
1	97500001-97600000	630	0.90069
1	97600001-97700000	650	0.93165
1	97700001-97800000	589	0.89527
1	97800001-97900000	588	0.89807
1	97900001-98000000	537	0.9152
1	98000001-98100000	551	0.92417
1	98100001-98200000	450	0.88422
1	98200001-98300000	731	0.88831
1	98300001-98400000	610	0.88612
1	98400001-98500000	575	0.94865
1	98500001-98600000	549	0.93137
1	98600001-98700000	652	0.91203
1	98700001-98800000	543	0.9044
1	98800001-98900000	434	0.90909
1	98900001-99000000	443	0.94003
1	99000001-99100000	527	0.92167
1	99100001-99200000	580	0.9235
1	99200001-99300000	552	0.935
1	99300001-99400000	578	0.94173
1	99400001-99500000	578	0.89679
1	99500001-99600000	637	0.94924
1	99600001-99700000	559	0.93713
1	99700001-99800000	403	0.91844
1	99800001-99900000	580	0.938
1	99900001-100000000	637	0.93115
1	100000001-100100000	591	0.89583
1	100100001-100200000	645	0.94942
1	100200001-100300000	803	0.94827
1	100300001-100400000	831	0.90822
1	100400001-100500000	773	0.88854
1	100500001-100600000	694	0.91925
1	100600001-100700000	494	0.88167
1	100700001-100800000	614	0.9073
1	100800001-100900000	783	0.90822
1	100900001-101000000	486	0.78291
1	101000001-101100000	579	0.85055
1	101100001-101200000	635	0.84091
1	101200001-101300000	532	0.78043
1	101300001-101400000	779	0.83897
1	101400001-101500000	686	0.85712
1	101500001-101600000	683	0.84061
1	101600001-101700000	726	0.90477
1	101700001-101800000	395	0.77173
1	101800001-101900000	585	0.76774
1	101900001-102000000	608	0.79511
1	102000001-102100000	686	0.83191
1	102100001-102200000	783	0.82758
1	102200001-102300000	467	0.86676
1	102300001-102400000	834	0.90228
1	102400001-102500000	766	0.8887
1	102500001-102600000	899	0.86881
1	102600001-102700000	791	0.85774
1	102700001-102800000	540	0.8245
1	102800001-102900000	608	0.88282
1	102900001-103000000	738	0.88863
1	103000001-103100000	308	0.41442
1	103100001-103200000	407	0.42836
1	103200001-103300000	930	0.82327
1	103300001-103400000	626	0.83958
1	103400001-103500000	646	0.8011
1	103500001-103600000	601	0.7941
1	103600001-103700000	638	0.74099
1	103700001-103800000	620	0.75687
1	103800001-103900000	803	0.82481
1	103900001-104000000	607	0.81174
1	104000001-104100000	550	0.83212
1	104100001-104200000	968	0.84403
1	104200001-104300000	639	0.80895
1	104300001-104400000	663	0.82345
1	104400001-104500000	572	0.80272
1	104500001-104600000	808	0.86898
1	104600001-104700000	758	0.85863
1	104700001-104800000	840	0.87086
1	104800001-104900000	578	0.78156
1	104900001-105000000	956	0.87381
1	105000001-105100000	726	0.87931
1	105100001-105200000	600	0.88496
1	105200001-105300000	505	0.90401
1	105300001-105400000	625	0.90082
1	105400001-105500000	558	0.89702
1	105500001-105600000	562	0.9012
1	105600001-105700000	729	0.90529
1	105700001-105800000	698	0.91289
1	105800001-105900000	558	0.91433
1	105900001-106000000	529	0.9416
1	106000001-106100000	481	0.8869
1	106100001-106200000	584	0.93795
1	106200001-106300000	583	0.92305
1	106300001-106400000	568	0.87826
1	106400001-106500000	415	0.9442
1	106500001-106600000	494	0.94639
1	106600001-106700000	636	0.93243
1	106700001-106800000	619	0.94706
1	106800001-106900000	591	0.85099
1	106900001-107000000	332	0.77459
1	107000001-107100000	474	0.87571
1	107100001-107200000	503	0.92853
1	107200001-107300000	516	0.90988
1	107300001-107400000	571	0.92264
1	107400001-107500000	573	0.9122
1	107500001-107600000	431	0.83039
1	107600001-107700000	441	0.85479
1	107700001-107800000	365	0.73175
1	107800001-107900000	299	0.59565
1	107900001-108000000	217	0.83863
1	108000001-108100000	322	0.9241
1	108100001-108200000	264	0.51651
1	108200001-108300000	1	0.00528
1	108300001-108400000	163	0.27134
1	108400001-108500000	398	0.61198
1	108500001-108600000	430	0.86168
1	108600001-108700000	391	0.86281
1	108700001-108800000	448	0.87428
1	108800001-108900000	329	0.79024
1	108900001-109000000	386	0.82426
1	109000001-109100000	391	0.92118
1	109100001-109200000	614	0.92426
1	109200001-109300000	496	0.87372
1	109300001-109400000	544	0.9258
1	109400001-109500000	563	0.94411
1	109500001-109600000	843	0.89469
1	109600001-109700000	514	0.9366
1	109700001-109800000	729	0.93436
1	109800001-109900000	656	0.93946
1	109900001-110000000	539	0.94312
1	110000001-110100000	561	0.83634
1	110100001-110200000	426	0.95179
1	110200001-110300000	549	0.9245
1	110300001-110400000	473	0.92509
1	110400001-110500000	370	0.89895
1	110500001-110600000	506	0.93934
1	110600001-110700000	657	0.93305
1	110700001-110800000	426	0.93131
1	110800001-110900000	640	0.9124
1	110900001-111000000	657	0.89867
1	111000001-111100000	581	0.94192
1	111100001-111200000	614	0.90664
1	111200001-111300000	339	0.88654
1	111300001-111400000	357	0.87652
1	111400001-111500000	362	0.81923
1	111500001-111600000	389	0.80697
1	111600001-111700000	415	0.89106
1	111700001-111800000	192	0.54973
1	111800001-111900000	154	0.13894
1	111900001-112000000	98	0.10308
1	112000001-112100000	165	0.44448
1	112100001-112200000	202	0.3585
1	112200001-112300000	626	0.61394
1	112300001-112400000	1172	0.8467
1	112400001-112500000	0	0
1	112500001-112600000	45	0.0634
1	112600001-112700000	78	0.14135
1	112700001-112800000	8	0.01076
1	112800001-112900000	0	0
1	112900001-113000000	0	0
1	113000001-113100000	0	0
1	113100001-113200000	0	0
1	113200001-113300000	0	0
1	113300001-113400000	48	0.14711
1	113400001-113500000	149	0.40438
1	113500001-113600000	285	0.93935
1	113600001-113700000	335	0.92423
1	113700001-113800000	248	0.91084
1	113800001-113900000	424	0.944
1	113900001-114000000	526	0.88925
1	114000001-114100000	494	0.91655
1	114100001-114200000	503	0.93436
1	114200001-114300000	473	0.94873
1	114300001-114400000	528	0.91099
1	114400001-114500000	389	0.93365
1	114500001-114600000	398	0.93756
1	114600001-114700000	513	0.916
1	114700001-114800000	335	0.86121
1	114800001-114900000	422	0.90164
1	114900001-115000000	457	0.89253
1	115000001-115100000	466	0.93792
1	115100001-115200000	566	0.93719
1	115200001-115300000	608	0.92966
1	115300001-115400000	624	0.94346
1	115400001-115500000	689	0.92501
1	115500001-115600000	760	0.93841
1	115600001-115700000	566	0.91254
1	115700001-115800000	658	0.94483
1	115800001-115900000	585	0.91467
1	115900001-116000000	806	0.90946
1	116000001-116100000	883	0.91387
1	116100001-116200000	731	0.93212
1	116200001-116300000	529	0.89976
1	116300001-116400000	517	0.93424
1	116400001-116500000	213	0.57879
1	116500001-116600000	730	0.92545
1	116600001-116700000	718	0.93134
1	116700001-116800000	569	0.94062
1	116800001-116900000	790	0.94179
1	116900001-117000000	672	0.92789
1	117000001-117100000	784	0.92625
1	117100001-117200000	639	0.8771
1	117200001-117300000	505	0.88642
1	117300001-117400000	472	0.90359
1	117400001-117500000	766	0.92736
1	117500001-117600000	697	0.93842
1	117600001-117700000	663	0.95315
1	117700001-117800000	552	0.93454
1	117800001-117900000	577	0.92251
1	117900001-118000000	688	0.94971
1	118000001-118100000	719	0.94783
1	118100001-118200000	750	0.90002
1	118200001-118300000	665	0.92459
1	118300001-118400000	855	0.89389
1	118400001-118500000	569	0.89785
1	118500001-118600000	765	0.88216
1	118600001-118700000	764	0.92355
1	118700001-118800000	508	0.93161
1	118800001-118900000	524	0.82964
1	118900001-119000000	609	0.91322
1	119000001-119100000	606	0.93097
1	119100001-119200000	727	0.93291
1	119200001-119300000	836	0.96142
1	119300001-119400000	771	0.95046
1	119400001-119500000	572	0.9091
1	119500001-119600000	666	0.91382
1	119600001-119700000	830	0.94159
1	119700001-119800000	507	0.9514
1	119800001-119900000	56	0.13858
1	119900001-120000000	0	0
1	120000001-120100000	0	0
1	120100001-120200000	399	0.45045
1	120200001-120300000	1212	0.97038
1	120300001-120400000	304	0.23312
1	120400001-120500000	1244	0.75601
1	120500001-120600000	505	0.29297
1	120600001-120700000	502	0.59456
1	120700001-120800000	451	0.92992
1	120800001-120900000	581	0.94316
1	120900001-121000000	564	0.90751
1	121000001-121100000	483	0.92781
1	121100001-121200000	607	0.93798
1	121200001-121300000	558	0.85997
1	121300001-121400000	559	0.90839
1	121400001-121500000	490	0.90202
1	121500001-121600000	393	0.83226
1	121600001-121700000	244	0.37323
1	121700001-121800000	0	0
1	121800001-121900000	18	0.03621
1	121900001-122000000	456	0.87371
1	122000001-122100000	289	0.90842
1	122100001-122200000	319	0.86372
1	122200001-122300000	281	0.70991
1	122300001-122400000	371	0.29806
1	122400001-122500000	0	0
1	122500001-122600000	27	0.07651
1	122600001-122700000	129	0.21766
1	122700001-122800000	7	0.00799
1	122800001-122900000	833	0.564
1	122900001-123000000	519	0.38575
1	123000001-123100000	336	0.42651
1	123100001-123200000	154	0.27786
1	123200001-123300000	294	0.56145
1	123300001-123400000	16	0.10662
1	123400001-123500000	20	0.05499
1	123500001-123600000	10	0.1343
1	123600001-123700000	0	0.0278
1	123700001-123800000	6	0.09548
1	123800001-123900000	4	0.10866
1	123900001-124000000	247	0.37614
1	124000001-124100000	184	0.27074
1	124100001-124200000	611	0.89957
1	124200001-124300000	535	0.88726
1	124300001-124400000	591	0.8927
1	124400001-124500000	333	0.91794
1	124500001-124600000	156	0.43283
1	124600001-124700000	226	0.86585
1	124700001-124800000	167	0.77229
1	124800001-124900000	116	0.59177
1	124900001-125000000	187	0.80952
1	125000001-125100000	146	0.85094
1	125100001-125200000	150	0.88694
1	125200001-125300000	155	0.75198
1	125300001-125400000	196	0.82806
1	125400001-125500000	179	0.90598
1	125500001-125600000	342	0.93082
1	125600001-125700000	335	0.84567
1	125700001-125800000	256	0.84108
1	125800001-125900000	261	0.75359
1	125900001-126000000	270	0.86461
1	126000001-126100000	226	0.78633
1	126100001-126200000	226	0.88578
1	126200001-126300000	282	0.85344
1	126300001-126400000	291	0.89253
1	126400001-126500000	226	0.86561
1	126500001-126600000	228	0.81829
1	126600001-126700000	296	0.9188
1	126700001-126800000	215	0.91763
1	126800001-126900000	180	0.89593
1	126900001-127000000	190	0.77885
1	127000001-127100000	159	0.56183
1	127100001-127200000	224	0.93956
1	127200001-127300000	278	0.86407
1	127300001-127400000	310	0.90941
1	127400001-127500000	177	0.35544
1	127500001-127600000	411	0.79702
1	127600001-127700000	591	0.89958
1	127700001-127800000	452	0.88825
1	127800001-127900000	541	0.91021
1	127900001-128000000	791	0.91566
1	128000001-128100000	523	0.8702
1	128100001-128200000	760	0.91733
1	128200001-128300000	581	0.88438
1	128300001-128400000	287	0.82392
1	128400001-128500000	219	0.7481
1	128500001-128600000	205	0.78146
1	128600001-128700000	176	0.84399
1	128700001-128800000	174	0.75109
1	128800001-128900000	281	0.8813
1	128900001-129000000	226	0.85737
1	129000001-129100000	265	0.85607
1	129100001-129200000	270	0.81115
1	129200001-129300000	395	0.84088
1	129300001-129400000	257	0.84935
1	129400001-129500000	371	0.90238
1	129500001-129600000	402	0.90191
1	129600001-129700000	356	0.82073
1	129700001-129800000	245	0.79315
1	129800001-129900000	136	0.5183
1	129900001-130000000	107	0.66791
1	130000001-130100000	105	0.6551
1	130100001-130200000	197	0.82808
1	130200001-130300000	251	0.8953
1	130300001-130400000	195	0.8278
1	130400001-130500000	277	0.82305
1	130500001-130600000	262	0.71033
1	130600001-130700000	262	0.85299
1	130700001-130800000	189	0.76018
1	130800001-130900000	220	0.72794
1	130900001-131000000	235	0.72355
1	131000001-131100000	201	0.75712
1	131100001-131200000	357	0.81882
1	131200001-131300000	258	0.74475
1	131300001-131400000	280	0.82855
1	131400001-131500000	317	0.71947
1	131500001-131600000	253	0.74354
1	131600001-131700000	288	0.69473
1	131700001-131800000	381	0.79393
1	131800001-131900000	540	0.90696
1	131900001-132000000	383	0.70324
1	132000001-132100000	708	0.81627
1	132100001-132200000	623	0.90453
1	132200001-132300000	576	0.94897
1	132300001-132400000	699	0.95392
1	132400001-132500000	873	0.92929
1	132500001-132600000	884	0.94928
1	132600001-132700000	643	0.88499
1	132700001-132800000	739	0.92574
1	132800001-132900000	503	0.87723
1	132900001-133000000	645	0.89378
1	133000001-133100000	796	0.91344
1	133100001-133200000	831	0.83625
1	133200001-133300000	625	0.91152
1	133300001-133400000	659	0.90618
1	133400001-133500000	590	0.93955
1	133500001-133600000	697	0.86266
1	133600001-133700000	468	0.83718
1	133700001-133800000	636	0.88124
1	133800001-133900000	732	0.95816
1	133900001-134000000	557	0.93428
1	134000001-134100000	634	0.89423
1	134100001-134200000	734	0.89721
1	134200001-134300000	770	0.87944
1	134300001-134400000	722	0.86935
1	134400001-134500000	288	0.32222
1	134500001-134600000	0	0
1	134600001-134700000	71	0.09115
1	134700001-134800000	681	0.89023
1	134800001-134900000	543	0.89795
1	134900001-135000000	497	0.83077
1	135000001-135100000	482	0.89217
1	135100001-135200000	342	0.86801
1	135200001-135300000	231	0.91764
1	135300001-135400000	436	0.91879
1	135400001-135500000	490	0.87219
1	135500001-135600000	546	0.93941
1	135600001-135700000	583	0.94812
1	135700001-135800000	540	0.8735
1	135800001-135900000	602	0.93403
1	135900001-136000000	552	0.81903
1	136000001-136100000	250	0.80425
1	136100001-136200000	224	0.7976
1	136200001-136300000	359	0.86398
1	136300001-136400000	262	0.88287
1	136400001-136500000	44	0.15061
1	136500001-136600000	138	0.26084
1	136600001-136700000	229	0.34509
1	136700001-136800000	436	0.90196
1	136800001-136900000	400	0.92525
1	136900001-137000000	487	0.93356
1	137000001-137100000	446	0.89957
1	137100001-137200000	551	0.94979
1	137200001-137300000	537	0.95297
1	137300001-137400000	655	0.94529
1	137400001-137500000	538	0.88495
1	137500001-137600000	454	0.90017
1	137600001-137700000	587	0.93261
1	137700001-137800000	676	0.91875
1	137800001-137900000	535	0.82881
1	137900001-138000000	525	0.9472
1	138000001-138100000	496	0.88434
1	138100001-138200000	534	0.91466
1	138200001-138300000	533	0.91145
1	138300001-138400000	473	0.95012
1	138400001-138500000	616	0.94158
1	138500001-138600000	602	0.90014
1	138600001-138700000	641	0.8823
1	138700001-138800000	749	0.89469
1	138800001-138900000	552	0.90073
1	138900001-139000000	679	0.92053
1	139000001-139100000	597	0.91173
1	139100001-139200000	540	0.89995
1	139200001-139300000	437	0.89475
1	139300001-139400000	533	0.90851
1	139400001-139500000	620	0.8999
1	139500001-139600000	544	0.91797
1	139600001-139700000	527	0.93388
1	139700001-139800000	443	0.95558
1	139800001-139900000	524	0.95244
1	139900001-140000000	662	0.92077
1	140000001-140100000	689	0.94777
1	140100001-140200000	832	0.94131
1	140200001-140300000	622	0.95826
1	140300001-140400000	491	0.92517
1	140400001-140500000	443	0.94226
1	140500001-140600000	495	0.95226
1	140600001-140700000	589	0.90594
1	140700001-140800000	511	0.91263
1	140800001-140900000	546	0.91256
1	140900001-141000000	517	0.93557
1	141000001-141100000	550	0.94119
1	141100001-141200000	520	0.93881
1	141200001-141300000	651	0.84109
1	141300001-141400000	976	0.93342
1	141400001-141500000	984	0.90057
1	141500001-141600000	492	0.83109
1	141600001-141700000	598	0.92466
1	141700001-141800000	718	0.89656
1	141800001-141900000	625	0.90273
1	141900001-142000000	569	0.941
1	142000001-142100000	467	0.9028
1	142100001-142200000	624	0.93524
1	142200001-142300000	498	0.90912
1	142300001-142400000	470	0.95662
1	142400001-142500000	354	0.8966
1	142500001-142600000	521	0.9209
1	142600001-142700000	619	0.94927
1	142700001-142800000	548	0.93278
1	142800001-142900000	613	0.93522
1	142900001-143000000	559	0.91131
1	143000001-143100000	489	0.90092
1	143100001-143200000	468	0.91137
1	143200001-143300000	422	0.90805
1	143300001-143400000	561	0.91071
1	143400001-143500000	698	0.93232
1	143500001-143600000	488	0.90576
1	143600001-143700000	572	0.92225
1	143700001-143800000	756	0.93994
1	143800001-143900000	892	0.89962
1	143900001-144000000	619	0.94836
1	144000001-144100000	589	0.94356
1	144100001-144200000	438	0.89917
1	144200001-144300000	488	0.91215
1	144300001-144400000	572	0.87879
1	144400001-144500000	567	0.91063
1	144500001-144600000	477	0.94308
1	144600001-144700000	993	0.92062
1	144700001-144800000	686	0.93771
1	144800001-144900000	711	0.94324
1	144900001-145000000	561	0.90558
1	145000001-145100000	531	0.85139
1	145100001-145200000	674	0.87416
1	145200001-145300000	637	0.94173
1	145300001-145400000	581	0.90988
1	145400001-145500000	562	0.94208
1	145500001-145600000	493	0.91007
1	145600001-145700000	420	0.90316
1	145700001-145800000	535	0.9115
1	145800001-145900000	715	0.91182
1	145900001-146000000	702	0.90936
1	146000001-146100000	567	0.87978
1	146100001-146200000	686	0.92473
1	146200001-146300000	511	0.94853
1	146300001-146400000	669	0.94022
1	146400001-146500000	339	0.62745
1	146500001-146600000	422	0.91183
1	146600001-146700000	433	0.91721
1	146700001-146800000	372	0.85769
1	146800001-146900000	397	0.83169
1	146900001-147000000	430	0.92335
1	147000001-147100000	298	0.90975
1	147100001-147200000	294	0.88781
1	147200001-147300000	417	0.91798
1	147300001-147400000	431	0.90751
1	147400001-147500000	422	0.94426
1	147500001-147600000	368	0.94894
1	147600001-147700000	141	0.40157
1	147700001-147800000	308	0.59397
1	147800001-147900000	514	0.95985
1	147900001-148000000	433	0.90627
1	148000001-148100000	479	0.93007
1	148100001-148200000	663	0.9457
1	148200001-148300000	422	0.93401
1	148300001-148400000	340	0.94657
1	148400001-148500000	527	0.92235
1	148500001-148600000	503	0.9268
1	148600001-148700000	698	0.89265
1	148700001-148800000	676	0.92048
1	148800001-148900000	480	0.91091
1	148900001-149000000	337	0.88705
1	149000001-149100000	354	0.90462
1	149100001-149200000	410	0.88295
1	149200001-149300000	366	0.93479
1	149300001-149400000	241	0.93038
1	149400001-149500000	242	0.87726
1	149500001-149600000	254	0.91893
1	149600001-149700000	261	0.86152
1	149700001-149800000	151	0.41043
1	149800001-149900000	348	0.91149
1	149900001-150000000	298	0.78921
1	150000001-150100000	253	0.5506
1	150100001-150200000	429	0.9278
1	150200001-150300000	462	0.91354
1	150300001-150400000	481	0.94053
1	150400001-150500000	488	0.95655
1	150500001-150600000	563	0.94574
1	150600001-150700000	680	0.96169
1	150700001-150800000	554	0.92465
1	150800001-150900000	593	0.96251
1	150900001-151000000	571	0.95301
1	151000001-151100000	436	0.92004
1	151100001-151200000	389	0.86133
1	151200001-151300000	422	0.90841
1	151300001-151400000	373	0.92022
1	151400001-151500000	451	0.88448
1	151500001-151600000	374	0.93856
1	151600001-151700000	341	0.9387
1	151700001-151800000	402	0.88114
1	151800001-151900000	447	0.92697
1	151900001-152000000	517	0.96308
1	152000001-152100000	434	0.95937
1	152100001-152200000	518	0.95177
1	152200001-152300000	441	0.95897
1	152300001-152400000	574	0.92683
1	152400001-152500000	433	0.96076
1	152500001-152600000	376	0.91687
1	152600001-152700000	392	0.94701
1	152700001-152800000	560	0.93791
1	152800001-152900000	567	0.91019
1	152900001-153000000	556	0.92068
1	153000001-153100000	584	0.93773
1	153100001-153200000	538	0.94631
1	153200001-153300000	390	0.93542
1	153300001-153400000	387	0.93487
1	153400001-153500000	422	0.91109
1	153500001-153600000	345	0.91201
1	153600001-153700000	391	0.89251
1	153700001-153800000	455	0.92753
1	153800001-153900000	452	0.92473
1	153900001-154000000	340	0.87291
1	154000001-154100000	379	0.91852
1	154100001-154200000	369	0.8819
1	154200001-154300000	284	0.88568
1	154300001-154400000	267	0.88333
1	154400001-154500000	392	0.89378
1	154500001-154600000	605	0.88539
1	154600001-154700000	424	0.92634
1	154700001-154800000	481	0.90612
1	154800001-154900000	466	0.93035
1	154900001-155000000	372	0.88704
1	155000001-155100000	481	0.91955
1	155100001-155200000	453	0.90483
1	155200001-155300000	327	0.88648
1	155300001-155400000	210	0.7476
1	155400001-155500000	343	0.90624
1	155500001-155600000	339	0.93287
1	155600001-155700000	392	0.91902
1	155700001-155800000	425	0.91309
1	155800001-155900000	408	0.92766
1	155900001-156000000	406	0.92132
1	156000001-156100000	307	0.82357
1	156100001-156200000	388	0.9045
1	156200001-156300000	447	0.88396
1	156300001-156400000	604	0.90057
1	156400001-156500000	492	0.9112
1	156500001-156600000	452	0.92192
1	156600001-156700000	585	0.96134
1	156700001-156800000	514	0.94692
1	156800001-156900000	514	0.94404
1	156900001-157000000	821	0.92289
1	157000001-157100000	661	0.93974
1	157100001-157200000	327	0.90665
1	157200001-157300000	659	0.95791
1	157300001-157400000	745	0.94414
1	157400001-157500000	531	0.92644
1	157500001-157600000	449	0.89855
1	157600001-157700000	353	0.9418
1	157700001-157800000	260	0.90817
1	157800001-157900000	462	0.9546
1	157900001-158000000	290	0.94616
1	158000001-158100000	217	0.89385
1	158100001-158200000	352	0.9173
1	158200001-158300000	481	0.94468
1	158300001-158400000	652	0.93476
1	158400001-158500000	517	0.87215
1	158500001-158600000	581	0.92747
1	158600001-158700000	454	0.92677
1	158700001-158800000	417	0.88459
1	158800001-158900000	413	0.9369
1	158900001-159000000	621	0.95964
1	159000001-159100000	580	0.9654
1	159100001-159200000	509	0.93781
1	159200001-159300000	492	0.91812
1	159300001-159400000	511	0.93609
1	159400001-159500000	524	0.92123
1	159500001-159600000	566	0.94044
1	159600001-159700000	519	0.93802
1	159700001-159800000	447	0.925
1	159800001-159900000	379	0.8969
1	159900001-160000000	382	0.90758
1	160000001-160100000	517	0.94954
1	160100001-160200000	424	0.88318
1	160200001-160300000	357	0.92607
1	160300001-160400000	495	0.89305
1	160400001-160500000	370	0.91702
1	160500001-160600000	618	0.91471
1	160600001-160700000	500	0.94306
1	160700001-160800000	647	0.9146
1	160800001-160900000	544	0.92327
1	160900001-161000000	758	0.92017
1	161000001-161100000	577	0.80665
1	161100001-161200000	419	0.89013
1	161200001-161300000	597	0.87581
1	161300001-161400000	611	0.93133
1	161400001-161500000	503	0.91226
1	161500001-161600000	419	0.88805
1	161600001-161700000	473	0.93004
1	161700001-161800000	358	0.89682
1	161800001-161900000	590	0.94019
1	161900001-162000000	590	0.88804
1	162000001-162100000	556	0.88362
1	162100001-162200000	495	0.91767
1	162200001-162300000	449	0.91882
1	162300001-162400000	378	0.88247
1	162400001-162500000	658	0.88088
1	162500001-162600000	442	0.92292
1	162600001-162700000	491	0.88656
1	162700001-162800000	793	0.87929
1	162800001-162900000	487	0.8808
1	162900001-163000000	417	0.85899
1	163000001-163100000	883	0.86106
1	163100001-163200000	653	0.85042
1	163200001-163300000	600	0.85987
1	163300001-163400000	488	0.84148
1	163400001-163500000	443	0.82033
1	163500001-163600000	456	0.83063
1	163600001-163700000	478	0.81828
1	163700001-163800000	221	0.57032
1	163800001-163900000	544	0.79333
1	163900001-164000000	680	0.83087
1	164000001-164100000	539	0.81074
1	164100001-164200000	537	0.79865
1	164200001-164300000	940	0.81867
1	164300001-164400000	515	0.75542
1	164400001-164500000	545	0.8087
1	164500001-164600000	405	0.78376
1	164600001-164700000	519	0.79872
1	164700001-164800000	521	0.79579
1	164800001-164900000	839	0.8682
1	164900001-165000000	608	0.85382
1	165000001-165100000	753	0.87145
1	165100001-165200000	741	0.84948
1	165200001-165300000	572	0.81145
1	165300001-165400000	377	0.73444
1	165400001-165500000	443	0.81301
1	165500001-165600000	440	0.80055
1	165600001-165700000	751	0.8369
1	165700001-165800000	559	0.81247
1	165800001-165900000	566	0.8055
1	165900001-166000000	576	0.86773
1	166000001-166100000	452	0.83249
1	166100001-166200000	412	0.78336
1	166200001-166300000	328	0.74778
1	166300001-166400000	448	0.84043
1	166400001-166500000	537	0.83575
1	166500001-166600000	444	0.83641
1	166600001-166700000	645	0.84389
1	166700001-166800000	415	0.78086
1	166800001-166900000	428	0.85274
1	166900001-167000000	721	0.86225
1	167000001-167100000	423	0.83255
1	167100001-167200000	539	0.85426
1	167200001-167300000	547	0.86903
1	167300001-167400000	551	0.84336
1	167400001-167500000	437	0.82586
1	167500001-167600000	485	0.87539
1	167600001-167700000	463	0.9088
1	167700001-167800000	608	0.90305
1	167800001-167900000	533	0.90298
1	167900001-168000000	484	0.92842
1	168000001-168100000	366	0.92115
1	168100001-168200000	398	0.90881
1	168200001-168300000	405	0.91958
1	168300001-168400000	484	0.93703
1	168400001-168500000	456	0.93734
1	168500001-168600000	412	0.88814
1	168600001-168700000	440	0.93899
1	168700001-168800000	481	0.93891
1	168800001-168900000	735	0.90293
1	168900001-169000000	596	0.8969
1	169000001-169100000	837	0.84952
1	169100001-169200000	497	0.86491
1	169200001-169300000	478	0.87006
1	169300001-169400000	448	0.80085
1	169400001-169500000	403	0.83052
1	169500001-169600000	694	0.81058
1	169600001-169700000	571	0.82064
1	169700001-169800000	699	0.84761
1	169800001-169900000	355	0.8423
1	169900001-170000000	433	0.8421
1	170000001-170100000	450	0.85417
1	170100001-170200000	583	0.82314
1	170200001-170300000	444	0.7974
1	170300001-170400000	340	0.80597
1	170400001-170500000	527	0.76847
1	170500001-170600000	449	0.83854
1	170600001-170700000	484	0.82958
1	170700001-170800000	601	0.82034
1	170800001-170900000	527	0.88857
1	170900001-171000000	496	0.81697
1	171000001-171100000	650	0.84337
1	171100001-171200000	467	0.84021
1	171200001-171300000	588	0.91343
1	171300001-171400000	456	0.86034
1	171400001-171500000	370	0.81408
1	171500001-171600000	281	0.78973
1	171600001-171700000	401	0.87791
1	171700001-171800000	385	0.86547
1	171800001-171900000	370	0.72049
1	171900001-172000000	176	0.21989
1	172000001-172100000	191	0.506
1	172100001-172200000	298	0.60438
1	172200001-172300000	347	0.84123
1	172300001-172400000	299	0.89586
1	172400001-172500000	395	0.90363
1	172500001-172600000	466	0.9108
1	172600001-172700000	396	0.87121
1	172700001-172800000	350	0.84766
1	172800001-172900000	301	0.77778
1	172900001-173000000	271	0.82614
1	173000001-173100000	576	0.90991
1	173100001-173200000	440	0.86786
1	173200001-173300000	586	0.8929
1	173300001-173400000	537	0.9292
1	173400001-173500000	309	0.84032
1	173500001-173600000	448	0.89988
1	173600001-173700000	446	0.93566
1	173700001-173800000	582	0.90098
1	173800001-173900000	486	0.88271
1	173900001-174000000	441	0.86877
1	174000001-174100000	597	0.8828
1	174100001-174200000	606	0.85825
1	174200001-174300000	477	0.86996
1	174300001-174400000	440	0.83272
1	174400001-174500000	535	0.90984
1	174500001-174600000	591	0.90225
1	174600001-174700000	494	0.90135
1	174700001-174800000	620	0.91324
1	174800001-174900000	563	0.90048
1	174900001-175000000	575	0.92874
1	175000001-175100000	530	0.9258
1	175100001-175200000	551	0.86122
1	175200001-175300000	500	0.88793
1	175300001-175400000	532	0.90871
1	175400001-175500000	547	0.92794
1	175500001-175600000	432	0.91348
1	175600001-175700000	416	0.91746
1	175700001-175800000	591	0.90509
1	175800001-175900000	648	0.89447
1	175900001-176000000	470	0.91633
1	176000001-176100000	462	0.86765
1	176100001-176200000	368	0.75012
1	176200001-176300000	426	0.79357
1	176300001-176400000	481	0.84674
1	176400001-176500000	420	0.76075
1	176500001-176600000	474	0.78531
1	176600001-176700000	438	0.83009
1	176700001-176800000	562	0.89777
1	176800001-176900000	268	0.56892
1	176900001-177000000	477	0.89449
1	177000001-177100000	445	0.93599
1	177100001-177200000	432	0.85413
1	177200001-177300000	382	0.79956
1	177300001-177400000	280	0.66799
1	177400001-177500000	362	0.79274
1	177500001-177600000	334	0.87711
1	177600001-177700000	326	0.90331
1	177700001-177800000	336	0.96168
1	177800001-177900000	420	0.82612
1	177900001-178000000	568	0.9123
1	178000001-178100000	527	0.86189
1	178100001-178200000	407	0.87849
1	178200001-178300000	355	0.8465
1	178300001-178400000	337	0.82519
1	178400001-178500000	415	0.88817
1	178500001-178600000	485	0.85042
1	178600001-178700000	501	0.90602
1	178700001-178800000	459	0.84833
1	178800001-178900000	613	0.87897
1	178900001-179000000	492	0.91636
1	179000001-179100000	356	0.86357
1	179100001-179200000	470	0.88192
1	179200001-179300000	546	0.85389
1	179300001-179400000	359	0.80328
1	179400001-179500000	345	0.86087
1	179500001-179600000	367	0.8832
1	179600001-179700000	355	0.89028
1	179700001-179800000	431	0.89559
1	179800001-179900000	377	0.87649
1	179900001-180000000	600	0.92036
1	180000001-180100000	554	0.91888
1	180100001-180200000	592	0.91395
1	180200001-180300000	437	0.80924
1	180300001-180400000	383	0.93537
1	180400001-180500000	418	0.84061
1	180500001-180600000	468	0.85404
1	180600001-180700000	422	0.8236
1	180700001-180800000	455	0.77745
1	180800001-180900000	402	0.84244
1	180900001-181000000	375	0.89218
1	181000001-181100000	490	0.88742
1	181100001-181200000	525	0.9029
1	181200001-181300000	483	0.83795
1	181300001-181400000	675	0.92295
1	181400001-181500000	446	0.91957
1	181500001-181600000	514	0.95861
1	181600001-181700000	480	0.89643
1	181700001-181800000	357	0.83499
1	181800001-181900000	347	0.92258
1	181900001-182000000	289	0.89448
1	182000001-182100000	519	0.93974
1	182100001-182200000	440	0.8948
1	182200001-182300000	502	0.92233
1	182300001-182400000	580	0.94106
1	182400001-182500000	500	0.92889
1	182500001-182600000	456	0.92706
1	182600001-182700000	518	0.91883
1	182700001-182800000	921	0.85189
1	182800001-182900000	568	0.91903
1	182900001-183000000	478	0.87712
1	183000001-183100000	317	0.89154
1	183100001-183200000	515	0.91374
1	183200001-183300000	485	0.92799
1	183300001-183400000	473	0.94221
1	183400001-183500000	625	0.92766
1	183500001-183600000	660	0.96432
1	183600001-183700000	614	0.94313
1	183700001-183800000	712	0.95155
1	183800001-183900000	607	0.88909
1	183900001-184000000	732	0.9072
1	184000001-184100000	651	0.94976
1	184100001-184200000	619	0.94405
1	184200001-184300000	637	0.96104
1	184300001-184400000	606	0.90599
1	184400001-184500000	561	0.91321
1	184500001-184600000	545	0.95147
1	184600001-184700000	521	0.94639
1	184700001-184800000	467	0.95461
1	184800001-184900000	366	0.9035
1	184900001-185000000	358	0.9497
1	185000001-185100000	465	0.92673
1	185100001-185200000	443	0.90724
1	185200001-185300000	421	0.9009
1	185300001-185400000	664	0.91493
1	185400001-185500000	522	0.88945
1	185500001-185600000	556	0.94853
1	185600001-185700000	506	0.95531
1	185700001-185800000	519	0.95351
1	185800001-185900000	428	0.93157
1	185900001-186000000	508	0.94848
1	186000001-186100000	404	0.90903
1	186100001-186200000	492	0.89276
1	186200001-186300000	399	0.94591
1	186300001-186400000	418	0.93428
1	186400001-186500000	321	0.89385
1	186500001-186600000	513	0.92969
1	186600001-186700000	472	0.90125
1	186700001-186800000	378	0.88505
1	186800001-186900000	368	0.86001
1	186900001-187000000	443	0.91364
1	187000001-187100000	403	0.90006
1	187100001-187200000	413	0.91635
1	187200001-187300000	358	0.935
1	187300001-187400000	417	0.90558
1	187400001-187500000	412	0.91556
1	187500001-187600000	375	0.93023
1	187600001-187700000	672	0.88577
1	187700001-187800000	485	0.88414
1	187800001-187900000	458	0.89007
1	187900001-188000000	497	0.88606
1	188000001-188100000	369	0.83276
1	188100001-188200000	445	0.89321
1	188200001-188300000	512	0.87581
1	188300001-188400000	346	0.86617
1	188400001-188500000	419	0.93681
1	188500001-188600000	419	0.93002
1	188600001-188700000	432	0.93289
1	188700001-188800000	528	0.89511
1	188800001-188900000	631	0.91676
1	188900001-189000000	641	0.94102
1	189000001-189100000	622	0.9282
1	189100001-189200000	494	0.89763
1	189200001-189300000	469	0.95998
1	189300001-189400000	729	0.93299
1	189400001-189500000	511	0.94864
1	189500001-189600000	503	0.93765
1	189600001-189700000	488	0.94667
1	189700001-189800000	607	0.92726
1	189800001-189900000	521	0.89935
1	189900001-190000000	574	0.94872
1	190000001-190100000	564	0.91843
1	190100001-190200000	520	0.95014
1	190200001-190300000	555	0.92206
1	190300001-190400000	462	0.90843
1	190400001-190500000	602	0.91593
1	190500001-190600000	486	0.90974
1	190600001-190700000	502	0.87618
1	190700001-190800000	807	0.92554
1	190800001-190900000	502	0.91548
1	190900001-191000000	538	0.93653
1	191000001-191100000	465	0.93321
1	191100001-191200000	329	0.87883
1	191200001-191300000	585	0.89404
1	191300001-191400000	337	0.84322
1	191400001-191500000	610	0.91223
1	191500001-191600000	464	0.88706
1	191600001-191700000	564	0.88038
1	191700001-191800000	555	0.9315
1	191800001-191900000	578	0.9478
1	191900001-192000000	440	0.91488
1	192000001-192100000	595	0.9465
1	192100001-192200000	620	0.94716
1	192200001-192300000	444	0.93941
1	192300001-192400000	508	0.91561
1	192400001-192500000	804	0.91444
1	192500001-192600000	743	0.93384
1	192600001-192700000	434	0.92808
1	192700001-192800000	397	0.91005
1	192800001-192900000	520	0.90566
1	192900001-193000000	526	0.87593
1	193000001-193100000	487	0.86883
1	193100001-193200000	572	0.92965
1	193200001-193300000	680	0.92361
1	193300001-193400000	686	0.87331
1	193400001-193500000	579	0.9239
1	193500001-193600000	488	0.92078
1	193600001-193700000	517	0.94879
1	193700001-193800000	445	0.8882
1	193800001-193900000	588	0.93235
1	193900001-194000000	645	0.95144
1	194000001-194100000	577	0.94208
1	194100001-194200000	506	0.91454
1	194200001-194300000	476	0.88709
1	194300001-194400000	453	0.89782
1	194400001-194500000	473	0.91449
1	194500001-194600000	497	0.95069
1	194600001-194700000	605	0.92943
1	194700001-194800000	502	0.84998
1	194800001-194900000	488	0.89991
1	194900001-195000000	610	0.92621
1	195000001-195100000	610	0.88768
1	195100001-195200000	582	0.90343
1	195200001-195300000	585	0.86291
1	195300001-195400000	434	0.88767
1	195400001-195500000	714	0.83186
1	195500001-195600000	729	0.91305
1	195600001-195700000	713	0.92854
1	195700001-195800000	553	0.90141
1	195800001-195900000	609	0.92719
1	195900001-196000000	649	0.9153
1	196000001-196100000	493	0.91466
1	196100001-196200000	483	0.92973
1	196200001-196300000	632	0.94681
1	196300001-196400000	649	0.93688
1	196400001-196500000	629	0.93758
1	196500001-196600000	549	0.96904
1	196600001-196700000	551	0.92234
1	196700001-196800000	736	0.94218
1	196800001-196900000	640	0.92781
1	196900001-197000000	629	0.93562
1	197000001-197100000	698	0.93142
1	197100001-197200000	764	0.92611
1	197200001-197300000	713	0.94606
1	197300001-197400000	682	0.94834
1	197400001-197500000	842	0.96221
1	197500001-197600000	567	0.91985
1	197600001-197700000	435	0.61379
1	197700001-197800000	525	0.73934
1	197800001-197900000	356	0.91638
1	197900001-198000000	537	0.94187
1	198000001-198100000	577	0.88273
1	198100001-198200000	641	0.93109
1	198200001-198300000	511	0.86732
1	198300001-198400000	508	0.84452
1	198400001-198500000	721	0.92802
1	198500001-198600000	646	0.88307
1	198600001-198700000	656	0.87658
1	198700001-198800000	827	0.92681
1	198800001-198900000	453	0.89539
1	198900001-199000000	595	0.91925
1	199000001-199100000	593	0.91484
1	199100001-199200000	518	0.85289
1	199200001-199300000	404	0.89593
1	199300001-199400000	260	0.89818
1	199400001-199500000	325	0.88433
1	199500001-199600000	526	0.93051
1	199600001-199700000	681	0.94466
1	199700001-199800000	580	0.93082
1	199800001-199900000	279	0.94354
1	199900001-200000000	311	0.9136
1	200000001-200100000	331	0.91188
1	200100001-200200000	230	0.89175
1	200200001-200300000	290	0.92569
1	200300001-200400000	436	0.93187
1	200400001-200500000	467	0.86282
1	200500001-200600000	447	0.90465
1	200600001-200700000	394	0.88938
1	200700001-200800000	286	0.84355
1	200800001-200900000	295	0.74273
1	200900001-201000000	406	0.8638
1	201000001-201100000	436	0.79084
1	201100001-201200000	320	0.83441
1	201200001-201300000	342	0.89031
1	201300001-201400000	418	0.91631
1	201400001-201500000	626	0.92309
1	201500001-201600000	529	0.87509
1	201600001-201700000	516	0.82481
1	201700001-201800000	602	0.88266
1	201800001-201900000	344	0.55503
1	201900001-202000000	272	0.57014
1	202000001-202100000	492	0.91221
1	202100001-202200000	546	0.89833
1	202200001-202300000	417	0.87993
1	202300001-202400000	519	0.91105
1	202400001-202500000	396	0.8243
1	202500001-202600000	429	0.84808
1	202600001-202700000	441	0.81783
1	202700001-202800000	341	0.68668
1	202800001-202900000	149	0.23693
1	202900001-203000000	293	0.5218
1	203000001-203100000	327	0.62823
1	203100001-203200000	271	0.53341
1	203200001-203300000	287	0.69114
1	203300001-203400000	194	0.49766
1	203400001-203500000	326	0.81525
1	203500001-203600000	131	0.33324
1	203600001-203700000	622	0.89328
1	203700001-203800000	514	0.91913
1	203800001-203900000	608	0.92328
1	203900001-204000000	772	0.90017
1	204000001-204100000	516	0.92098
1	204100001-204200000	537	0.89632
1	204200001-204300000	459	0.90472
1	204300001-204400000	514	0.84297
1	204400001-204500000	381	0.88446
1	204500001-204600000	369	0.93499
1	204600001-204700000	442	0.93703
1	204700001-204800000	538	0.94065
1	204800001-204900000	527	0.9342
1	204900001-205000000	878	0.91793
1	205000001-205100000	600	0.91488
1	205100001-205200000	589	0.91092
1	205200001-205300000	636	0.83058
1	205300001-205400000	559	0.8816
1	205400001-205500000	925	0.9456
1	205500001-205600000	716	0.93045
1	205600001-205700000	563	0.88933
1	205700001-205800000	633	0.92141
1	205800001-205900000	624	0.91427
1	205900001-206000000	605	0.90197
1	206000001-206100000	592	0.89984
1	206100001-206200000	531	0.89183
1	206200001-206300000	519	0.90887
1	206300001-206400000	505	0.90859
1	206400001-206500000	517	0.89187
1	206500001-206600000	620	0.92445
1	206600001-206700000	592	0.9389
1	206700001-206800000	619	0.93885
1	206800001-206900000	702	0.93598
1	206900001-207000000	786	0.9308
1	207000001-207100000	758	0.92342
1	207100001-207200000	667	0.88372
1	207200001-207300000	688	0.93419
1	207300001-207400000	548	0.91477
1	207400001-207500000	704	0.95319
1	207500001-207600000	737	0.93814
1	207600001-207700000	660	0.93696
1	207700001-207800000	632	0.92259
1	207800001-207900000	566	0.94528
1	207900001-208000000	492	0.91672
1	208000001-208100000	521	0.92434
1	208100001-208200000	647	0.94709
1	208200001-208300000	680	0.91807
1	208300001-208400000	739	0.94639
1	208400001-208500000	772	0.87351
1	208500001-208600000	630	0.90094
1	208600001-208700000	655	0.92041
1	208700001-208800000	645	0.9165
1	208800001-208900000	805	0.9357
1	208900001-209000000	623	0.96011
1	209000001-209100000	758	0.88998
1	209100001-209200000	656	0.93744
1	209200001-209300000	739	0.94203
1	209300001-209400000	570	0.88871
1	209400001-209500000	505	0.88455
1	209500001-209600000	644	0.91525
1	209600001-209700000	545	0.92366
1	209700001-209800000	595	0.92877
1	209800001-209900000	600	0.90299
1	209900001-210000000	526	0.89943
1	210000001-210100000	479	0.84965
1	210100001-210200000	455	0.89818
1	210200001-210300000	536	0.89215
1	210300001-210400000	605	0.75504
1	210400001-210500000	672	0.90868
1	210500001-210600000	655	0.84525
1	210600001-210700000	468	0.89541
1	210700001-210800000	484	0.90689
1	210800001-210900000	618	0.92692
1	210900001-211000000	655	0.91784
1	211000001-211100000	562	0.8535
1	211100001-211200000	512	0.89614
1	211200001-211300000	667	0.91448
1	211300001-211400000	609	0.86151
1	211400001-211500000	598	0.8448
1	211500001-211600000	707	0.94403
1	211600001-211700000	590	0.91562
1	211700001-211800000	779	0.9345
1	211800001-211900000	534	0.94313
1	211900001-212000000	535	0.92416
1	212000001-212100000	570	0.92139
1	212100001-212200000	642	0.92245
1	212200001-212300000	709	0.90087
1	212300001-212400000	698	0.89482
1	212400001-212500000	716	0.90274
1	212500001-212600000	919	0.92916
1	212600001-212700000	645	0.89581
1	212700001-212800000	708	0.93855
1	212800001-212900000	936	0.93824
1	212900001-213000000	627	0.90982
1	213000001-213100000	673	0.91933
1	213100001-213200000	489	0.9197
1	213200001-213300000	794	0.8973
1	213300001-213400000	652	0.89933
1	213400001-213500000	665	0.89199
1	213500001-213600000	623	0.89204
1	213600001-213700000	613	0.8801
1	213700001-213800000	828	0.90363
1	213800001-213900000	590	0.87615
1	213900001-214000000	650	0.88902
1	214000001-214100000	622	0.90089
1	214100001-214200000	611	0.8975
1	214200001-214300000	590	0.9384
1	214300001-214400000	628	0.92433
1	214400001-214500000	435	0.93321
1	214500001-214600000	576	0.9081
1	214600001-214700000	563	0.92243
1	214700001-214800000	662	0.95518
1	214800001-214900000	690	0.93307
1	214900001-215000000	771	0.93111
1	215000001-215100000	708	0.9097
1	215100001-215200000	559	0.92731
1	215200001-215300000	597	0.94869
1	215300001-215400000	552	0.9238
1	215400001-215500000	724	0.92189
1	215500001-215600000	787	0.93122
1	215600001-215700000	810	0.91859
1	215700001-215800000	680	0.90863
1	215800001-215900000	651	0.93845
1	215900001-216000000	646	0.94904
1	216000001-216100000	709	0.91576
1	216100001-216200000	612	0.93618
1	216200001-216300000	737	0.95093
1	216300001-216400000	803	0.92562
1	216400001-216500000	717	0.94126
1	216500001-216600000	538	0.93668
1	216600001-216700000	436	0.89467
1	216700001-216800000	524	0.92787
1	216800001-216900000	516	0.86834
1	216900001-217000000	577	0.84194
1	217000001-217100000	747	0.91862
1	217100001-217200000	679	0.79633
1	217200001-217300000	457	0.65094
1	217300001-217400000	680	0.84871
1	217400001-217500000	786	0.92731
1	217500001-217600000	890	0.94225
1	217600001-217700000	614	0.92052
1	217700001-217800000	384	0.54352
1	217800001-217900000	775	0.6928
1	217900001-218000000	494	0.78215
1	218000001-218100000	545	0.49048
1	218100001-218200000	596	0.87906
1	218200001-218300000	570	0.80114
1	218300001-218400000	405	0.90622
1	218400001-218500000	474	0.93658
1	218500001-218600000	446	0.92371
1	218600001-218700000	393	0.86718
1	218700001-218800000	475	0.94246
1	218800001-218900000	463	0.89631
1	218900001-219000000	436	0.86299
1	219000001-219100000	630	0.89865
1	219100001-219200000	566	0.93171
1	219200001-219300000	495	0.92936
1	219300001-219400000	662	0.92408
1	219400001-219500000	620	0.90284
1	219500001-219600000	597	0.91135
1	219600001-219700000	462	0.86428
1	219700001-219800000	449	0.90662
1	219800001-219900000	538	0.87107
1	219900001-220000000	494	0.85129
1	220000001-220100000	628	0.85213
1	220100001-220200000	527	0.90187
1	220200001-220300000	655	0.91105
1	220300001-220400000	505	0.85362
1	220400001-220500000	622	0.8803
1	220500001-220600000	532	0.87137
1	220600001-220700000	757	0.92918
1	220700001-220800000	610	0.90377
1	220800001-220900000	808	0.88581
1	220900001-221000000	685	0.87155
1	221000001-221100000	708	0.95404
1	221100001-221200000	759	0.89163
1	221200001-221300000	674	0.92892
1	221300001-221400000	689	0.90255
1	221400001-221500000	506	0.84002
1	221500001-221600000	579	0.90358
1	221600001-221700000	511	0.8208
1	221700001-221800000	577	0.82999
1	221800001-221900000	456	0.8342
1	221900001-222000000	520	0.80126
1	222000001-222100000	385	0.87163
1	222100001-222200000	557	0.8529
1	222200001-222300000	872	0.82652
1	222300001-222400000	614	0.8292
1	222400001-222500000	805	0.89486
1	222500001-222600000	740	0.86885
1	222600001-222700000	740	0.92378
1	222700001-222800000	675	0.92541
1	222800001-222900000	307	0.54299
1	222900001-223000000	777	0.85973
1	223000001-223100000	549	0.81443
1	223100001-223200000	890	0.89523
1	223200001-223300000	766	0.82857
1	223300001-223400000	758	0.85493
1	223400001-223500000	639	0.83337
1	223500001-223600000	920	0.81658
1	223600001-223700000	686	0.83363
1	223700001-223800000	404	0.49432
1	223800001-223900000	480	0.57744
1	223900001-224000000	548	0.72688
1	224000001-224100000	416	0.77215
1	224100001-224200000	354	0.64596
2A	1-100000	488	0.87942
2A	100001-200000	332	0.86559
2A	200001-300000	320	0.88707
2A	300001-400000	385	0.86416
2A	400001-500000	391	0.88475
2A	500001-600000	356	0.86127
2A	600001-700000	503	0.84587
2A	700001-800000	462	0.84997
2A	800001-900000	412	0.78245
2A	900001-1000000	543	0.86841
2A	1000001-1100000	797	0.87362
2A	1100001-1200000	842	0.88112
2A	1200001-1300000	580	0.89887
2A	1300001-1400000	657	0.83395
2A	1400001-1500000	338	0.42523
2A	1500001-1600000	357	0.53702
2A	1600001-1700000	368	0.70808
2A	1700001-1800000	324	0.72215
2A	1800001-1900000	346	0.81626
2A	1900001-2000000	408	0.83992
2A	2000001-2100000	449	0.91642
2A	2100001-2200000	421	0.88014
2A	2200001-2300000	372	0.9151
2A	2300001-2400000	480	0.93124
2A	2400001-2500000	541	0.92871
2A	2500001-2600000	450	0.88584
2A	2600001-2700000	549	0.77421
2A	2700001-2800000	504	0.74941
2A	2800001-2900000	444	0.81048
2A	2900001-3000000	648	0.89876
2A	3000001-3100000	725	0.84072
2A	3100001-3200000	465	0.70751
2A	3200001-3300000	528	0.79378
2A	3300001-3400000	533	0.77231
2A	3400001-3500000	426	0.72087
2A	3500001-3600000	458	0.78164
2A	3600001-3700000	414	0.67288
2A	3700001-3800000	690	0.86659
2A	3800001-3900000	867	0.9341
2A	3900001-4000000	820	0.91224
2A	4000001-4100000	739	0.90755
2A	4100001-4200000	1081	0.85883
2A	4200001-4300000	718	0.89934
2A	4300001-4400000	826	0.91197
2A	4400001-4500000	883	0.90742
2A	4500001-4600000	848	0.90576
2A	4600001-4700000	675	0.88006
2A	4700001-4800000	676	0.89195
2A	4800001-4900000	680	0.91825
2A	4900001-5000000	794	0.88913
2A	5000001-5100000	711	0.9177
2A	5100001-5200000	782	0.91459
2A	5200001-5300000	980	0.92729
2A	5300001-5400000	853	0.91662
2A	5400001-5500000	905	0.91318
2A	5500001-5600000	929	0.89024
2A	5600001-5700000	711	0.79009
2A	5700001-5800000	617	0.95308
2A	5800001-5900000	647	0.92911
2A	5900001-6000000	785	0.89325
2A	6000001-6100000	723	0.93633
2A	6100001-6200000	744	0.92048
2A	6200001-6300000	673	0.92217
2A	6300001-6400000	789	0.92583
2A	6400001-6500000	574	0.91652
2A	6500001-6600000	728	0.93355
2A	6600001-6700000	459	0.93835
2A	6700001-6800000	906	0.90356
2A	6800001-6900000	711	0.93324
2A	6900001-7000000	637	0.90422
2A	7000001-7100000	584	0.91973
2A	7100001-7200000	577	0.90479
2A	7200001-7300000	936	0.92929
2A	7300001-7400000	598	0.94815
2A	7400001-7500000	689	0.94373
2A	7500001-7600000	640	0.94648
2A	7600001-7700000	706	0.94694
2A	7700001-7800000	533	0.90858
2A	7800001-7900000	613	0.87848
2A	7900001-8000000	720	0.91802
2A	8000001-8100000	754	0.92887
2A	8100001-8200000	574	0.91784
2A	8200001-8300000	589	0.93763
2A	8300001-8400000	639	0.9275
2A	8400001-8500000	517	0.8888
2A	8500001-8600000	432	0.74993
2A	8600001-8700000	610	0.83797
2A	8700001-8800000	648	0.94224
2A	8800001-8900000	717	0.91815
2A	8900001-9000000	728	0.94272
2A	9000001-9100000	663	0.84576
2A	9100001-9200000	669	0.87645
2A	9200001-9300000	516	0.88104
2A	9300001-9400000	440	0.86811
2A	9400001-9500000	626	0.90496
2A	9500001-9600000	543	0.89818
2A	9600001-9700000	721	0.88461
2A	9700001-9800000	452	0.74046
2A	9800001-9900000	481	0.90341
2A	9900001-10000000	441	0.82427
2A	10000001-10100000	455	0.76502
2A	10100001-10200000	471	0.68043
2A	10200001-10300000	482	0.68322
2A	10300001-10400000	319	0.67287
2A	10400001-10500000	413	0.71158
2A	10500001-10600000	526	0.86616
2A	10600001-10700000	524	0.8255
2A	10700001-10800000	332	0.78993
2A	10800001-10900000	547	0.81309
2A	10900001-11000000	517	0.85792
2A	11000001-11100000	666	0.84509
2A	11100001-11200000	440	0.85747
2A	11200001-11300000	601	0.90388
2A	11300001-11400000	571	0.89554
2A	11400001-11500000	490	0.87149
2A	11500001-11600000	503	0.8401
2A	11600001-11700000	562	0.89764
2A	11700001-11800000	607	0.89169
2A	11800001-11900000	815	0.9181
2A	11900001-12000000	769	0.93796
2A	12000001-12100000	801	0.95462
2A	12100001-12200000	685	0.95724
2A	12200001-12300000	691	0.94883
2A	12300001-12400000	643	0.9458
2A	12400001-12500000	511	0.8354
2A	12500001-12600000	704	0.86328
2A	12600001-12700000	579	0.9296
2A	12700001-12800000	539	0.93966
2A	12800001-12900000	508	0.91617
2A	12900001-13000000	689	0.93507
2A	13000001-13100000	742	0.88501
2A	13100001-13200000	638	0.81971
2A	13200001-13300000	681	0.83623
2A	13300001-13400000	1043	0.82597
2A	13400001-13500000	455	0.86216
2A	13500001-13600000	539	0.8591
2A	13600001-13700000	590	0.85831
2A	13700001-13800000	605	0.81924
2A	13800001-13900000	633	0.85394
2A	13900001-14000000	651	0.84831
2A	14000001-14100000	775	0.75792
2A	14100001-14200000	593	0.8563
2A	14200001-14300000	885	0.94673
2A	14300001-14400000	856	0.9226
2A	14400001-14500000	676	0.87148
2A	14500001-14600000	736	0.94993
2A	14600001-14700000	669	0.90665
2A	14700001-14800000	726	0.91332
2A	14800001-14900000	572	0.94336
2A	14900001-15000000	619	0.95739
2A	15000001-15100000	709	0.85857
2A	15100001-15200000	700	0.95658
2A	15200001-15300000	677	0.948
2A	15300001-15400000	638	0.9501
2A	15400001-15500000	631	0.87784
2A	15500001-15600000	606	0.92375
2A	15600001-15700000	504	0.89678
2A	15700001-15800000	438	0.86385
2A	15800001-15900000	626	0.85838
2A	15900001-16000000	573	0.89179
2A	16000001-16100000	587	0.88247
2A	16100001-16200000	574	0.8393
2A	16200001-16300000	588	0.93215
2A	16300001-16400000	740	0.9202
2A	16400001-16500000	565	0.93646
2A	16500001-16600000	559	0.95231
2A	16600001-16700000	604	0.92737
2A	16700001-16800000	627	0.83579
2A	16800001-16900000	520	0.91208
2A	16900001-17000000	518	0.9329
2A	17000001-17100000	567	0.90795
2A	17100001-17200000	767	0.92778
2A	17200001-17300000	687	0.89977
2A	17300001-17400000	540	0.90358
2A	17400001-17500000	384	0.8746
2A	17500001-17600000	560	0.93772
2A	17600001-17700000	423	0.92825
2A	17700001-17800000	483	0.92393
2A	17800001-17900000	538	0.9137
2A	17900001-18000000	599	0.85845
2A	18000001-18100000	801	0.94717
2A	18100001-18200000	946	0.94993
2A	18200001-18300000	841	0.89853
2A	18300001-18400000	573	0.90717
2A	18400001-18500000	567	0.94552
2A	18500001-18600000	514	0.92203
2A	18600001-18700000	395	0.94011
2A	18700001-18800000	759	0.92286
2A	18800001-18900000	796	0.9155
2A	18900001-19000000	589	0.93359
2A	19000001-19100000	672	0.91972
2A	19100001-19200000	627	0.90617
2A	19200001-19300000	552	0.87369
2A	19300001-19400000	589	0.86089
2A	19400001-19500000	521	0.94099
2A	19500001-19600000	453	0.88658
2A	19600001-19700000	542	0.93982
2A	19700001-19800000	570	0.9589
2A	19800001-19900000	496	0.87048
2A	19900001-20000000	406	0.92126
2A	20000001-20100000	494	0.85377
2A	20100001-20200000	488	0.75092
2A	20200001-20300000	376	0.93455
2A	20300001-20400000	759	0.91398
2A	20400001-20500000	523	0.86565
2A	20500001-20600000	567	0.79189
2A	20600001-20700000	580	0.88383
2A	20700001-20800000	926	0.90038
2A	20800001-20900000	635	0.93929
2A	20900001-21000000	534	0.93906
2A	21000001-21100000	469	0.88852
2A	21100001-21200000	590	0.85451
2A	21200001-21300000	590	0.93578
2A	21300001-21400000	633	0.94727
2A	21400001-21500000	648	0.90771
2A	21500001-21600000	719	0.95993
2A	21600001-21700000	716	0.94722
2A	21700001-21800000	715	0.92725
2A	21800001-21900000	535	0.86672
2A	21900001-22000000	640	0.91389
2A	22000001-22100000	516	0.87638
2A	22100001-22200000	797	0.89022
2A	22200001-22300000	520	0.79714
2A	22300001-22400000	709	0.9222
2A	22400001-22500000	605	0.9046
2A	22500001-22600000	657	0.92973
2A	22600001-22700000	673	0.92661
2A	22700001-22800000	758	0.93529
2A	22800001-22900000	705	0.93067
2A	22900001-23000000	646	0.88795
2A	23000001-23100000	751	0.96105
2A	23100001-23200000	529	0.93589
2A	23200001-23300000	630	0.96127
2A	23300001-23400000	603	0.87909
2A	23400001-23500000	436	0.84618
2A	23500001-23600000	439	0.82494
2A	23600001-23700000	301	0.71599
2A	23700001-23800000	364	0.88736
2A	23800001-23900000	320	0.85269
2A	23900001-24000000	380	0.80943
2A	24000001-24100000	363	0.88124
2A	24100001-24200000	439	0.87488
2A	24200001-24300000	287	0.92983
2A	24300001-24400000	473	0.86195
2A	24400001-24500000	410	0.92598
2A	24500001-24600000	396	0.91585
2A	24600001-24700000	380	0.92005
2A	24700001-24800000	409	0.84507
2A	24800001-24900000	556	0.8048
2A	24900001-25000000	394	0.83289
2A	25000001-25100000	508	0.85539
2A	25100001-25200000	426	0.82803
2A	25200001-25300000	240	0.71506
2A	25300001-25400000	415	0.82114
2A	25400001-25500000	703	0.94075
2A	25500001-25600000	699	0.92022
2A	25600001-25700000	575	0.86356
2A	25700001-25800000	376	0.93784
2A	25800001-25900000	308	0.86393
2A	25900001-26000000	454	0.82648
2A	26000001-26100000	620	0.92232
2A	26100001-26200000	493	0.83712
2A	26200001-26300000	527	0.89436
2A	26300001-26400000	591	0.92721
2A	26400001-26500000	428	0.7184
2A	26500001-26600000	423	0.78655
2A	26600001-26700000	319	0.84316
2A	26700001-26800000	254	0.83914
2A	26800001-26900000	450	0.89082
2A	26900001-27000000	322	0.87431
2A	27000001-27100000	229	0.76388
2A	27100001-27200000	264	0.82806
2A	27200001-27300000	229	0.77804
2A	27300001-27400000	201	0.73742
2A	27400001-27500000	106	0.42051
2A	27500001-27600000	373	0.8993
2A	27600001-27700000	408	0.88836
2A	27700001-27800000	401	0.87772
2A	27800001-27900000	404	0.93556
2A	27900001-28000000	363	0.92573
2A	28000001-28100000	308	0.93246
2A	28100001-28200000	424	0.91458
2A	28200001-28300000	459	0.96256
2A	28300001-28400000	326	0.78009
2A	28400001-28500000	445	0.85824
2A	28500001-28600000	636	0.9133
2A	28600001-28700000	653	0.91169
2A	28700001-28800000	489	0.92696
2A	28800001-28900000	401	0.87327
2A	28900001-29000000	521	0.898
2A	29000001-29100000	453	0.81608
2A	29100001-29200000	729	0.92979
2A	29200001-29300000	594	0.90437
2A	29300001-29400000	752	0.94364
2A	29400001-29500000	625	0.94647
2A	29500001-29600000	627	0.93539
2A	29600001-29700000	630	0.91888
2A	29700001-29800000	640	0.9574
2A	29800001-29900000	622	0.95943
2A	29900001-30000000	674	0.92387
2A	30000001-30100000	683	0.86708
2A	30100001-30200000	588	0.92562
2A	30200001-30300000	573	0.90193
2A	30300001-30400000	637	0.92677
2A	30400001-30500000	492	0.91028
2A	30500001-30600000	330	0.94776
2A	30600001-30700000	583	0.89625
2A	30700001-30800000	689	0.92357
2A	30800001-30900000	729	0.90151
2A	30900001-31000000	687	0.87272
2A	31000001-31100000	824	0.93557
2A	31100001-31200000	708	0.91494
2A	31200001-31300000	461	0.90015
2A	31300001-31400000	515	0.86789
2A	31400001-31500000	432	0.88425
2A	31500001-31600000	496	0.90724
2A	31600001-31700000	313	0.93673
2A	31700001-31800000	338	0.93524
2A	31800001-31900000	357	0.87936
2A	31900001-32000000	273	0.91389
2A	32000001-32100000	304	0.8134
2A	32100001-32200000	337	0.87222
2A	32200001-32300000	409	0.89724
2A	32300001-32400000	271	0.81389
2A	32400001-32500000	335	0.9116
2A	32500001-32600000	295	0.9123
2A	32600001-32700000	331	0.91319
2A	32700001-32800000	437	0.90105
2A	32800001-32900000	481	0.92656
2A	32900001-33000000	643	0.88144
2A	33000001-33100000	610	0.94356
2A	33100001-33200000	576	0.93985
2A	33200001-33300000	553	0.88649
2A	33300001-33400000	495	0.93008
2A	33400001-33500000	663	0.89503
2A	33500001-33600000	578	0.94818
2A	33600001-33700000	738	0.93901
2A	33700001-33800000	664	0.81869
2A	33800001-33900000	932	0.91119
2A	33900001-34000000	546	0.89832
2A	34000001-34100000	815	0.8965
2A	34100001-34200000	695	0.91824
2A	34200001-34300000	850	0.94204
2A	34300001-34400000	722	0.92921
2A	34400001-34500000	943	0.91175
2A	34500001-34600000	752	0.91715
2A	34600001-34700000	851	0.89607
2A	34700001-34800000	773	0.91512
2A	34800001-34900000	578	0.89603
2A	34900001-35000000	823	0.87933
2A	35000001-35100000	871	0.79911
2A	35100001-35200000	1025	0.82518
2A	35200001-35300000	504	0.81513
2A	35300001-35400000	616	0.85937
2A	35400001-35500000	717	0.86119
2A	35500001-35600000	630	0.85838
2A	35600001-35700000	650	0.89541
2A	35700001-35800000	689	0.83171
2A	35800001-35900000	751	0.91255
2A	35900001-36000000	698	0.8609
2A	36000001-36100000	742	0.90628
2A	36100001-36200000	848	0.8272
2A	36200001-36300000	934	0.90004
2A	36300001-36400000	780	0.92025
2A	36400001-36500000	597	0.96013
2A	36500001-36600000	622	0.94444
2A	36600001-36700000	790	0.9155
2A	36700001-36800000	711	0.94627
2A	36800001-36900000	605	0.93491
2A	36900001-37000000	612	0.91808
2A	37000001-37100000	488	0.89834
2A	37100001-37200000	642	0.90129
2A	37200001-37300000	561	0.93061
2A	37300001-37400000	558	0.92303
2A	37400001-37500000	853	0.84034
2A	37500001-37600000	654	0.91206
2A	37600001-37700000	680	0.94927
2A	37700001-37800000	600	0.90544
2A	37800001-37900000	593	0.94866
2A	37900001-38000000	565	0.93446
2A	38000001-38100000	756	0.90519
2A	38100001-38200000	733	0.85508
2A	38200001-38300000	778	0.95457
2A	38300001-38400000	586	0.89478
2A	38400001-38500000	645	0.87242
2A	38500001-38600000	489	0.91058
2A	38600001-38700000	607	0.89968
2A	38700001-38800000	439	0.72061
2A	38800001-38900000	387	0.68195
2A	38900001-39000000	382	0.91535
2A	39000001-39100000	281	0.9163
2A	39100001-39200000	330	0.93092
2A	39200001-39300000	435	0.88423
2A	39300001-39400000	488	0.90679
2A	39400001-39500000	524	0.91513
2A	39500001-39600000	629	0.90599
2A	39600001-39700000	600	0.92902
2A	39700001-39800000	599	0.94484
2A	39800001-39900000	883	0.93352
2A	39900001-40000000	781	0.91404
2A	40000001-40100000	666	0.9204
2A	40100001-40200000	696	0.91616
2A	40200001-40300000	683	0.95949
2A	40300001-40400000	673	0.88542
2A	40400001-40500000	693	0.92546
2A	40500001-40600000	591	0.85772
2A	40600001-40700000	594	0.89257
2A	40700001-40800000	625	0.81547
2A	40800001-40900000	745	0.86609
2A	40900001-41000000	757	0.86541
2A	41000001-41100000	718	0.86738
2A	41100001-41200000	890	0.79849
2A	41200001-41300000	818	0.85955
2A	41300001-41400000	772	0.91009
2A	41400001-41500000	712	0.85848
2A	41500001-41600000	785	0.90338
2A	41600001-41700000	1088	0.88977
2A	41700001-41800000	661	0.92762
2A	41800001-41900000	743	0.90343
2A	41900001-42000000	923	0.94148
2A	42000001-42100000	797	0.93005
2A	42100001-42200000	624	0.85326
2A	42200001-42300000	561	0.90566
2A	42300001-42400000	534	0.93573
2A	42400001-42500000	537	0.92676
2A	42500001-42600000	325	0.56493
2A	42600001-42700000	490	0.8394
2A	42700001-42800000	496	0.85512
2A	42800001-42900000	449	0.9042
2A	42900001-43000000	536	0.81573
2A	43000001-43100000	453	0.88268
2A	43100001-43200000	495	0.74612
2A	43200001-43300000	456	0.79176
2A	43300001-43400000	325	0.7616
2A	43400001-43500000	486	0.95169
2A	43500001-43600000	546	0.95407
2A	43600001-43700000	508	0.90168
2A	43700001-43800000	593	0.8926
2A	43800001-43900000	608	0.90593
2A	43900001-44000000	511	0.87789
2A	44000001-44100000	489	0.93852
2A	44100001-44200000	512	0.90626
2A	44200001-44300000	691	0.91318
2A	44300001-44400000	507	0.90701
2A	44400001-44500000	602	0.88666
2A	44500001-44600000	422	0.90808
2A	44600001-44700000	511	0.91331
2A	44700001-44800000	556	0.93141
2A	44800001-44900000	456	0.95078
2A	44900001-45000000	501	0.92752
2A	45000001-45100000	473	0.82048
2A	45100001-45200000	538	0.81054
2A	45200001-45300000	528	0.78745
2A	45300001-45400000	623	0.91214
2A	45400001-45500000	588	0.91905
2A	45500001-45600000	529	0.9234
2A	45600001-45700000	535	0.93804
2A	45700001-45800000	521	0.9287
2A	45800001-45900000	518	0.93092
2A	45900001-46000000	583	0.94929
2A	46000001-46100000	611	0.94076
2A	46100001-46200000	560	0.95829
2A	46200001-46300000	671	0.94427
2A	46300001-46400000	661	0.88594
2A	46400001-46500000	614	0.90419
2A	46500001-46600000	416	0.84956
2A	46600001-46700000	660	0.9376
2A	46700001-46800000	644	0.90787
2A	46800001-46900000	467	0.94664
2A	46900001-47000000	471	0.91756
2A	47000001-47100000	416	0.85225
2A	47100001-47200000	221	0.8147
2A	47200001-47300000	277	0.81044
2A	47300001-47400000	376	0.9257
2A	47400001-47500000	511	0.84442
2A	47500001-47600000	422	0.82819
2A	47600001-47700000	449	0.89558
2A	47700001-47800000	419	0.90592
2A	47800001-47900000	458	0.87405
2A	47900001-48000000	369	0.88744
2A	48000001-48100000	440	0.91234
2A	48100001-48200000	488	0.91846
2A	48200001-48300000	557	0.95353
2A	48300001-48400000	348	0.92015
2A	48400001-48500000	519	0.95478
2A	48500001-48600000	573	0.92131
2A	48600001-48700000	492	0.9028
2A	48700001-48800000	558	0.86157
2A	48800001-48900000	428	0.92931
2A	48900001-49000000	658	0.89992
2A	49000001-49100000	777	0.95321
2A	49100001-49200000	735	0.886
2A	49200001-49300000	601	0.908
2A	49300001-49400000	625	0.95211
2A	49400001-49500000	513	0.88715
2A	49500001-49600000	723	0.91098
2A	49600001-49700000	725	0.89797
2A	49700001-49800000	854	0.93289
2A	49800001-49900000	611	0.60026
2A	49900001-50000000	825	0.91468
2A	50000001-50100000	601	0.91587
2A	50100001-50200000	527	0.9295
2A	50200001-50300000	739	0.91592
2A	50300001-50400000	659	0.90832
2A	50400001-50500000	672	0.88038
2A	50500001-50600000	710	0.92367
2A	50600001-50700000	763	0.92701
2A	50700001-50800000	714	0.92206
2A	50800001-50900000	673	0.90202
2A	50900001-51000000	647	0.92613
2A	51000001-51100000	626	0.90184
2A	51100001-51200000	509	0.88395
2A	51200001-51300000	544	0.90473
2A	51300001-51400000	776	0.89103
2A	51400001-51500000	723	0.91011
2A	51500001-51600000	698	0.87375
2A	51600001-51700000	869	0.88991
2A	51700001-51800000	698	0.85642
2A	51800001-51900000	627	0.87101
2A	51900001-52000000	556	0.85164
2A	52000001-52100000	575	0.84533
2A	52100001-52200000	665	0.89861
2A	52200001-52300000	550	0.86211
2A	52300001-52400000	521	0.85462
2A	52400001-52500000	758	0.89863
2A	52500001-52600000	647	0.85832
2A	52600001-52700000	893	0.91399
2A	52700001-52800000	783	0.89696
2A	52800001-52900000	664	0.92368
2A	52900001-53000000	750	0.92005
2A	53000001-53100000	933	0.93611
2A	53100001-53200000	664	0.87836
2A	53200001-53300000	415	0.6041
2A	53300001-53400000	566	0.90039
2A	53400001-53500000	676	0.88287
2A	53500001-53600000	897	0.89669
2A	53600001-53700000	773	0.95281
2A	53700001-53800000	801	0.93467
2A	53800001-53900000	586	0.93597
2A	53900001-54000000	515	0.92559
2A	54000001-54100000	478	0.92022
2A	54100001-54200000	459	0.91843
2A	54200001-54300000	612	0.9294
2A	54300001-54400000	412	0.92584
2A	54400001-54500000	347	0.8881
2A	54500001-54600000	466	0.94505
2A	54600001-54700000	442	0.9241
2A	54700001-54800000	520	0.94746
2A	54800001-54900000	494	0.94786
2A	54900001-55000000	385	0.89739
2A	55000001-55100000	451	0.94872
2A	55100001-55200000	311	0.89515
2A	55200001-55300000	426	0.93445
2A	55300001-55400000	482	0.94071
2A	55400001-55500000	315	0.88928
2A	55500001-55600000	269	0.89578
2A	55600001-55700000	440	0.87736
2A	55700001-55800000	461	0.91872
2A	55800001-55900000	441	0.92131
2A	55900001-56000000	475	0.83285
2A	56000001-56100000	422	0.91061
2A	56100001-56200000	372	0.93346
2A	56200001-56300000	526	0.93007
2A	56300001-56400000	535	0.90285
2A	56400001-56500000	453	0.96017
2A	56500001-56600000	565	0.91184
2A	56600001-56700000	964	0.92846
2A	56700001-56800000	603	0.86017
2A	56800001-56900000	724	0.87971
2A	56900001-57000000	696	0.84937
2A	57000001-57100000	715	0.86338
2A	57100001-57200000	560	0.89138
2A	57200001-57300000	756	0.86439
2A	57300001-57400000	717	0.8492
2A	57400001-57500000	965	0.71227
2A	57500001-57600000	381	0.7864
2A	57600001-57700000	563	0.90225
2A	57700001-57800000	463	0.75332
2A	57800001-57900000	565	0.92984
2A	57900001-58000000	356	0.87876
2A	58000001-58100000	382	0.93313
2A	58100001-58200000	373	0.89717
2A	58200001-58300000	345	0.86921
2A	58300001-58400000	427	0.86358
2A	58400001-58500000	448	0.89049
2A	58500001-58600000	463	0.88786
2A	58600001-58700000	480	0.9411
2A	58700001-58800000	601	0.93431
2A	58800001-58900000	436	0.91483
2A	58900001-59000000	400	0.93632
2A	59000001-59100000	366	0.95794
2A	59100001-59200000	405	0.94988
2A	59200001-59300000	555	0.93717
2A	59300001-59400000	546	0.93583
2A	59400001-59500000	418	0.92931
2A	59500001-59600000	622	0.90261
2A	59600001-59700000	408	0.94408
2A	59700001-59800000	434	0.93306
2A	59800001-59900000	353	0.89688
2A	59900001-60000000	431	0.94696
2A	60000001-60100000	471	0.90298
2A	60100001-60200000	448	0.94903
2A	60200001-60300000	418	0.93269
2A	60300001-60400000	348	0.90833
2A	60400001-60500000	351	0.94352
2A	60500001-60600000	418	0.90817
2A	60600001-60700000	273	0.91808
2A	60700001-60800000	265	0.87498
2A	60800001-60900000	342	0.87049
2A	60900001-61000000	359	0.92438
2A	61000001-61100000	335	0.90727
2A	61100001-61200000	319	0.90685
2A	61200001-61300000	322	0.88104
2A	61300001-61400000	432	0.89716
2A	61400001-61500000	435	0.91076
2A	61500001-61600000	475	0.9053
2A	61600001-61700000	395	0.85736
2A	61700001-61800000	265	0.8449
2A	61800001-61900000	358	0.88238
2A	61900001-62000000	475	0.85827
2A	62000001-62100000	413	0.88527
2A	62100001-62200000	385	0.92397
2A	62200001-62300000	451	0.93719
2A	62300001-62400000	489	0.89576
2A	62400001-62500000	711	0.87182
2A	62500001-62600000	628	0.91866
2A	62600001-62700000	531	0.93292
2A	62700001-62800000	595	0.86482
2A	62800001-62900000	365	0.92618
2A	62900001-63000000	271	0.90028
2A	63000001-63100000	259	0.89183
2A	63100001-63200000	170	0.79212
2A	63200001-63300000	284	0.81926
2A	63300001-63400000	327	0.93852
2A	63400001-63500000	329	0.92986
2A	63500001-63600000	271	0.9287
2A	63600001-63700000	324	0.90114
2A	63700001-63800000	326	0.93336
2A	63800001-63900000	429	0.95369
2A	63900001-64000000	379	0.92348
2A	64000001-64100000	343	0.94075
2A	64100001-64200000	393	0.92244
2A	64200001-64300000	453	0.92963
2A	64300001-64400000	513	0.91861
2A	64400001-64500000	655	0.94656
2A	64500001-64600000	659	0.93713
2A	64600001-64700000	435	0.95169
2A	64700001-64800000	461	0.90462
2A	64800001-64900000	552	0.93371
2A	64900001-65000000	640	0.90719
2A	65000001-65100000	660	0.93962
2A	65100001-65200000	528	0.87452
2A	65200001-65300000	416	0.88742
2A	65300001-65400000	287	0.90092
2A	65400001-65500000	356	0.82415
2A	65500001-65600000	446	0.89558
2A	65600001-65700000	475	0.91963
2A	65700001-65800000	574	0.91301
2A	65800001-65900000	679	0.94144
2A	65900001-66000000	495	0.95617
2A	66000001-66100000	628	0.90426
2A	66100001-66200000	516	0.95881
2A	66200001-66300000	371	0.89677
2A	66300001-66400000	505	0.8424
2A	66400001-66500000	497	0.93544
2A	66500001-66600000	405	0.82055
2A	66600001-66700000	497	0.9518
2A	66700001-66800000	408	0.65208
2A	66800001-66900000	463	0.84694
2A	66900001-67000000	391	0.92471
2A	67000001-67100000	566	0.90212
2A	67100001-67200000	592	0.89386
2A	67200001-67300000	532	0.87668
2A	67300001-67400000	584	0.88804
2A	67400001-67500000	530	0.85471
2A	67500001-67600000	512	0.88546
2A	67600001-67700000	642	0.9381
2A	67700001-67800000	541	0.95097
2A	67800001-67900000	725	0.93877
2A	67900001-68000000	536	0.92301
2A	68000001-68100000	611	0.94937
2A	68100001-68200000	513	0.9283
2A	68200001-68300000	604	0.91628
2A	68300001-68400000	432	0.90491
2A	68400001-68500000	572	0.92013
2A	68500001-68600000	671	0.9164
2A	68600001-68700000	324	0.837
2A	68700001-68800000	497	0.89117
2A	68800001-68900000	398	0.93253
2A	68900001-69000000	482	0.95534
2A	69000001-69100000	514	0.94823
2A	69100001-69200000	526	0.93395
2A	69200001-69300000	560	0.96094
2A	69300001-69400000	477	0.93585
2A	69400001-69500000	490	0.90603
2A	69500001-69600000	418	0.88077
2A	69600001-69700000	544	0.94539
2A	69700001-69800000	482	0.89722
2A	69800001-69900000	503	0.90816
2A	69900001-70000000	420	0.92243
2A	70000001-70100000	280	0.88974
2A	70100001-70200000	428	0.90507
2A	70200001-70300000	338	0.79183
2A	70300001-70400000	322	0.85549
2A	70400001-70500000	503	0.88153
2A	70500001-70600000	691	0.84331
2A	70600001-70700000	622	0.92522
2A	70700001-70800000	631	0.92675
2A	70800001-70900000	514	0.93953
2A	70900001-71000000	613	0.89938
2A	71000001-71100000	564	0.51676
2A	71100001-71200000	331	0.59942
2A	71200001-71300000	405	0.79037
2A	71300001-71400000	479	0.89483
2A	71400001-71500000	446	0.92165
2A	71500001-71600000	435	0.95569
2A	71600001-71700000	417	0.83647
2A	71700001-71800000	279	0.69657
2A	71800001-71900000	427	0.8249
2A	71900001-72000000	434	0.88853
2A	72000001-72100000	442	0.85968
2A	72100001-72200000	424	0.85946
2A	72200001-72300000	489	0.69832
2A	72300001-72400000	457	0.8942
2A	72400001-72500000	367	0.90361
2A	72500001-72600000	322	0.89845
2A	72600001-72700000	345	0.90154
2A	72700001-72800000	289	0.90081
2A	72800001-72900000	353	0.8855
2A	72900001-73000000	336	0.93268
2A	73000001-73100000	270	0.80469
2A	73100001-73200000	210	0.79039
2A	73200001-73300000	315	0.82714
2A	73300001-73400000	362	0.84228
2A	73400001-73500000	358	0.8564
2A	73500001-73600000	406	0.90292
2A	73600001-73700000	542	0.8443
2A	73700001-73800000	548	0.93835
2A	73800001-73900000	594	0.84906
2A	73900001-74000000	292	0.78512
2A	74000001-74100000	411	0.89057
2A	74100001-74200000	299	0.8769
2A	74200001-74300000	287	0.844
2A	74300001-74400000	422	0.88492
2A	74400001-74500000	329	0.90288
2A	74500001-74600000	304	0.81519
2A	74600001-74700000	229	0.70276
2A	74700001-74800000	277	0.86238
2A	74800001-74900000	376	0.92688
2A	74900001-75000000	530	0.8782
2A	75000001-75100000	387	0.93288
2A	75100001-75200000	613	0.91909
2A	75200001-75300000	582	0.93266
2A	75300001-75400000	489	0.89758
2A	75400001-75500000	501	0.91189
2A	75500001-75600000	714	0.9161
2A	75600001-75700000	541	0.95564
2A	75700001-75800000	523	0.921
2A	75800001-75900000	593	0.90817
2A	75900001-76000000	656	0.92369
2A	76000001-76100000	712	0.93479
2A	76100001-76200000	633	0.90593
2A	76200001-76300000	551	0.83781
2A	76300001-76400000	577	0.89567
2A	76400001-76500000	661	0.9154
2A	76500001-76600000	768	0.89142
2A	76600001-76700000	753	0.87108
2A	76700001-76800000	474	0.84302
2A	76800001-76900000	555	0.79175
2A	76900001-77000000	615	0.82049
2A	77000001-77100000	625	0.81625
2A	77100001-77200000	699	0.84138
2A	77200001-77300000	559	0.79896
2A	77300001-77400000	738	0.83186
2A	77400001-77500000	410	0.53512
2A	77500001-77600000	583	0.833
2A	77600001-77700000	571	0.86824
2A	77700001-77800000	553	0.79761
2A	77800001-77900000	439	0.84831
2A	77900001-78000000	452	0.76214
2A	78000001-78100000	735	0.87508
2A	78100001-78200000	824	0.83399
2A	78200001-78300000	581	0.84261
2A	78300001-78400000	562	0.83201
2A	78400001-78500000	534	0.85152
2A	78500001-78600000	462	0.85981
2A	78600001-78700000	514	0.84776
2A	78700001-78800000	529	0.86671
2A	78800001-78900000	680	0.8425
2A	78900001-79000000	618	0.90145
2A	79000001-79100000	786	0.90611
2A	79100001-79200000	543	0.8387
2A	79200001-79300000	715	0.72142
2A	79300001-79400000	666	0.93242
2A	79400001-79500000	671	0.89535
2A	79500001-79600000	608	0.90542
2A	79600001-79700000	660	0.89768
2A	79700001-79800000	753	0.93506
2A	79800001-79900000	600	0.9079
2A	79900001-80000000	784	0.93186
2A	80000001-80100000	952	0.93832
2A	80100001-80200000	609	0.95393
2A	80200001-80300000	807	0.93688
2A	80300001-80400000	757	0.95297
2A	80400001-80500000	628	0.93875
2A	80500001-80600000	710	0.95307
2A	80600001-80700000	601	0.95832
2A	80700001-80800000	680	0.87239
2A	80800001-80900000	749	0.96723
2A	80900001-81000000	964	0.91068
2A	81000001-81100000	617	0.90697
2A	81100001-81200000	605	0.91567
2A	81200001-81300000	725	0.87264
2A	81300001-81400000	661	0.88235
2A	81400001-81500000	477	0.87246
2A	81500001-81600000	630	0.87977
2A	81600001-81700000	614	0.89902
2A	81700001-81800000	443	0.87275
2A	81800001-81900000	837	0.93295
2A	81900001-82000000	537	0.92237
2A	82000001-82100000	437	0.89499
2A	82100001-82200000	731	0.91326
2A	82200001-82300000	527	0.88974
2A	82300001-82400000	745	0.90855
2A	82400001-82500000	616	0.90247
2A	82500001-82600000	477	0.89641
2A	82600001-82700000	444	0.82479
2A	82700001-82800000	674	0.79421
2A	82800001-82900000	687	0.8645
2A	82900001-83000000	512	0.85119
2A	83000001-83100000	520	0.8896
2A	83100001-83200000	465	0.89193
2A	83200001-83300000	594	0.88672
2A	83300001-83400000	736	0.89655
2A	83400001-83500000	536	0.8585
2A	83500001-83600000	488	0.81458
2A	83600001-83700000	458	0.87551
2A	83700001-83800000	537	0.89778
2A	83800001-83900000	678	0.83336
2A	83900001-84000000	541	0.93182
2A	84000001-84100000	515	0.90922
2A	84100001-84200000	562	0.86464
2A	84200001-84300000	586	0.93393
2A	84300001-84400000	579	0.90547
2A	84400001-84500000	655	0.92147
2A	84500001-84600000	778	0.92911
2A	84600001-84700000	684	0.93917
2A	84700001-84800000	496	0.93193
2A	84800001-84900000	531	0.94613
2A	84900001-85000000	552	0.92866
2A	85000001-85100000	486	0.87731
2A	85100001-85200000	509	0.86373
2A	85200001-85300000	625	0.90659
2A	85300001-85400000	458	0.90133
2A	85400001-85500000	459	0.86724
2A	85500001-85600000	414	0.81705
2A	85600001-85700000	529	0.82258
2A	85700001-85800000	366	0.78462
2A	85800001-85900000	391	0.83698
2A	85900001-86000000	431	0.77958
2A	86000001-86100000	376	0.91409
2A	86100001-86200000	484	0.85143
2A	86200001-86300000	554	0.93178
2A	86300001-86400000	579	0.91308
2A	86400001-86500000	479	0.93103
2A	86500001-86600000	462	0.91359
2A	86600001-86700000	340	0.94697
2A	86700001-86800000	385	0.88714
2A	86800001-86900000	461	0.91839
2A	86900001-87000000	480	0.88547
2A	87000001-87100000	395	0.60268
2A	87100001-87200000	44	0.02825
2A	87200001-87300000	424	0.67239
2A	87300001-87400000	483	0.92694
2A	87400001-87500000	493	0.9242
2A	87500001-87600000	622	0.92056
2A	87600001-87700000	472	0.92036
2A	87700001-87800000	683	0.88437
2A	87800001-87900000	599	0.93044
2A	87900001-88000000	680	0.9386
2A	88000001-88100000	535	0.85549
2A	88100001-88200000	1148	0.94522
2A	88200001-88300000	357	0.22931
2A	88300001-88400000	450	0.17031
2A	88400001-88500000	139	0.11862
2A	88500001-88600000	598	0.3582
2A	88600001-88700000	256	0.27028
2A	88700001-88800000	176	0.48328
2A	88800001-88900000	290	0.70726
2A	88900001-89000000	197	0.31218
2A	89000001-89100000	198	0.2313
2A	89100001-89200000	676	0.57606
2A	89200001-89300000	606	0.46262
2A	89300001-89400000	130	0.12206
2A	89400001-89500000	413	0.23786
2A	89500001-89600000	1217	0.70701
2A	89600001-89700000	549	0.68699
2A	89700001-89800000	247	0.89923
2A	89800001-89900000	365	0.88089
2A	89900001-90000000	283	0.55752
2A	90000001-90100000	745	0.77922
2A	90100001-90200000	406	0.64756
2A	90200001-90300000	646	0.85431
2A	90300001-90400000	414	0.84196
2A	90400001-90500000	502	0.92849
2A	90500001-90600000	530	0.96566
2A	90600001-90700000	371	0.8677
2A	90700001-90800000	529	0.86265
2A	90800001-90900000	483	0.88765
2A	90900001-91000000	435	0.80718
2A	91000001-91100000	205	0.41222
2A	91100001-91200000	486	0.84333
2A	91200001-91300000	519	0.89095
2A	91300001-91400000	501	0.90582
2A	91400001-91500000	450	0.88749
2A	91500001-91600000	325	0.51009
2A	91600001-91700000	870	0.93535
2A	91700001-91800000	552	0.90592
2A	91800001-91900000	542	0.91523
2A	91900001-92000000	525	0.91137
2A	92000001-92100000	567	0.94946
2A	92100001-92200000	523	0.93478
2A	92200001-92300000	529	0.86792
2A	92300001-92400000	650	0.92717
2A	92400001-92500000	744	0.94228
2A	92500001-92600000	571	0.93287
2A	92600001-92700000	616	0.9242
2A	92700001-92800000	323	0.7484
2A	92800001-92900000	510	0.71582
2A	92900001-93000000	437	0.91025
2A	93000001-93100000	1008	0.72637
2A	93100001-93200000	311	0.51698
2A	93200001-93300000	54	0.09043
2A	93300001-93400000	667	0.89889
2A	93400001-93500000	351	0.87629
2A	93500001-93600000	503	0.77345
2A	93600001-93700000	565	0.82002
2A	93700001-93800000	531	0.86157
2A	93800001-93900000	367	0.69172
2A	93900001-94000000	179	0.18396
2A	94000001-94100000	832	0.92658
2A	94100001-94200000	760	0.94216
2A	94200001-94300000	724	0.94193
2A	94300001-94400000	772	0.90938
2A	94400001-94500000	715	0.94022
2A	94500001-94600000	685	0.95299
2A	94600001-94700000	927	0.91383
2A	94700001-94800000	662	0.92734
2A	94800001-94900000	569	0.93211
2A	94900001-95000000	573	0.81781
2A	95000001-95100000	549	0.92214
2A	95100001-95200000	548	0.90838
2A	95200001-95300000	680	0.87845
2A	95300001-95400000	800	0.92506
2A	95400001-95500000	319	0.41824
2A	95500001-95600000	576	0.91807
2A	95600001-95700000	729	0.9322
2A	95700001-95800000	481	0.8976
2A	95800001-95900000	481	0.94555
2A	95900001-96000000	619	0.90508
2A	96000001-96100000	510	0.65928
2A	96100001-96200000	398	0.71169
2A	96200001-96300000	413	0.45678
2A	96300001-96400000	485	0.75079
2A	96400001-96500000	148	0.22031
2A	96500001-96600000	388	0.63915
2A	96600001-96700000	0	0.00178
2A	96700001-96800000	80	0.16395
2A	96800001-96900000	130	0.30774
2A	96900001-97000000	213	0.6371
2A	97000001-97100000	291	0.89779
2A	97100001-97200000	236	0.89263
2A	97200001-97300000	348	0.82263
2A	97300001-97400000	307	0.75322
2A	97400001-97500000	465	0.88567
2A	97500001-97600000	317	0.79451
2A	97600001-97700000	140	0.65235
2A	97700001-97800000	189	0.70367
2A	97800001-97900000	327	0.52574
2A	97900001-98000000	121	0.25378
2A	98000001-98100000	54	0.09021
2A	98100001-98200000	0	0
2A	98200001-98300000	92	0.13297
2A	98300001-98400000	232	0.45519
2A	98400001-98500000	343	0.77737
2A	98500001-98600000	454	0.9508
2A	98600001-98700000	512	0.95725
2A	98700001-98800000	660	0.92487
2A	98800001-98900000	644	0.91287
2A	98900001-99000000	458	0.94531
2A	99000001-99100000	513	0.90474
2A	99100001-99200000	511	0.91748
2A	99200001-99300000	366	0.92434
2A	99300001-99400000	376	0.89947
2A	99400001-99500000	543	0.92911
2A	99500001-99600000	486	0.91257
2A	99600001-99700000	384	0.85258
2A	99700001-99800000	500	0.74063
2A	99800001-99900000	508	0.92538
2A	99900001-100000000	502	0.87968
2A	100000001-100100000	470	0.88336
2A	100100001-100200000	337	0.94346
2A	100200001-100300000	487	0.83397
2A	100300001-100400000	10	0.0088
2A	100400001-100500000	404	0.407
2A	100500001-100600000	514	0.93568
2A	100600001-100700000	580	0.94502
2A	100700001-100800000	597	0.92447
2A	100800001-100900000	533	0.9455
2A	100900001-101000000	553	0.89991
2A	101000001-101100000	599	0.84756
2A	101100001-101200000	851	0.92988
2A	101200001-101300000	619	0.9152
2A	101300001-101400000	809	0.92427
2A	101400001-101500000	534	0.92634
2A	101500001-101600000	563	0.89841
2A	101600001-101700000	661	0.89044
2A	101700001-101800000	516	0.89132
2A	101800001-101900000	642	0.91111
2A	101900001-102000000	702	0.93677
2A	102000001-102100000	681	0.9039
2A	102100001-102200000	744	0.86103
2A	102200001-102300000	877	0.94103
2A	102300001-102400000	733	0.91692
2A	102400001-102500000	635	0.93644
2A	102500001-102600000	789	0.93068
2A	102600001-102700000	575	0.92709
2A	102700001-102800000	604	0.95152
2A	102800001-102900000	601	0.94865
2A	102900001-103000000	600	0.94178
2A	103000001-103100000	648	0.92983
2A	103100001-103200000	403	0.8512
2A	103200001-103300000	22	0.02822
2A	103300001-103400000	355	0.21416
2A	103400001-103500000	68	0.11678
2A	103500001-103600000	653	0.94984
2A	103600001-103700000	833	0.93777
2A	103700001-103800000	898	0.93081
2A	103800001-103900000	579	0.92258
2A	103900001-104000000	624	0.8904
2A	104000001-104100000	826	0.93442
2A	104100001-104200000	514	0.93299
2A	104200001-104300000	677	0.9012
2A	104300001-104400000	598	0.92147
2A	104400001-104500000	798	0.88714
2A	104500001-104600000	276	0.43131
2A	104600001-104700000	630	0.86438
2A	104700001-104800000	610	0.88298
2A	104800001-104900000	665	0.91457
2A	104900001-105000000	601	0.89388
2A	105000001-105100000	598	0.90105
2A	105100001-105200000	458	0.87606
2A	105200001-105300000	747	0.91141
2A	105300001-105400000	579	0.92882
2A	105400001-105500000	736	0.93157
2A	105500001-105600000	444	0.90843
2A	105600001-105700000	788	0.94349
2A	105700001-105800000	809	0.94995
2A	105800001-105900000	606	0.94111
2A	105900001-106000000	481	0.81668
2A	106000001-106100000	741	0.94535
2A	106100001-106200000	571	0.93878
2A	106200001-106300000	751	0.91582
2A	106300001-106400000	722	0.87697
2A	106400001-106500000	663	0.90492
2A	106500001-106600000	743	0.91987
2A	106600001-106700000	834	0.91996
2A	106700001-106800000	732	0.92381
2A	106800001-106900000	639	0.93018
2A	106900001-107000000	708	0.91621
2A	107000001-107100000	716	0.9212
2A	107100001-107200000	823	0.9426
2A	107200001-107300000	878	0.9248
2A	107300001-107400000	1094	0.87342
2A	107400001-107500000	644	0.42628
2A	107500001-107600000	0	0.00033
2A	107600001-107700000	503	0.77864
2A	107700001-107800000	396	0.82341
2A	107800001-107900000	607	0.90963
2A	107900001-108000000	361	0.46454
2B	1-100000	285	0.45579
2B	100001-200000	632	0.91969
2B	200001-300000	633	0.84074
2B	300001-400000	506	0.91313
2B	400001-500000	814	0.83895
2B	500001-600000	914	0.94437
2B	600001-700000	751	0.93963
2B	700001-800000	702	0.89523
2B	800001-900000	821	0.93195
2B	900001-1000000	905	0.92764
2B	1000001-1100000	771	0.92054
2B	1100001-1200000	700	0.85334
2B	1200001-1300000	717	0.93916
2B	1300001-1400000	816	0.87967
2B	1400001-1500000	718	0.91484
2B	1500001-1600000	816	0.89596
2B	1600001-1700000	605	0.90625
2B	1700001-1800000	810	0.77809
2B	1800001-1900000	706	0.90171
2B	1900001-2000000	658	0.85543
2B	2000001-2100000	780	0.90008
2B	2100001-2200000	633	0.86408
2B	2200001-2300000	636	0.87641
2B	2300001-2400000	544	0.82221
2B	2400001-2500000	600	0.86803
2B	2500001-2600000	709	0.86623
2B	2600001-2700000	790	0.89279
2B	2700001-2800000	793	0.89621
2B	2800001-2900000	857	0.91787
2B	2900001-3000000	874	0.9218
2B	3000001-3100000	630	0.89708
2B	3100001-3200000	796	0.90604
2B	3200001-3300000	827	0.84928
2B	3300001-3400000	544	0.49893
2B	3400001-3500000	603	0.77612
2B	3500001-3600000	705	0.89135
2B	3600001-3700000	747	0.86473
2B	3700001-3800000	515	0.85769
2B	3800001-3900000	661	0.94562
2B	3900001-4000000	661	0.92769
2B	4000001-4100000	878	0.87085
2B	4100001-4200000	750	0.9312
2B	4200001-4300000	444	0.73622
2B	4300001-4400000	470	0.86998
2B	4400001-4500000	498	0.94759
2B	4500001-4600000	630	0.904
2B	4600001-4700000	632	0.92465
2B	4700001-4800000	689	0.94661
2B	4800001-4900000	589	0.93884
2B	4900001-5000000	803	0.9417
2B	5000001-5100000	566	0.93473
2B	5100001-5200000	887	0.94242
2B	5200001-5300000	576	0.8386
2B	5300001-5400000	655	0.87954
2B	5400001-5500000	631	0.88158
2B	5500001-5600000	661	0.8416
2B	5600001-5700000	610	0.85239
2B	5700001-5800000	573	0.93421
2B	5800001-5900000	495	0.83323
2B	5900001-6000000	793	0.88953
2B	6000001-6100000	662	0.94156
2B	6100001-6200000	682	0.88363
2B	6200001-6300000	520	0.91817
2B	6300001-6400000	398	0.9229
2B	6400001-6500000	650	0.91159
2B	6500001-6600000	585	0.94612
2B	6600001-6700000	486	0.82177
2B	6700001-6800000	344	0.80544
2B	6800001-6900000	422	0.74914
2B	6900001-7000000	468	0.78725
2B	7000001-7100000	431	0.82562
2B	7100001-7200000	410	0.77095
2B	7200001-7300000	351	0.72112
2B	7300001-7400000	417	0.73565
2B	7400001-7500000	446	0.81525
2B	7500001-7600000	438	0.81068
2B	7600001-7700000	437	0.80191
2B	7700001-7800000	533	0.8771
2B	7800001-7900000	475	0.92606
2B	7900001-8000000	436	0.93664
2B	8000001-8100000	543	0.90728
2B	8100001-8200000	547	0.89534
2B	8200001-8300000	818	0.91735
2B	8300001-8400000	634	0.9138
2B	8400001-8500000	455	0.90792
2B	8500001-8600000	933	0.91767
2B	8600001-8700000	605	0.93583
2B	8700001-8800000	502	0.94835
2B	8800001-8900000	574	0.87729
2B	8900001-9000000	561	0.93935
2B	9000001-9100000	620	0.92509
2B	9100001-9200000	588	0.88799
2B	9200001-9300000	672	0.86498
2B	9300001-9400000	734	0.87609
2B	9400001-9500000	526	0.89068
2B	9500001-9600000	756	0.79336
2B	9600001-9700000	510	0.85599
2B	9700001-9800000	831	0.86134
2B	9800001-9900000	871	0.89823
2B	9900001-10000000	488	0.83044
2B	10000001-10100000	659	0.8077
2B	10100001-10200000	739	0.79947
2B	10200001-10300000	542	0.92662
2B	10300001-10400000	621	0.91505
2B	10400001-10500000	686	0.93706
2B	10500001-10600000	702	0.93238
2B	10600001-10700000	615	0.88327
2B	10700001-10800000	571	0.82477
2B	10800001-10900000	747	0.90883
2B	10900001-11000000	881	0.9364
2B	11000001-11100000	770	0.91223
2B	11100001-11200000	852	0.92518
2B	11200001-11300000	749	0.93747
2B	11300001-11400000	597	0.92123
2B	11400001-11500000	516	0.88616
2B	11500001-11600000	547	0.89001
2B	11600001-11700000	572	0.8479
2B	11700001-11800000	693	0.91292
2B	11800001-11900000	662	0.92891
2B	11900001-12000000	746	0.93341
2B	12000001-12100000	805	0.92644
2B	12100001-12200000	522	0.84102
2B	12200001-12300000	585	0.86531
2B	12300001-12400000	698	0.90747
2B	12400001-12500000	588	0.90851
2B	12500001-12600000	517	0.85697
2B	12600001-12700000	704	0.9356
2B	12700001-12800000	871	0.92118
2B	12800001-12900000	630	0.84967
2B	12900001-13000000	764	0.93128
2B	13000001-13100000	565	0.87416
2B	13100001-13200000	810	0.91045
2B	13200001-13300000	705	0.8998
2B	13300001-13400000	673	0.89771
2B	13400001-13500000	494	0.62287
2B	13500001-13600000	413	0.65861
2B	13600001-13700000	464	0.85926
2B	13700001-13800000	411	0.92136
2B	13800001-13900000	334	0.85153
2B	13900001-14000000	423	0.88257
2B	14000001-14100000	288	0.53386
2B	14100001-14200000	343	0.85238
2B	14200001-14300000	350	0.86777
2B	14300001-14400000	326	0.87198
2B	14400001-14500000	418	0.90225
2B	14500001-14600000	458	0.87444
2B	14600001-14700000	540	0.89095
2B	14700001-14800000	349	0.552
2B	14800001-14900000	497	0.71538
2B	14900001-15000000	825	0.85709
2B	15000001-15100000	598	0.84576
2B	15100001-15200000	746	0.88659
2B	15200001-15300000	523	0.85511
2B	15300001-15400000	618	0.89199
2B	15400001-15500000	601	0.90364
2B	15500001-15600000	859	0.93737
2B	15600001-15700000	854	0.93358
2B	15700001-15800000	588	0.90629
2B	15800001-15900000	690	0.92093
2B	15900001-16000000	801	0.93967
2B	16000001-16100000	594	0.91616
2B	16100001-16200000	515	0.8172
2B	16200001-16300000	548	0.86681
2B	16300001-16400000	528	0.8155
2B	16400001-16500000	310	0.42545
2B	16500001-16600000	466	0.23914
2B	16600001-16700000	0	0
2B	16700001-16800000	0	0
2B	16800001-16900000	310	0.30805
2B	16900001-17000000	345	0.82448
2B	17000001-17100000	337	0.82022
2B	17100001-17200000	336	0.89315
2B	17200001-17300000	400	0.72998
2B	17300001-17400000	295	0.75507
2B	17400001-17500000	363	0.31393
2B	17500001-17600000	663	0.4113
2B	17600001-17700000	1575	0.84971
2B	17700001-17800000	1611	0.71324
2B	17800001-17900000	664	0.38275
2B	17900001-18000000	391	0.78804
2B	18000001-18100000	504	0.59865
2B	18100001-18200000	242	0.21374
2B	18200001-18300000	900	0.7393
2B	18300001-18400000	499	0.80221
2B	18400001-18500000	16	0.06582
2B	18500001-18600000	386	0.33515
2B	18600001-18700000	473	0.56097
2B	18700001-18800000	395	0.5454
2B	18800001-18900000	620	0.63743
2B	18900001-19000000	392	0.78248
2B	19000001-19100000	483	0.92988
2B	19100001-19200000	537	0.95251
2B	19200001-19300000	436	0.9325
2B	19300001-19400000	401	0.94484
2B	19400001-19500000	427	0.96105
2B	19500001-19600000	570	0.96435
2B	19600001-19700000	530	0.96724
2B	19700001-19800000	515	0.93942
2B	19800001-19900000	541	0.90584
2B	19900001-20000000	621	0.95045
2B	20000001-20100000	661	0.91294
2B	20100001-20200000	638	0.93437
2B	20200001-20300000	656	0.9193
2B	20300001-20400000	641	0.95922
2B	20400001-20500000	823	0.93405
2B	20500001-20600000	570	0.93268
2B	20600001-20700000	555	0.90103
2B	20700001-20800000	390	0.89631
2B	20800001-20900000	517	0.95986
2B	20900001-21000000	573	0.95413
2B	21000001-21100000	581	0.90872
2B	21100001-21200000	508	0.93863
2B	21200001-21300000	460	0.93362
2B	21300001-21400000	584	0.9085
2B	21400001-21500000	345	0.91934
2B	21500001-21600000	367	0.9287
2B	21600001-21700000	389	0.91249
2B	21700001-21800000	340	0.90586
2B	21800001-21900000	444	0.89135
2B	21900001-22000000	440	0.88851
2B	22000001-22100000	349	0.87855
2B	22100001-22200000	267	0.91398
2B	22200001-22300000	266	0.91157
2B	22300001-22400000	185	0.89219
2B	22400001-22500000	215	0.89645
2B	22500001-22600000	302	0.89517
2B	22600001-22700000	330	0.92418
2B	22700001-22800000	416	0.93794
2B	22800001-22900000	346	0.95265
2B	22900001-23000000	484	0.92302
2B	23000001-23100000	411	0.93553
2B	23100001-23200000	502	0.9554
2B	23200001-23300000	573	0.95508
2B	23300001-23400000	467	0.93656
2B	23400001-23500000	583	0.91203
2B	23500001-23600000	692	0.94224
2B	23600001-23700000	836	0.92323
2B	23700001-23800000	839	0.94357
2B	23800001-23900000	635	0.85108
2B	23900001-24000000	736	0.87603
2B	24000001-24100000	639	0.93383
2B	24100001-24200000	841	0.90276
2B	24200001-24300000	522	0.90513
2B	24300001-24400000	801	0.93996
2B	24400001-24500000	663	0.91928
2B	24500001-24600000	545	0.9182
2B	24600001-24700000	567	0.93864
2B	24700001-24800000	482	0.92061
2B	24800001-24900000	673	0.91641
2B	24900001-25000000	438	0.92535
2B	25000001-25100000	561	0.93027
2B	25100001-25200000	458	0.91819
2B	25200001-25300000	649	0.91855
2B	25300001-25400000	531	0.931
2B	25400001-25500000	677	0.9325
2B	25500001-25600000	714	0.93435
2B	25600001-25700000	804	0.8773
2B	25700001-25800000	711	0.88944
2B	25800001-25900000	689	0.91418
2B	25900001-26000000	622	0.92682
2B	26000001-26100000	523	0.91464
2B	26100001-26200000	440	0.88199
2B	26200001-26300000	399	0.90419
2B	26300001-26400000	525	0.91242
2B	26400001-26500000	521	0.90853
2B	26500001-26600000	571	0.86627
2B	26600001-26700000	586	0.90964
2B	26700001-26800000	532	0.91884
2B	26800001-26900000	494	0.787
2B	26900001-27000000	516	0.87697
2B	27000001-27100000	522	0.88444
2B	27100001-27200000	834	0.85079
2B	27200001-27300000	638	0.861
2B	27300001-27400000	620	0.8451
2B	27400001-27500000	751	0.86593
2B	27500001-27600000	649	0.84365
2B	27600001-27700000	765	0.87447
2B	27700001-27800000	704	0.88152
2B	27800001-27900000	777	0.82364
2B	27900001-28000000	707	0.91989
2B	28000001-28100000	647	0.86761
2B	28100001-28200000	601	0.89844
2B	28200001-28300000	833	0.91227
2B	28300001-28400000	692	0.90427
2B	28400001-28500000	630	0.86176
2B	28500001-28600000	637	0.86359
2B	28600001-28700000	600	0.88942
2B	28700001-28800000	564	0.87085
2B	28800001-28900000	598	0.89663
2B	28900001-29000000	653	0.91391
2B	29000001-29100000	856	0.90554
2B	29100001-29200000	509	0.85495
2B	29200001-29300000	733	0.89922
2B	29300001-29400000	608	0.82638
2B	29400001-29500000	516	0.84391
2B	29500001-29600000	653	0.93002
2B	29600001-29700000	475	0.88009
2B	29700001-29800000	436	0.93636
2B	29800001-29900000	379	0.9104
2B	29900001-30000000	500	0.90203
2B	30000001-30100000	533	0.92282
2B	30100001-30200000	503	0.93361
2B	30200001-30300000	516	0.88927
2B	30300001-30400000	469	0.94659
2B	30400001-30500000	464	0.96403
2B	30500001-30600000	376	0.94096
2B	30600001-30700000	248	0.95249
2B	30700001-30800000	173	0.91033
2B	30800001-30900000	312	0.91681
2B	30900001-31000000	305	0.95071
2B	31000001-31100000	308	0.91449
2B	31100001-31200000	348	0.95297
2B	31200001-31300000	417	0.93276
2B	31300001-31400000	315	0.93596
2B	31400001-31500000	350	0.87722
2B	31500001-31600000	503	0.95103
2B	31600001-31700000	498	0.92656
2B	31700001-31800000	447	0.88665
2B	31800001-31900000	515	0.90872
2B	31900001-32000000	754	0.89931
2B	32000001-32100000	586	0.86263
2B	32100001-32200000	478	0.91262
2B	32200001-32300000	391	0.87324
2B	32300001-32400000	730	0.91692
2B	32400001-32500000	585	0.89451
2B	32500001-32600000	521	0.74552
2B	32600001-32700000	702	0.90377
2B	32700001-32800000	540	0.86664
2B	32800001-32900000	472	0.88707
2B	32900001-33000000	353	0.83901
2B	33000001-33100000	366	0.88836
2B	33100001-33200000	454	0.87359
2B	33200001-33300000	563	0.90248
2B	33300001-33400000	439	0.88937
2B	33400001-33500000	437	0.8925
2B	33500001-33600000	551	0.9343
2B	33600001-33700000	558	0.94677
2B	33700001-33800000	515	0.89366
2B	33800001-33900000	432	0.93355
2B	33900001-34000000	453	0.92378
2B	34000001-34100000	442	0.96822
2B	34100001-34200000	425	0.95558
2B	34200001-34300000	371	0.96131
2B	34300001-34400000	241	0.90927
2B	34400001-34500000	270	0.91391
2B	34500001-34600000	229	0.89126
2B	34600001-34700000	373	0.92533
2B	34700001-34800000	383	0.80491
2B	34800001-34900000	365	0.86733
2B	34900001-35000000	483	0.90378
2B	35000001-35100000	353	0.92544
2B	35100001-35200000	468	0.93955
2B	35200001-35300000	367	0.92666
2B	35300001-35400000	406	0.93017
2B	35400001-35500000	626	0.92952
2B	35500001-35600000	577	0.94547
2B	35600001-35700000	583	0.93149
2B	35700001-35800000	664	0.95058
2B	35800001-35900000	757	0.84064
2B	35900001-36000000	566	0.9234
2B	36000001-36100000	504	0.92571
2B	36100001-36200000	590	0.88087
2B	36200001-36300000	556	0.9429
2B	36300001-36400000	667	0.92668
2B	36400001-36500000	642	0.89718
2B	36500001-36600000	622	0.91576
2B	36600001-36700000	534	0.92893
2B	36700001-36800000	593	0.93381
2B	36800001-36900000	565	0.90969
2B	36900001-37000000	754	0.93229
2B	37000001-37100000	716	0.90928
2B	37100001-37200000	725	0.95209
2B	37200001-37300000	571	0.94106
2B	37300001-37400000	561	0.93238
2B	37400001-37500000	711	0.9395
2B	37500001-37600000	550	0.93451
2B	37600001-37700000	459	0.95716
2B	37700001-37800000	577	0.95439
2B	37800001-37900000	578	0.91442
2B	37900001-38000000	510	0.91026
2B	38000001-38100000	383	0.96769
2B	38100001-38200000	192	0.45809
2B	38200001-38300000	490	0.94211
2B	38300001-38400000	469	0.92822
2B	38400001-38500000	412	0.92737
2B	38500001-38600000	475	0.94322
2B	38600001-38700000	449	0.91518
2B	38700001-38800000	368	0.89647
2B	38800001-38900000	432	0.9581
2B	38900001-39000000	449	0.94053
2B	39000001-39100000	435	0.96749
2B	39100001-39200000	396	0.9546
2B	39200001-39300000	256	0.91849
2B	39300001-39400000	331	0.93337
2B	39400001-39500000	793	0.88592
2B	39500001-39600000	506	0.8677
2B	39600001-39700000	918	0.94021
2B	39700001-39800000	584	0.90983
2B	39800001-39900000	682	0.86555
2B	39900001-40000000	743	0.87144
2B	40000001-40100000	629	0.9052
2B	40100001-40200000	487	0.90972
2B	40200001-40300000	592	0.92038
2B	40300001-40400000	504	0.91584
2B	40400001-40500000	402	0.86832
2B	40500001-40600000	657	0.8646
2B	40600001-40700000	520	0.87879
2B	40700001-40800000	471	0.82672
2B	40800001-40900000	507	0.84717
2B	40900001-41000000	577	0.91053
2B	41000001-41100000	583	0.901
2B	41100001-41200000	584	0.88164
2B	41200001-41300000	464	0.8815
2B	41300001-41400000	482	0.90245
2B	41400001-41500000	446	0.82203
2B	41500001-41600000	345	0.82494
2B	41600001-41700000	394	0.84791
2B	41700001-41800000	309	0.84011
2B	41800001-41900000	396	0.88255
2B	41900001-42000000	287	0.86987
2B	42000001-42100000	327	0.73183
2B	42100001-42200000	560	0.84929
2B	42200001-42300000	345	0.83242
2B	42300001-42400000	438	0.88365
2B	42400001-42500000	496	0.90131
2B	42500001-42600000	495	0.83367
2B	42600001-42700000	607	0.92975
2B	42700001-42800000	347	0.87657
2B	42800001-42900000	312	0.83525
2B	42900001-43000000	360	0.90467
2B	43000001-43100000	455	0.90412
2B	43100001-43200000	568	0.9386
2B	43200001-43300000	543	0.93297
2B	43300001-43400000	375	0.87401
2B	43400001-43500000	381	0.85417
2B	43500001-43600000	497	0.8574
2B	43600001-43700000	633	0.94489
2B	43700001-43800000	520	0.92718
2B	43800001-43900000	578	0.94906
2B	43900001-44000000	472	0.94011
2B	44000001-44100000	508	0.88447
2B	44100001-44200000	442	0.9042
2B	44200001-44300000	561	0.96072
2B	44300001-44400000	499	0.96224
2B	44400001-44500000	557	0.91269
2B	44500001-44600000	537	0.8965
2B	44600001-44700000	560	0.94185
2B	44700001-44800000	492	0.93367
2B	44800001-44900000	520	0.89974
2B	44900001-45000000	520	0.86629
2B	45000001-45100000	413	0.9253
2B	45100001-45200000	362	0.93597
2B	45200001-45300000	491	0.93959
2B	45300001-45400000	710	0.92586
2B	45400001-45500000	871	0.88806
2B	45500001-45600000	373	0.89663
2B	45600001-45700000	451	0.96342
2B	45700001-45800000	447	0.94062
2B	45800001-45900000	518	0.93412
2B	45900001-46000000	383	0.91692
2B	46000001-46100000	465	0.89765
2B	46100001-46200000	299	0.85638
2B	46200001-46300000	288	0.92693
2B	46300001-46400000	322	0.93144
2B	46400001-46500000	287	0.90531
2B	46500001-46600000	296	0.93264
2B	46600001-46700000	369	0.91896
2B	46700001-46800000	329	0.89699
2B	46800001-46900000	306	0.94812
2B	46900001-47000000	446	0.95007
2B	47000001-47100000	419	0.92346
2B	47100001-47200000	618	0.93349
2B	47200001-47300000	488	0.94465
2B	47300001-47400000	377	0.87571
2B	47400001-47500000	314	0.93592
2B	47500001-47600000	232	0.91739
2B	47600001-47700000	259	0.94156
2B	47700001-47800000	254	0.95197
2B	47800001-47900000	194	0.87198
2B	47900001-48000000	160	0.89732
2B	48000001-48100000	270	0.91017
2B	48100001-48200000	268	0.88368
2B	48200001-48300000	183	0.88197
2B	48300001-48400000	156	0.89815
2B	48400001-48500000	145	0.86896
2B	48500001-48600000	115	0.88969
2B	48600001-48700000	407	0.95231
2B	48700001-48800000	360	0.9256
2B	48800001-48900000	353	0.93315
2B	48900001-49000000	473	0.84968
2B	49000001-49100000	429	0.9065
2B	49100001-49200000	435	0.84027
2B	49200001-49300000	470	0.92759
2B	49300001-49400000	338	0.81905
2B	49400001-49500000	551	0.86266
2B	49500001-49600000	504	0.91373
2B	49600001-49700000	455	0.89092
2B	49700001-49800000	457	0.89768
2B	49800001-49900000	478	0.92094
2B	49900001-50000000	359	0.89325
2B	50000001-50100000	441	0.94374
2B	50100001-50200000	630	0.93653
2B	50200001-50300000	414	0.93728
2B	50300001-50400000	432	0.91911
2B	50400001-50500000	345	0.89653
2B	50500001-50600000	429	0.9181
2B	50600001-50700000	473	0.92367
2B	50700001-50800000	559	0.91865
2B	50800001-50900000	488	0.86494
2B	50900001-51000000	464	0.90091
2B	51000001-51100000	482	0.75508
2B	51100001-51200000	443	0.83142
2B	51200001-51300000	487	0.91802
2B	51300001-51400000	499	0.90021
2B	51400001-51500000	441	0.90749
2B	51500001-51600000	428	0.90365
2B	51600001-51700000	425	0.91012
2B	51700001-51800000	442	0.90257
2B	51800001-51900000	543	0.9201
2B	51900001-52000000	443	0.88082
2B	52000001-52100000	497	0.87828
2B	52100001-52200000	535	0.9089
2B	52200001-52300000	552	0.90191
2B	52300001-52400000	436	0.91741
2B	52400001-52500000	563	0.92628
2B	52500001-52600000	474	0.87691
2B	52600001-52700000	459	0.88361
2B	52700001-52800000	520	0.85597
2B	52800001-52900000	474	0.84368
2B	52900001-53000000	548	0.81896
2B	53000001-53100000	516	0.85955
2B	53100001-53200000	644	0.93531
2B	53200001-53300000	640	0.88888
2B	53300001-53400000	516	0.89456
2B	53400001-53500000	739	0.88065
2B	53500001-53600000	630	0.81054
2B	53600001-53700000	921	0.85699
2B	53700001-53800000	677	0.91272
2B	53800001-53900000	537	0.90842
2B	53900001-54000000	546	0.92853
2B	54000001-54100000	491	0.84908
2B	54100001-54200000	446	0.87922
2B	54200001-54300000	597	0.9019
2B	54300001-54400000	565	0.90422
2B	54400001-54500000	779	0.95093
2B	54500001-54600000	720	0.95776
2B	54600001-54700000	613	0.93802
2B	54700001-54800000	508	0.94062
2B	54800001-54900000	523	0.94726
2B	54900001-55000000	562	0.94811
2B	55000001-55100000	546	0.94823
2B	55100001-55200000	605	0.93432
2B	55200001-55300000	481	0.9175
2B	55300001-55400000	578	0.93938
2B	55400001-55500000	564	0.84724
2B	55500001-55600000	730	0.86334
2B	55600001-55700000	760	0.90239
2B	55700001-55800000	619	0.94823
2B	55800001-55900000	613	0.85321
2B	55900001-56000000	729	0.89218
2B	56000001-56100000	561	0.81217
2B	56100001-56200000	366	0.87248
2B	56200001-56300000	520	0.92558
2B	56300001-56400000	409	0.88138
2B	56400001-56500000	385	0.88142
2B	56500001-56600000	338	0.81099
2B	56600001-56700000	402	0.92396
2B	56700001-56800000	734	0.93947
2B	56800001-56900000	584	0.94448
2B	56900001-57000000	650	0.93602
2B	57000001-57100000	675	0.88629
2B	57100001-57200000	633	0.94637
2B	57200001-57300000	588	0.86914
2B	57300001-57400000	593	0.85373
2B	57400001-57500000	487	0.9111
2B	57500001-57600000	424	0.90505
2B	57600001-57700000	364	0.9552
2B	57700001-57800000	475	0.91252
2B	57800001-57900000	515	0.9235
2B	57900001-58000000	351	0.91629
2B	58000001-58100000	401	0.94374
2B	58100001-58200000	572	0.91198
2B	58200001-58300000	493	0.8828
2B	58300001-58400000	356	0.9219
2B	58400001-58500000	355	0.88665
2B	58500001-58600000	352	0.91414
2B	58600001-58700000	236	0.76023
2B	58700001-58800000	361	0.86412
2B	58800001-58900000	430	0.94607
2B	58900001-59000000	492	0.94827
2B	59000001-59100000	508	0.93889
2B	59100001-59200000	580	0.94125
2B	59200001-59300000	530	0.89858
2B	59300001-59400000	478	0.946
2B	59400001-59500000	422	0.93285
2B	59500001-59600000	464	0.94147
2B	59600001-59700000	335	0.93143
2B	59700001-59800000	379	0.93892
2B	59800001-59900000	499	0.9458
2B	59900001-60000000	436	0.92323
2B	60000001-60100000	597	0.95862
2B	60100001-60200000	547	0.92547
2B	60200001-60300000	561	0.95173
2B	60300001-60400000	521	0.91642
2B	60400001-60500000	511	0.95516
2B	60500001-60600000	445	0.91118
2B	60600001-60700000	442	0.92112
2B	60700001-60800000	403	0.93172
2B	60800001-60900000	421	0.84845
2B	60900001-61000000	293	0.80555
2B	61000001-61100000	315	0.90531
2B	61100001-61200000	375	0.94149
2B	61200001-61300000	448	0.84856
2B	61300001-61400000	572	0.93463
2B	61400001-61500000	471	0.92837
2B	61500001-61600000	462	0.92534
2B	61600001-61700000	412	0.91053
2B	61700001-61800000	466	0.9021
2B	61800001-61900000	482	0.9467
2B	61900001-62000000	394	0.9353
2B	62000001-62100000	408	0.96569
2B	62100001-62200000	326	0.88217
2B	62200001-62300000	353	0.85631
2B	62300001-62400000	325	0.90321
2B	62400001-62500000	450	0.93648
2B	62500001-62600000	486	0.89971
2B	62600001-62700000	359	0.72061
2B	62700001-62800000	301	0.72983
2B	62800001-62900000	391	0.84276
2B	62900001-63000000	485	0.93619
2B	63000001-63100000	630	0.93243
2B	63100001-63200000	633	0.95685
2B	63200001-63300000	582	0.93962
2B	63300001-63400000	503	0.92538
2B	63400001-63500000	725	0.96385
2B	63500001-63600000	671	0.94056
2B	63600001-63700000	710	0.94747
2B	63700001-63800000	467	0.88919
2B	63800001-63900000	504	0.94689
2B	63900001-64000000	427	0.92966
2B	64000001-64100000	347	0.89523
2B	64100001-64200000	441	0.88119
2B	64200001-64300000	481	0.94356
2B	64300001-64400000	503	0.89212
2B	64400001-64500000	481	0.92329
2B	64500001-64600000	444	0.94464
2B	64600001-64700000	431	0.923
2B	64700001-64800000	357	0.88736
2B	64800001-64900000	420	0.94348
2B	64900001-65000000	402	0.9337
2B	65000001-65100000	284	0.91444
2B	65100001-65200000	220	0.94983
2B	65200001-65300000	298	0.82829
2B	65300001-65400000	428	0.95124
2B	65400001-65500000	588	0.92876
2B	65500001-65600000	499	0.85176
2B	65600001-65700000	606	0.90404
2B	65700001-65800000	367	0.89827
2B	65800001-65900000	770	0.93588
2B	65900001-66000000	672	0.88132
2B	66000001-66100000	619	0.89803
2B	66100001-66200000	653	0.94073
2B	66200001-66300000	691	0.90469
2B	66300001-66400000	624	0.93129
2B	66400001-66500000	617	0.92653
2B	66500001-66600000	444	0.91663
2B	66600001-66700000	546	0.92853
2B	66700001-66800000	539	0.92592
2B	66800001-66900000	586	0.9083
2B	66900001-67000000	695	0.90914
2B	67000001-67100000	502	0.91395
2B	67100001-67200000	547	0.87766
2B	67200001-67300000	648	0.92598
2B	67300001-67400000	628	0.89284
2B	67400001-67500000	590	0.89746
2B	67500001-67600000	549	0.91814
2B	67600001-67700000	465	0.91263
2B	67700001-67800000	449	0.93629
2B	67800001-67900000	651	0.91463
2B	67900001-68000000	658	0.90209
2B	68000001-68100000	625	0.92061
2B	68100001-68200000	606	0.93033
2B	68200001-68300000	579	0.92158
2B	68300001-68400000	538	0.95027
2B	68400001-68500000	469	0.93642
2B	68500001-68600000	462	0.86877
2B	68600001-68700000	731	0.92955
2B	68700001-68800000	448	0.70094
2B	68800001-68900000	666	0.88166
2B	68900001-69000000	594	0.90949
2B	69000001-69100000	549	0.87479
2B	69100001-69200000	549	0.87684
2B	69200001-69300000	632	0.91941
2B	69300001-69400000	650	0.8922
2B	69400001-69500000	617	0.91715
2B	69500001-69600000	377	0.90737
2B	69600001-69700000	539	0.92881
2B	69700001-69800000	455	0.93282
2B	69800001-69900000	669	0.91281
2B	69900001-70000000	502	0.79656
2B	70000001-70100000	611	0.92676
2B	70100001-70200000	405	0.86843
2B	70200001-70300000	581	0.88761
2B	70300001-70400000	553	0.89828
2B	70400001-70500000	650	0.82156
2B	70500001-70600000	434	0.85679
2B	70600001-70700000	514	0.86353
2B	70700001-70800000	593	0.818
2B	70800001-70900000	506	0.76973
2B	70900001-71000000	377	0.83846
2B	71000001-71100000	440	0.82311
2B	71100001-71200000	489	0.86391
2B	71200001-71300000	510	0.87443
2B	71300001-71400000	481	0.85645
2B	71400001-71500000	577	0.87906
2B	71500001-71600000	428	0.82967
2B	71600001-71700000	550	0.82138
2B	71700001-71800000	491	0.80206
2B	71800001-71900000	628	0.84615
2B	71900001-72000000	560	0.82909
2B	72000001-72100000	443	0.78362
2B	72100001-72200000	423	0.73937
2B	72200001-72300000	480	0.83586
2B	72300001-72400000	277	0.86231
2B	72400001-72500000	456	0.77934
2B	72500001-72600000	432	0.82425
2B	72600001-72700000	433	0.81845
2B	72700001-72800000	369	0.81017
2B	72800001-72900000	509	0.89333
2B	72900001-73000000	361	0.87026
2B	73000001-73100000	397	0.90248
2B	73100001-73200000	381	0.90711
2B	73200001-73300000	357	0.90026
2B	73300001-73400000	389	0.90635
2B	73400001-73500000	350	0.86861
2B	73500001-73600000	302	0.90586
2B	73600001-73700000	224	0.85936
2B	73700001-73800000	287	0.85949
2B	73800001-73900000	309	0.8311
2B	73900001-74000000	328	0.82945
2B	74000001-74100000	328	0.8486
2B	74100001-74200000	401	0.85352
2B	74200001-74300000	514	0.86145
2B	74300001-74400000	454	0.86712
2B	74400001-74500000	422	0.87043
2B	74500001-74600000	711	0.9183
2B	74600001-74700000	543	0.86236
2B	74700001-74800000	574	0.84225
2B	74800001-74900000	410	0.88738
2B	74900001-75000000	497	0.91569
2B	75000001-75100000	415	0.87456
2B	75100001-75200000	459	0.87463
2B	75200001-75300000	365	0.80566
2B	75300001-75400000	393	0.86641
2B	75400001-75500000	357	0.82774
2B	75500001-75600000	304	0.8886
2B	75600001-75700000	443	0.9112
2B	75700001-75800000	509	0.88635
2B	75800001-75900000	484	0.92132
2B	75900001-76000000	488	0.90889
2B	76000001-76100000	484	0.93836
2B	76100001-76200000	424	0.9382
2B	76200001-76300000	432	0.89588
2B	76300001-76400000	453	0.72042
2B	76400001-76500000	466	0.89117
2B	76500001-76600000	391	0.88806
2B	76600001-76700000	387	0.86158
2B	76700001-76800000	588	0.94247
2B	76800001-76900000	493	0.9602
2B	76900001-77000000	227	0.54774
2B	77000001-77100000	473	0.89699
2B	77100001-77200000	673	0.93981
2B	77200001-77300000	343	0.9467
2B	77300001-77400000	345	0.94689
2B	77400001-77500000	370	0.9491
2B	77500001-77600000	269	0.88309
2B	77600001-77700000	433	0.93844
2B	77700001-77800000	493	0.93381
2B	77800001-77900000	534	0.92827
2B	77900001-78000000	469	0.95932
2B	78000001-78100000	448	0.94311
2B	78100001-78200000	563	0.94396
2B	78200001-78300000	517	0.94566
2B	78300001-78400000	538	0.91209
2B	78400001-78500000	561	0.93983
2B	78500001-78600000	551	0.9352
2B	78600001-78700000	450	0.90544
2B	78700001-78800000	520	0.87831
2B	78800001-78900000	536	0.87002
2B	78900001-79000000	488	0.79813
2B	79000001-79100000	611	0.88251
2B	79100001-79200000	709	0.90765
2B	79200001-79300000	687	0.85093
2B	79300001-79400000	315	0.83759
2B	79400001-79500000	276	0.74502
2B	79500001-79600000	462	0.84535
2B	79600001-79700000	435	0.74565
2B	79700001-79800000	454	0.79435
2B	79800001-79900000	501	0.81413
2B	79900001-80000000	450	0.79694
2B	80000001-80100000	639	0.87617
2B	80100001-80200000	436	0.87055
2B	80200001-80300000	493	0.79996
2B	80300001-80400000	472	0.78454
2B	80400001-80500000	489	0.82887
2B	80500001-80600000	435	0.77782
2B	80600001-80700000	633	0.82744
2B	80700001-80800000	586	0.86269
2B	80800001-80900000	533	0.821
2B	80900001-81000000	543	0.76397
2B	81000001-81100000	681	0.75719
2B	81100001-81200000	494	0.83854
2B	81200001-81300000	559	0.83656
2B	81300001-81400000	463	0.80196
2B	81400001-81500000	418	0.83333
2B	81500001-81600000	481	0.88633
2B	81600001-81700000	449	0.85647
2B	81700001-81800000	519	0.87867
2B	81800001-81900000	420	0.82431
2B	81900001-82000000	458	0.941
2B	82000001-82100000	521	0.93155
2B	82100001-82200000	574	0.88138
2B	82200001-82300000	354	0.93355
2B	82300001-82400000	378	0.92181
2B	82400001-82500000	316	0.91687
2B	82500001-82600000	300	0.91945
2B	82600001-82700000	476	0.87256
2B	82700001-82800000	433	0.94105
2B	82800001-82900000	588	0.95258
2B	82900001-83000000	534	0.94245
2B	83000001-83100000	643	0.93139
2B	83100001-83200000	538	0.92153
2B	83200001-83300000	530	0.9234
2B	83300001-83400000	495	0.93402
2B	83400001-83500000	516	0.9048
2B	83500001-83600000	436	0.86727
2B	83600001-83700000	508	0.89238
2B	83700001-83800000	485	0.95638
2B	83800001-83900000	505	0.91801
2B	83900001-84000000	620	0.91225
2B	84000001-84100000	505	0.86569
2B	84100001-84200000	569	0.93209
2B	84200001-84300000	377	0.81367
2B	84300001-84400000	384	0.8507
2B	84400001-84500000	527	0.93801
2B	84500001-84600000	583	0.96367
2B	84600001-84700000	427	0.91216
2B	84700001-84800000	507	0.92461
2B	84800001-84900000	559	0.93318
2B	84900001-85000000	517	0.93285
2B	85000001-85100000	500	0.86944
2B	85100001-85200000	431	0.87022
2B	85200001-85300000	447	0.89173
2B	85300001-85400000	374	0.88634
2B	85400001-85500000	439	0.84876
2B	85500001-85600000	474	0.90948
2B	85600001-85700000	572	0.92144
2B	85700001-85800000	579	0.92161
2B	85800001-85900000	472	0.92339
2B	85900001-86000000	333	0.95268
2B	86000001-86100000	442	0.85362
2B	86100001-86200000	592	0.93389
2B	86200001-86300000	644	0.95351
2B	86300001-86400000	434	0.92613
2B	86400001-86500000	382	0.94021
2B	86500001-86600000	331	0.9295
2B	86600001-86700000	488	0.94345
2B	86700001-86800000	547	0.95731
2B	86800001-86900000	416	0.93409
2B	86900001-87000000	345	0.94393
2B	87000001-87100000	318	0.90992
2B	87100001-87200000	405	0.94295
2B	87200001-87300000	579	0.94335
2B	87300001-87400000	461	0.9368
2B	87400001-87500000	390	0.87367
2B	87500001-87600000	350	0.88672
2B	87600001-87700000	495	0.84893
2B	87700001-87800000	383	0.86452
2B	87800001-87900000	596	0.92881
2B	87900001-88000000	444	0.94742
2B	88000001-88100000	401	0.92614
2B	88100001-88200000	388	0.88489
2B	88200001-88300000	648	0.9422
2B	88300001-88400000	488	0.93038
2B	88400001-88500000	499	0.93275
2B	88500001-88600000	397	0.90505
2B	88600001-88700000	421	0.90984
2B	88700001-88800000	310	0.91225
2B	88800001-88900000	196	0.84004
2B	88900001-89000000	194	0.81215
2B	89000001-89100000	348	0.89506
2B	89100001-89200000	602	0.8905
2B	89200001-89300000	311	0.91937
2B	89300001-89400000	171	0.94424
2B	89400001-89500000	136	0.67885
2B	89500001-89600000	163	0.8714
2B	89600001-89700000	239	0.91257
2B	89700001-89800000	205	0.87767
2B	89800001-89900000	247	0.86076
2B	89900001-90000000	270	0.91278
2B	90000001-90100000	285	0.9189
2B	90100001-90200000	297	0.92277
2B	90200001-90300000	381	0.89798
2B	90300001-90400000	368	0.95077
2B	90400001-90500000	378	0.96549
2B	90500001-90600000	636	0.92629
2B	90600001-90700000	632	0.9379
2B	90700001-90800000	588	0.94837
2B	90800001-90900000	665	0.94508
2B	90900001-91000000	639	0.93241
2B	91000001-91100000	885	0.95471
2B	91100001-91200000	614	0.94354
2B	91200001-91300000	637	0.92248
2B	91300001-91400000	573	0.94183
2B	91400001-91500000	510	0.91184
2B	91500001-91600000	694	0.93352
2B	91600001-91700000	521	0.87342
2B	91700001-91800000	586	0.90114
2B	91800001-91900000	814	0.93895
2B	91900001-92000000	493	0.91127
2B	92000001-92100000	571	0.91905
2B	92100001-92200000	537	0.9249
2B	92200001-92300000	543	0.92714
2B	92300001-92400000	540	0.94183
2B	92400001-92500000	630	0.93765
2B	92500001-92600000	558	0.90997
2B	92600001-92700000	409	0.89289
2B	92700001-92800000	610	0.8909
2B	92800001-92900000	485	0.90421
2B	92900001-93000000	517	0.92326
2B	93000001-93100000	700	0.90503
2B	93100001-93200000	527	0.91305
2B	93200001-93300000	741	0.94142
2B	93300001-93400000	596	0.94194
2B	93400001-93500000	832	0.92438
2B	93500001-93600000	507	0.86686
2B	93600001-93700000	471	0.94334
2B	93700001-93800000	333	0.94798
2B	93800001-93900000	302	0.93492
2B	93900001-94000000	355	0.96737
2B	94000001-94100000	414	0.95828
2B	94100001-94200000	384	0.92934
2B	94200001-94300000	526	0.85447
2B	94300001-94400000	357	0.85496
2B	94400001-94500000	434	0.89549
2B	94500001-94600000	427	0.9466
2B	94600001-94700000	437	0.90235
2B	94700001-94800000	486	0.84343
2B	94800001-94900000	364	0.9127
2B	94900001-95000000	291	0.9182
2B	95000001-95100000	408	0.91225
2B	95100001-95200000	649	0.92275
2B	95200001-95300000	633	0.89851
2B	95300001-95400000	574	0.77897
2B	95400001-95500000	448	0.75121
2B	95500001-95600000	529	0.90928
2B	95600001-95700000	640	0.90032
2B	95700001-95800000	458	0.8699
2B	95800001-95900000	603	0.902
2B	95900001-96000000	538	0.89223
2B	96000001-96100000	488	0.90403
2B	96100001-96200000	372	0.91218
2B	96200001-96300000	362	0.90373
2B	96300001-96400000	390	0.86531
2B	96400001-96500000	427	0.92154
2B	96500001-96600000	456	0.94501
2B	96600001-96700000	375	0.90407
2B	96700001-96800000	455	0.91266
2B	96800001-96900000	403	0.93628
2B	96900001-97000000	402	0.8596
2B	97000001-97100000	486	0.94679
2B	97100001-97200000	440	0.91017
2B	97200001-97300000	518	0.89518
2B	97300001-97400000	848	0.93062
2B	97400001-97500000	608	0.91796
2B	97500001-97600000	686	0.85649
2B	97600001-97700000	692	0.8692
2B	97700001-97800000	638	0.84749
2B	97800001-97900000	664	0.90287
2B	97900001-98000000	593	0.92842
2B	98000001-98100000	461	0.90477
2B	98100001-98200000	527	0.90137
2B	98200001-98300000	496	0.85685
2B	98300001-98400000	295	0.4826
2B	98400001-98500000	568	0.87443
2B	98500001-98600000	788	0.85668
2B	98600001-98700000	592	0.85123
2B	98700001-98800000	496	0.84813
2B	98800001-98900000	487	0.85418
2B	98900001-99000000	550	0.78857
2B	99000001-99100000	493	0.80025
2B	99100001-99200000	489	0.88513
2B	99200001-99300000	430	0.87311
2B	99300001-99400000	478	0.93741
2B	99400001-99500000	525	0.9225
2B	99500001-99600000	461	0.92871
2B	99600001-99700000	290	0.88049
2B	99700001-99800000	445	0.91517
2B	99800001-99900000	590	0.91763
2B	99900001-100000000	658	0.86874
2B	100000001-100100000	691	0.88128
2B	100100001-100200000	674	0.83225
2B	100200001-100300000	752	0.8822
2B	100300001-100400000	875	0.89167
2B	100400001-100500000	675	0.89284
2B	100500001-100600000	712	0.89646
2B	100600001-100700000	477	0.84107
2B	100700001-100800000	664	0.88367
2B	100800001-100900000	664	0.81829
2B	100900001-101000000	591	0.86626
2B	101000001-101100000	535	0.88457
2B	101100001-101200000	736	0.9361
2B	101200001-101300000	610	0.9381
2B	101300001-101400000	559	0.86215
2B	101400001-101500000	739	0.80848
2B	101500001-101600000	734	0.94614
2B	101600001-101700000	455	0.94025
2B	101700001-101800000	634	0.95237
2B	101800001-101900000	514	0.88406
2B	101900001-102000000	375	0.88089
2B	102000001-102100000	471	0.93821
2B	102100001-102200000	549	0.95093
2B	102200001-102300000	556	0.90503
2B	102300001-102400000	583	0.95056
2B	102400001-102500000	739	0.95197
2B	102500001-102600000	603	0.92865
2B	102600001-102700000	641	0.92289
2B	102700001-102800000	715	0.90831
2B	102800001-102900000	616	0.95874
2B	102900001-103000000	715	0.90562
2B	103000001-103100000	624	0.91554
2B	103100001-103200000	452	0.92096
2B	103200001-103300000	438	0.89911
2B	103300001-103400000	493	0.8696
2B	103400001-103500000	619	0.92955
2B	103500001-103600000	622	0.94175
2B	103600001-103700000	600	0.93088
2B	103700001-103800000	540	0.93232
2B	103800001-103900000	481	0.93757
2B	103900001-104000000	470	0.93642
2B	104000001-104100000	400	0.95702
2B	104100001-104200000	469	0.93426
2B	104200001-104300000	419	0.96201
2B	104300001-104400000	352	0.93371
2B	104400001-104500000	315	0.82224
2B	104500001-104600000	300	0.75952
2B	104600001-104700000	335	0.75128
2B	104700001-104800000	481	0.89336
2B	104800001-104900000	359	0.90394
2B	104900001-105000000	235	0.7777
2B	105000001-105100000	199	0.7021
2B	105100001-105200000	193	0.92957
2B	105200001-105300000	181	0.87629
2B	105300001-105400000	257	0.87127
2B	105400001-105500000	234	0.90699
2B	105500001-105600000	221	0.76081
2B	105600001-105700000	169	0.65113
2B	105700001-105800000	306	0.89945
2B	105800001-105900000	237	0.79037
2B	105900001-106000000	300	0.76959
2B	106000001-106100000	277	0.76774
2B	106100001-106200000	109	0.47641
2B	106200001-106300000	251	0.63733
2B	106300001-106400000	660	0.94813
2B	106400001-106500000	622	0.92989
2B	106500001-106600000	524	0.91985
2B	106600001-106700000	516	0.93936
2B	106700001-106800000	818	0.94238
2B	106800001-106900000	558	0.92567
2B	106900001-107000000	653	0.95102
2B	107000001-107100000	686	0.92767
2B	107100001-107200000	778	0.92718
2B	107200001-107300000	714	0.93096
2B	107300001-107400000	753	0.93727
2B	107400001-107500000	618	0.91964
2B	107500001-107600000	650	0.91745
2B	107600001-107700000	665	0.93126
2B	107700001-107800000	755	0.95476
2B	107800001-107900000	734	0.91551
2B	107900001-108000000	801	0.93183
2B	108000001-108100000	554	0.91559
2B	108100001-108200000	571	0.93661
2B	108200001-108300000	814	0.90936
2B	108300001-108400000	697	0.93467
2B	108400001-108500000	606	0.95504
2B	108500001-108600000	551	0.90447
2B	108600001-108700000	586	0.84349
2B	108700001-108800000	490	0.8782
2B	108800001-108900000	556	0.93107
2B	108900001-109000000	516	0.84196
2B	109000001-109100000	693	0.92037
2B	109100001-109200000	639	0.93093
2B	109200001-109300000	413	0.92713
2B	109300001-109400000	664	0.9175
2B	109400001-109500000	690	0.92257
2B	109500001-109600000	627	0.95158
2B	109600001-109700000	705	0.9511
2B	109700001-109800000	636	0.90969
2B	109800001-109900000	566	0.87608
2B	109900001-110000000	584	0.86227
2B	110000001-110100000	580	0.90453
2B	110100001-110200000	782	0.93554
2B	110200001-110300000	784	0.94736
2B	110300001-110400000	718	0.86692
2B	110400001-110500000	652	0.90828
2B	110500001-110600000	566	0.89803
2B	110600001-110700000	697	0.94395
2B	110700001-110800000	616	0.95953
2B	110800001-110900000	541	0.96011
2B	110900001-111000000	583	0.91655
2B	111000001-111100000	787	0.92072
2B	111100001-111200000	570	0.95014
2B	111200001-111300000	624	0.90312
2B	111300001-111400000	513	0.92043
2B	111400001-111500000	501	0.92342
2B	111500001-111600000	525	0.95609
2B	111600001-111700000	589	0.914
2B	111700001-111800000	760	0.93828
2B	111800001-111900000	656	0.88487
2B	111900001-112000000	605	0.89772
2B	112000001-112100000	527	0.9244
2B	112100001-112200000	581	0.9297
2B	112200001-112300000	605	0.94289
2B	112300001-112400000	521	0.8889
2B	112400001-112500000	490	0.89403
2B	112500001-112600000	500	0.87345
2B	112600001-112700000	560	0.90526
2B	112700001-112800000	626	0.87963
2B	112800001-112900000	524	0.92413
2B	112900001-113000000	754	0.92529
2B	113000001-113100000	568	0.94851
2B	113100001-113200000	738	0.9346
2B	113200001-113300000	810	0.95584
2B	113300001-113400000	781	0.93785
2B	113400001-113500000	436	0.8301
2B	113500001-113600000	564	0.9607
2B	113600001-113700000	559	0.94396
2B	113700001-113800000	502	0.89771
2B	113800001-113900000	858	0.91896
2B	113900001-114000000	532	0.93973
2B	114000001-114100000	601	0.90041
2B	114100001-114200000	548	0.92179
2B	114200001-114300000	629	0.91379
2B	114300001-114400000	627	0.88154
2B	114400001-114500000	485	0.92089
2B	114500001-114600000	534	0.91099
2B	114600001-114700000	533	0.91242
2B	114700001-114800000	948	0.90528
2B	114800001-114900000	651	0.80761
2B	114900001-115000000	612	0.85546
2B	115000001-115100000	452	0.85762
2B	115100001-115200000	526	0.91554
2B	115200001-115300000	598	0.85875
2B	115300001-115400000	703	0.84278
2B	115400001-115500000	837	0.8386
2B	115500001-115600000	793	0.9254
2B	115600001-115700000	860	0.93166
2B	115700001-115800000	738	0.9242
2B	115800001-115900000	582	0.93242
2B	115900001-116000000	651	0.92216
2B	116000001-116100000	573	0.9455
2B	116100001-116200000	682	0.94925
2B	116200001-116300000	654	0.94336
2B	116300001-116400000	466	0.8857
2B	116400001-116500000	254	0.95426
2B	116500001-116600000	303	0.87435
2B	116600001-116700000	382	0.84516
2B	116700001-116800000	612	0.90652
2B	116800001-116900000	463	0.92379
2B	116900001-117000000	516	0.85695
2B	117000001-117100000	781	0.93478
2B	117100001-117200000	698	0.94549
2B	117200001-117300000	580	0.88229
2B	117300001-117400000	451	0.88876
2B	117400001-117500000	421	0.91391
2B	117500001-117600000	425	0.75127
2B	117600001-117700000	506	0.83064
2B	117700001-117800000	299	0.91649
2B	117800001-117900000	612	0.86624
2B	117900001-118000000	457	0.9093
2B	118000001-118100000	359	0.74521
2B	118100001-118200000	340	0.79216
2B	118200001-118300000	275	0.69558
2B	118300001-118400000	234	0.66537
2B	118400001-118500000	353	0.88198
2B	118500001-118600000	470	0.81028
2B	118600001-118700000	329	0.95052
2B	118700001-118800000	355	0.94112
2B	118800001-118900000	347	0.95066
2B	118900001-119000000	221	0.55832
2B	119000001-119100000	510	0.55913
2B	119100001-119200000	278	0.70472
2B	119200001-119300000	411	0.80263
2B	119300001-119400000	412	0.9248
2B	119400001-119500000	426	0.80602
2B	119500001-119600000	590	0.84084
2B	119600001-119700000	483	0.82993
2B	119700001-119800000	452	0.83804
2B	119800001-119900000	554	0.90368
2B	119900001-120000000	414	0.8776
2B	120000001-120100000	319	0.74262
2B	120100001-120200000	399	0.8751
2B	120200001-120300000	456	0.94756
2B	120300001-120400000	531	0.86416
2B	120400001-120500000	650	0.89639
2B	120500001-120600000	688	0.91951
2B	120600001-120700000	774	0.90602
2B	120700001-120800000	806	0.91416
2B	120800001-120900000	704	0.92924
2B	120900001-121000000	846	0.93682
2B	121000001-121100000	600	0.89973
2B	121100001-121200000	773	0.94041
2B	121200001-121300000	586	0.91211
2B	121300001-121400000	835	0.91395
2B	121400001-121500000	711	0.87001
2B	121500001-121600000	512	0.82172
2B	121600001-121700000	703	0.8708
2B	121700001-121800000	938	0.93958
2B	121800001-121900000	782	0.9023
2B	121900001-122000000	613	0.88823
2B	122000001-122100000	596	0.87422
2B	122100001-122200000	547	0.8119
2B	122200001-122300000	658	0.8451
2B	122300001-122400000	470	0.87641
2B	122400001-122500000	630	0.90913
2B	122500001-122600000	787	0.88974
2B	122600001-122700000	573	0.82431
2B	122700001-122800000	509	0.74149
2B	122800001-122900000	683	0.92165
2B	122900001-123000000	472	0.78868
2B	123000001-123100000	474	0.89521
2B	123100001-123200000	751	0.89788
2B	123200001-123300000	390	0.6137
2B	123300001-123400000	266	0.36338
2B	123400001-123500000	564	0.89727
2B	123500001-123600000	739	0.93353
2B	123600001-123700000	804	0.92865
2B	123700001-123800000	565	0.91356
2B	123800001-123900000	517	0.93961
2B	123900001-124000000	634	0.94159
2B	124000001-124100000	626	0.80884
2B	124100001-124200000	611	0.7102
2B	124200001-124300000	602	0.86179
2B	124300001-124400000	750	0.91093
2B	124400001-124500000	403	0.72113
2B	124500001-124600000	450	0.86457
2B	124600001-124700000	414	0.68979
2B	124700001-124800000	354	0.63175
2B	124800001-124900000	559	0.77539
2B	124900001-125000000	415	0.84717
2B	125000001-125100000	504	0.80382
2B	125100001-125200000	446	0.77945
2B	125200001-125300000	392	0.68598
2B	125300001-125400000	544	0.88266
2B	125400001-125500000	473	0.73771
2B	125500001-125600000	500	0.74329
2B	125600001-125700000	249	0.4866
2B	125700001-125800000	357	0.60867
2B	125800001-125900000	461	0.71059
2B	125900001-126000000	375	0.74717
2B	126000001-126100000	533	0.7713
2B	126100001-126200000	601	0.71199
2B	126200001-126300000	687	0.80948
2B	126300001-126400000	231	0.34063
2B	126400001-126500000	427	0.40521
2B	126500001-126600000	329	0.54412
2B	126600001-126700000	402	0.5556
2B	126700001-126800000	670	0.73308
2B	126800001-126900000	452	0.68297
2B	126900001-127000000	422	0.63808
2B	127000001-127100000	270	0.36227
2B	127100001-127200000	380	0.67058
2B	127200001-127300000	307	0.51533
2B	127300001-127400000	205	0.26835
2B	127400001-127500000	117	0.1618
2B	127500001-127600000	192	0.29851
2B	127600001-127700000	293	0.38798
2B	127700001-127800000	411	0.64589
2B	127800001-127900000	342	0.65221
2B	127900001-128000000	333	0.76561
2B	128000001-128100000	491	0.88407
2B	128100001-128200000	458	0.7824
2B	128200001-128300000	134	0.23598
2B	128300001-128400000	18	0.02332
2B	128400001-128500000	416	0.67101
2B	128500001-128600000	285	0.53744
2B	128600001-128700000	459	0.46602
3	1-100000	39	0.03415
3	100001-200000	0	0
3	200001-300000	0	0
3	300001-400000	673	0.90218
3	400001-500000	607	0.91174
3	500001-600000	700	0.89733
3	600001-700000	810	0.87197
3	700001-800000	898	0.93346
3	800001-900000	745	0.88409
3	900001-1000000	828	0.9202
3	1000001-1100000	805	0.88769
3	1100001-1200000	478	0.89029
3	1200001-1300000	794	0.91145
3	1300001-1400000	652	0.90236
3	1400001-1500000	514	0.89492
3	1500001-1600000	647	0.88643
3	1600001-1700000	587	0.88071
3	1700001-1800000	580	0.87981
3	1800001-1900000	705	0.84447
3	1900001-2000000	721	0.90076
3	2000001-2100000	854	0.90488
3	2100001-2200000	970	0.94265
3	2200001-2300000	546	0.86355
3	2300001-2400000	894	0.9118
3	2400001-2500000	618	0.92367
3	2500001-2600000	766	0.91199
3	2600001-2700000	655	0.91668
3	2700001-2800000	859	0.90835
3	2800001-2900000	896	0.9143
3	2900001-3000000	830	0.93773
3	3000001-3100000	909	0.93687
3	3100001-3200000	961	0.94273
3	3200001-3300000	802	0.9267
3	3300001-3400000	586	0.9431
3	3400001-3500000	654	0.93877
3	3500001-3600000	649	0.9471
3	3600001-3700000	778	0.91633
3	3700001-3800000	796	0.90682
3	3800001-3900000	912	0.8968
3	3900001-4000000	898	0.86401
3	4000001-4100000	748	0.92145
3	4100001-4200000	744	0.90442
3	4200001-4300000	865	0.93062
3	4300001-4400000	1048	0.9107
3	4400001-4500000	952	0.93042
3	4500001-4600000	770	0.9149
3	4600001-4700000	593	0.90856
3	4700001-4800000	663	0.92721
3	4800001-4900000	841	0.94799
3	4900001-5000000	759	0.95926
3	5000001-5100000	735	0.95742
3	5100001-5200000	650	0.93093
3	5200001-5300000	604	0.8494
3	5300001-5400000	539	0.86604
3	5400001-5500000	839	0.89585
3	5500001-5600000	811	0.9555
3	5600001-5700000	665	0.88058
3	5700001-5800000	653	0.90277
3	5800001-5900000	735	0.84417
3	5900001-6000000	818	0.93696
3	6000001-6100000	787	0.9561
3	6100001-6200000	617	0.89108
3	6200001-6300000	707	0.93271
3	6300001-6400000	550	0.9273
3	6400001-6500000	825	0.93511
3	6500001-6600000	578	0.81873
3	6600001-6700000	633	0.91327
3	6700001-6800000	670	0.86565
3	6800001-6900000	511	0.91606
3	6900001-7000000	487	0.84883
3	7000001-7100000	596	0.9187
3	7100001-7200000	589	0.89745
3	7200001-7300000	833	0.93291
3	7300001-7400000	669	0.90042
3	7400001-7500000	778	0.93281
3	7500001-7600000	983	0.91703
3	7600001-7700000	854	0.91518
3	7700001-7800000	988	0.92341
3	7800001-7900000	732	0.95365
3	7900001-8000000	825	0.9555
3	8000001-8100000	932	0.92052
3	8100001-8200000	1048	0.94985
3	8200001-8300000	700	0.91875
3	8300001-8400000	657	0.91708
3	8400001-8500000	653	0.92067
3	8500001-8600000	541	0.9242
3	8600001-8700000	543	0.92049
3	8700001-8800000	616	0.92785
3	8800001-8900000	705	0.86577
3	8900001-9000000	683	0.84404
3	9000001-9100000	732	0.91382
3	9100001-9200000	538	0.93293
3	9200001-9300000	424	0.6921
3	9300001-9400000	552	0.91079
3	9400001-9500000	630	0.94953
3	9500001-9600000	648	0.93159
3	9600001-9700000	325	0.9263
3	9700001-9800000	503	0.86436
3	9800001-9900000	502	0.86202
3	9900001-10000000	266	0.83412
3	10000001-10100000	329	0.78026
3	10100001-10200000	329	0.77439
3	10200001-10300000	577	0.84517
3	10300001-10400000	403	0.81306
3	10400001-10500000	451	0.84666
3	10500001-10600000	353	0.78171
3	10600001-10700000	445	0.86492
3	10700001-10800000	501	0.87388
3	10800001-10900000	563	0.92192
3	10900001-11000000	420	0.88605
3	11000001-11100000	462	0.90999
3	11100001-11200000	407	0.90848
3	11200001-11300000	517	0.86817
3	11300001-11400000	619	0.879
3	11400001-11500000	613	0.90686
3	11500001-11600000	411	0.93714
3	11600001-11700000	377	0.91717
3	11700001-11800000	366	0.79181
3	11800001-11900000	602	0.90897
3	11900001-12000000	557	0.8726
3	12000001-12100000	708	0.91802
3	12100001-12200000	658	0.89695
3	12200001-12300000	604	0.94634
3	12300001-12400000	535	0.95783
3	12400001-12500000	445	0.92661
3	12500001-12600000	493	0.95536
3	12600001-12700000	520	0.92763
3	12700001-12800000	463	0.90953
3	12800001-12900000	324	0.85371
3	12900001-13000000	461	0.86421
3	13000001-13100000	344	0.79076
3	13100001-13200000	230	0.64954
3	13200001-13300000	288	0.69658
3	13300001-13400000	573	0.74564
3	13400001-13500000	347	0.71232
3	13500001-13600000	293	0.75575
3	13600001-13700000	439	0.79359
3	13700001-13800000	303	0.64048
3	13800001-13900000	306	0.71894
3	13900001-14000000	436	0.85374
3	14000001-14100000	341	0.83741
3	14100001-14200000	459	0.87397
3	14200001-14300000	412	0.91102
3	14300001-14400000	357	0.89455
3	14400001-14500000	355	0.90547
3	14500001-14600000	446	0.82422
3	14600001-14700000	390	0.77923
3	14700001-14800000	461	0.78509
3	14800001-14900000	578	0.93405
3	14900001-15000000	511	0.88134
3	15000001-15100000	492	0.87462
3	15100001-15200000	418	0.89679
3	15200001-15300000	407	0.90712
3	15300001-15400000	489	0.72729
3	15400001-15500000	549	0.92488
3	15500001-15600000	544	0.90582
3	15600001-15700000	484	0.92011
3	15700001-15800000	459	0.92512
3	15800001-15900000	548	0.9256
3	15900001-16000000	414	0.9532
3	16000001-16100000	440	0.90492
3	16100001-16200000	721	0.93166
3	16200001-16300000	809	0.95312
3	16300001-16400000	713	0.94002
3	16400001-16500000	606	0.94656
3	16500001-16600000	570	0.93385
3	16600001-16700000	638	0.93829
3	16700001-16800000	671	0.94088
3	16800001-16900000	749	0.91117
3	16900001-17000000	696	0.88755
3	17000001-17100000	571	0.93081
3	17100001-17200000	724	0.87316
3	17200001-17300000	618	0.91243
3	17300001-17400000	613	0.93009
3	17400001-17500000	421	0.91311
3	17500001-17600000	375	0.89912
3	17600001-17700000	325	0.86563
3	17700001-17800000	403	0.9149
3	17800001-17900000	507	0.90247
3	17900001-18000000	530	0.92693
3	18000001-18100000	383	0.92256
3	18100001-18200000	419	0.93839
3	18200001-18300000	419	0.90718
3	18300001-18400000	374	0.93178
3	18400001-18500000	496	0.93799
3	18500001-18600000	397	0.91057
3	18600001-18700000	533	0.89717
3	18700001-18800000	636	0.89071
3	18800001-18900000	503	0.91296
3	18900001-19000000	437	0.91404
3	19000001-19100000	382	0.91733
3	19100001-19200000	542	0.85137
3	19200001-19300000	709	0.86776
3	19300001-19400000	543	0.8798
3	19400001-19500000	391	0.88978
3	19500001-19600000	379	0.82609
3	19600001-19700000	439	0.85354
3	19700001-19800000	470	0.90012
3	19800001-19900000	609	0.88338
3	19900001-20000000	531	0.91234
3	20000001-20100000	675	0.93832
3	20100001-20200000	412	0.90955
3	20200001-20300000	458	0.88318
3	20300001-20400000	567	0.93206
3	20400001-20500000	542	0.90661
3	20500001-20600000	571	0.85773
3	20600001-20700000	559	0.95275
3	20700001-20800000	769	0.92509
3	20800001-20900000	777	0.93212
3	20900001-21000000	713	0.94533
3	21000001-21100000	831	0.89534
3	21100001-21200000	476	0.89774
3	21200001-21300000	673	0.92616
3	21300001-21400000	604	0.8848
3	21400001-21500000	549	0.86435
3	21500001-21600000	747	0.89508
3	21600001-21700000	533	0.89905
3	21700001-21800000	484	0.92375
3	21800001-21900000	691	0.92644
3	21900001-22000000	785	0.93488
3	22000001-22100000	836	0.88834
3	22100001-22200000	818	0.92764
3	22200001-22300000	807	0.85012
3	22300001-22400000	853	0.84943
3	22400001-22500000	764	0.84521
3	22500001-22600000	656	0.88418
3	22600001-22700000	927	0.88647
3	22700001-22800000	1054	0.91464
3	22800001-22900000	701	0.9291
3	22900001-23000000	778	0.93444
3	23000001-23100000	781	0.94072
3	23100001-23200000	811	0.94455
3	23200001-23300000	769	0.93733
3	23300001-23400000	703	0.91571
3	23400001-23500000	564	0.90852
3	23500001-23600000	658	0.90478
3	23600001-23700000	612	0.93844
3	23700001-23800000	677	0.92064
3	23800001-23900000	619	0.93476
3	23900001-24000000	588	0.90709
3	24000001-24100000	540	0.92418
3	24100001-24200000	578	0.91594
3	24200001-24300000	672	0.92365
3	24300001-24400000	579	0.93453
3	24400001-24500000	401	0.91655
3	24500001-24600000	522	0.90933
3	24600001-24700000	526	0.91741
3	24700001-24800000	603	0.93994
3	24800001-24900000	593	0.9124
3	24900001-25000000	519	0.93431
3	25000001-25100000	761	0.91979
3	25100001-25200000	649	0.94881
3	25200001-25300000	564	0.93979
3	25300001-25400000	667	0.92138
3	25400001-25500000	684	0.94575
3	25500001-25600000	646	0.94967
3	25600001-25700000	478	0.94823
3	25700001-25800000	545	0.96033
3	25800001-25900000	323	0.86735
3	25900001-26000000	471	0.93032
3	26000001-26100000	445	0.93647
3	26100001-26200000	350	0.95783
3	26200001-26300000	488	0.89965
3	26300001-26400000	525	0.95537
3	26400001-26500000	632	0.88855
3	26500001-26600000	448	0.93632
3	26600001-26700000	480	0.88759
3	26700001-26800000	781	0.91917
3	26800001-26900000	486	0.91743
3	26900001-27000000	582	0.88494
3	27000001-27100000	660	0.90036
3	27100001-27200000	801	0.89634
3	27200001-27300000	617	0.95091
3	27300001-27400000	618	0.92524
3	27400001-27500000	479	0.93855
3	27500001-27600000	399	0.92037
3	27600001-27700000	547	0.89521
3	27700001-27800000	548	0.91868
3	27800001-27900000	503	0.85291
3	27900001-28000000	477	0.85027
3	28000001-28100000	463	0.93986
3	28100001-28200000	347	0.89883
3	28200001-28300000	340	0.8629
3	28300001-28400000	503	0.91853
3	28400001-28500000	390	0.89316
3	28500001-28600000	438	0.90098
3	28600001-28700000	388	0.9083
3	28700001-28800000	529	0.95459
3	28800001-28900000	625	0.93139
3	28900001-29000000	437	0.87361
3	29000001-29100000	526	0.94166
3	29100001-29200000	579	0.91253
3	29200001-29300000	637	0.91739
3	29300001-29400000	598	0.93215
3	29400001-29500000	537	0.91428
3	29500001-29600000	661	0.92748
3	29600001-29700000	660	0.91676
3	29700001-29800000	618	0.93636
3	29800001-29900000	691	0.9369
3	29900001-30000000	580	0.90926
3	30000001-30100000	483	0.89741
3	30100001-30200000	471	0.86445
3	30200001-30300000	639	0.88024
3	30300001-30400000	836	0.94167
3	30400001-30500000	498	0.90344
3	30500001-30600000	720	0.90156
3	30600001-30700000	614	0.89002
3	30700001-30800000	543	0.94688
3	30800001-30900000	522	0.94198
3	30900001-31000000	798	0.93866
3	31000001-31100000	785	0.94103
3	31100001-31200000	690	0.94305
3	31200001-31300000	661	0.94488
3	31300001-31400000	609	0.94772
3	31400001-31500000	490	0.94553
3	31500001-31600000	574	0.9186
3	31600001-31700000	592	0.95259
3	31700001-31800000	613	0.92028
3	31800001-31900000	499	0.93935
3	31900001-32000000	708	0.93712
3	32000001-32100000	632	0.91401
3	32100001-32200000	554	0.89479
3	32200001-32300000	741	0.93655
3	32300001-32400000	758	0.93561
3	32400001-32500000	746	0.93562
3	32500001-32600000	524	0.93849
3	32600001-32700000	406	0.87491
3	32700001-32800000	418	0.89298
3	32800001-32900000	481	0.88624
3	32900001-33000000	364	0.86019
3	33000001-33100000	395	0.86745
3	33100001-33200000	483	0.86756
3	33200001-33300000	455	0.9219
3	33300001-33400000	450	0.91557
3	33400001-33500000	436	0.93333
3	33500001-33600000	278	0.92835
3	33600001-33700000	410	0.88608
3	33700001-33800000	363	0.93229
3	33800001-33900000	387	0.88894
3	33900001-34000000	483	0.89832
3	34000001-34100000	486	0.89485
3	34100001-34200000	646	0.94633
3	34200001-34300000	590	0.93094
3	34300001-34400000	553	0.93906
3	34400001-34500000	647	0.86199
3	34500001-34600000	552	0.92747
3	34600001-34700000	659	0.94121
3	34700001-34800000	664	0.89611
3	34800001-34900000	511	0.88633
3	34900001-35000000	691	0.88273
3	35000001-35100000	526	0.92977
3	35100001-35200000	766	0.91047
3	35200001-35300000	621	0.86534
3	35300001-35400000	641	0.87727
3	35400001-35500000	658	0.90434
3	35500001-35600000	467	0.86848
3	35600001-35700000	788	0.89008
3	35700001-35800000	478	0.86112
3	35800001-35900000	639	0.89889
3	35900001-36000000	684	0.93634
3	36000001-36100000	639	0.8721
3	36100001-36200000	478	0.89344
3	36200001-36300000	437	0.79765
3	36300001-36400000	508	0.90445
3	36400001-36500000	471	0.87145
3	36500001-36600000	504	0.92978
3	36600001-36700000	466	0.92823
3	36700001-36800000	457	0.92516
3	36800001-36900000	574	0.92707
3	36900001-37000000	523	0.94471
3	37000001-37100000	488	0.94101
3	37100001-37200000	326	0.88241
3	37200001-37300000	286	0.93233
3	37300001-37400000	279	0.89425
3	37400001-37500000	381	0.91029
3	37500001-37600000	382	0.95735
3	37600001-37700000	447	0.94457
3	37700001-37800000	515	0.95264
3	37800001-37900000	669	0.89794
3	37900001-38000000	568	0.95221
3	38000001-38100000	434	0.92753
3	38100001-38200000	242	0.86623
3	38200001-38300000	335	0.79929
3	38300001-38400000	340	0.83018
3	38400001-38500000	394	0.91129
3	38500001-38600000	339	0.8507
3	38600001-38700000	234	0.89764
3	38700001-38800000	175	0.81791
3	38800001-38900000	402	0.88085
3	38900001-39000000	485	0.9472
3	39000001-39100000	496	0.93421
3	39100001-39200000	456	0.87747
3	39200001-39300000	456	0.90279
3	39300001-39400000	374	0.85084
3	39400001-39500000	632	0.93719
3	39500001-39600000	495	0.83624
3	39600001-39700000	545	0.91612
3	39700001-39800000	578	0.90826
3	39800001-39900000	517	0.92221
3	39900001-40000000	440	0.92241
3	40000001-40100000	358	0.84788
3	40100001-40200000	374	0.92907
3	40200001-40300000	379	0.92586
3	40300001-40400000	270	0.47676
3	40400001-40500000	212	0.38027
3	40500001-40600000	689	0.92748
3	40600001-40700000	457	0.9143
3	40700001-40800000	409	0.89243
3	40800001-40900000	593	0.95214
3	40900001-41000000	552	0.93439
3	41000001-41100000	511	0.93809
3	41100001-41200000	791	0.85588
3	41200001-41300000	666	0.9571
3	41300001-41400000	582	0.96933
3	41400001-41500000	494	0.93207
3	41500001-41600000	626	0.91862
3	41600001-41700000	593	0.8995
3	41700001-41800000	565	0.9233
3	41800001-41900000	621	0.90532
3	41900001-42000000	568	0.89988
3	42000001-42100000	641	0.84787
3	42100001-42200000	317	0.86559
3	42200001-42300000	459	0.88369
3	42300001-42400000	575	0.90747
3	42400001-42500000	562	0.87178
3	42500001-42600000	602	0.90039
3	42600001-42700000	570	0.95428
3	42700001-42800000	423	0.8449
3	42800001-42900000	281	0.83768
3	42900001-43000000	276	0.82609
3	43000001-43100000	426	0.89374
3	43100001-43200000	435	0.90206
3	43200001-43300000	303	0.89756
3	43300001-43400000	426	0.95462
3	43400001-43500000	547	0.96673
3	43500001-43600000	256	0.91349
3	43600001-43700000	330	0.96133
3	43700001-43800000	308	0.86826
3	43800001-43900000	366	0.92318
3	43900001-44000000	372	0.92386
3	44000001-44100000	421	0.94261
3	44100001-44200000	416	0.91325
3	44200001-44300000	358	0.90093
3	44300001-44400000	479	0.95063
3	44400001-44500000	430	0.92817
3	44500001-44600000	392	0.91037
3	44600001-44700000	426	0.88992
3	44700001-44800000	444	0.89043
3	44800001-44900000	368	0.93605
3	44900001-45000000	440	0.84005
3	45000001-45100000	468	0.91938
3	45100001-45200000	416	0.91401
3	45200001-45300000	497	0.91342
3	45300001-45400000	473	0.91466
3	45400001-45500000	532	0.91621
3	45500001-45600000	544	0.946
3	45600001-45700000	451	0.91098
3	45700001-45800000	418	0.93881
3	45800001-45900000	363	0.86961
3	45900001-46000000	382	0.90761
3	46000001-46100000	445	0.9243
3	46100001-46200000	347	0.92311
3	46200001-46300000	220	0.90603
3	46300001-46400000	426	0.9111
3	46400001-46500000	357	0.93369
3	46500001-46600000	347	0.9329
3	46600001-46700000	425	0.93355
3	46700001-46800000	547	0.9053
3	46800001-46900000	332	0.90905
3	46900001-47000000	247	0.73056
3	47000001-47100000	292	0.75657
3	47100001-47200000	164	0.71445
3	47200001-47300000	144	0.70145
3	47300001-47400000	181	0.91903
3	47400001-47500000	202	0.86168
3	47500001-47600000	241	0.89228
3	47600001-47700000	228	0.78428
3	47700001-47800000	259	0.79515
3	47800001-47900000	207	0.89502
3	47900001-48000000	209	0.90503
3	48000001-48100000	140	0.72002
3	48100001-48200000	220	0.87716
3	48200001-48300000	209	0.93888
3	48300001-48400000	257	0.82274
3	48400001-48500000	269	0.84318
3	48500001-48600000	295	0.89829
3	48600001-48700000	200	0.74625
3	48700001-48800000	161	0.7071
3	48800001-48900000	84	0.5467
3	48900001-49000000	132	0.75092
3	49000001-49100000	151	0.80243
3	49100001-49200000	164	0.75854
3	49200001-49300000	124	0.78186
3	49300001-49400000	117	0.74504
3	49400001-49500000	153	0.75261
3	49500001-49600000	122	0.84821
3	49600001-49700000	163	0.79586
3	49700001-49800000	151	0.8032
3	49800001-49900000	161	0.86525
3	49900001-50000000	244	0.58066
3	50000001-50100000	134	0.79558
3	50100001-50200000	104	0.73654
3	50200001-50300000	118	0.83473
3	50300001-50400000	115	0.8316
3	50400001-50500000	92	0.54347
3	50500001-50600000	102	0.52673
3	50600001-50700000	96	0.56999
3	50700001-50800000	132	0.68996
3	50800001-50900000	171	0.7659
3	50900001-51000000	256	0.8675
3	51000001-51100000	230	0.88814
3	51100001-51200000	262	0.92368
3	51200001-51300000	257	0.86914
3	51300001-51400000	229	0.93363
3	51400001-51500000	251	0.86051
3	51500001-51600000	180	0.92616
3	51600001-51700000	175	0.88468
3	51700001-51800000	169	0.81997
3	51800001-51900000	153	0.89066
3	51900001-52000000	141	0.80183
3	52000001-52100000	197	0.89703
3	52100001-52200000	336	0.92688
3	52200001-52300000	142	0.59155
3	52300001-52400000	150	0.70302
3	52400001-52500000	202	0.759
3	52500001-52600000	149	0.68054
3	52600001-52700000	167	0.63664
3	52700001-52800000	126	0.45538
3	52800001-52900000	226	0.87133
3	52900001-53000000	306	0.89447
3	53000001-53100000	195	0.78821
3	53100001-53200000	224	0.87731
3	53200001-53300000	243	0.9203
3	53300001-53400000	249	0.85954
3	53400001-53500000	259	0.75072
3	53500001-53600000	328	0.82172
3	53600001-53700000	384	0.93018
3	53700001-53800000	492	0.91614
3	53800001-53900000	557	0.95637
3	53900001-54000000	459	0.93126
3	54000001-54100000	389	0.89118
3	54100001-54200000	492	0.86103
3	54200001-54300000	417	0.94104
3	54300001-54400000	453	0.92734
3	54400001-54500000	579	0.95433
3	54500001-54600000	706	0.9168
3	54600001-54700000	567	0.9435
3	54700001-54800000	673	0.94008
3	54800001-54900000	797	0.94861
3	54900001-55000000	854	0.94715
3	55000001-55100000	734	0.91356
3	55100001-55200000	659	0.96024
3	55200001-55300000	490	0.92546
3	55300001-55400000	574	0.88592
3	55400001-55500000	583	0.93019
3	55500001-55600000	588	0.95679
3	55600001-55700000	632	0.928
3	55700001-55800000	525	0.86835
3	55800001-55900000	464	0.94121
3	55900001-56000000	641	0.95472
3	56000001-56100000	586	0.9092
3	56100001-56200000	544	0.94815
3	56200001-56300000	555	0.93743
3	56300001-56400000	600	0.95121
3	56400001-56500000	522	0.93114
3	56500001-56600000	521	0.94247
3	56600001-56700000	462	0.88464
3	56700001-56800000	571	0.92345
3	56800001-56900000	581	0.92469
3	56900001-57000000	603	0.88142
3	57000001-57100000	510	0.9425
3	57100001-57200000	503	0.93682
3	57200001-57300000	497	0.89736
3	57300001-57400000	428	0.86119
3	57400001-57500000	413	0.88636
3	57500001-57600000	337	0.88671
3	57600001-57700000	502	0.90568
3	57700001-57800000	468	0.88546
3	57800001-57900000	335	0.86094
3	57900001-58000000	371	0.88131
3	58000001-58100000	415	0.91123
3	58100001-58200000	411	0.91705
3	58200001-58300000	477	0.86888
3	58300001-58400000	442	0.93563
3	58400001-58500000	490	0.86747
3	58500001-58600000	425	0.91563
3	58600001-58700000	309	0.92742
3	58700001-58800000	258	0.8716
3	58800001-58900000	513	0.88732
3	58900001-59000000	724	0.92534
3	59000001-59100000	491	0.84022
3	59100001-59200000	515	0.90883
3	59200001-59300000	474	0.92153
3	59300001-59400000	646	0.9294
3	59400001-59500000	691	0.89799
3	59500001-59600000	735	0.9266
3	59600001-59700000	740	0.89948
3	59700001-59800000	737	0.95075
3	59800001-59900000	707	0.9436
3	59900001-60000000	682	0.95796
3	60000001-60100000	635	0.96163
3	60100001-60200000	922	0.96341
3	60200001-60300000	738	0.93261
3	60300001-60400000	717	0.95149
3	60400001-60500000	874	0.93213
3	60500001-60600000	898	0.95327
3	60600001-60700000	822	0.93717
3	60700001-60800000	831	0.93945
3	60800001-60900000	783	0.93904
3	60900001-61000000	397	0.92545
3	61000001-61100000	677	0.93973
3	61100001-61200000	707	0.93685
3	61200001-61300000	479	0.94734
3	61300001-61400000	573	0.94783
3	61400001-61500000	391	0.83678
3	61500001-61600000	620	0.95419
3	61600001-61700000	602	0.92515
3	61700001-61800000	660	0.88092
3	61800001-61900000	648	0.95824
3	61900001-62000000	880	0.94856
3	62000001-62100000	766	0.93665
3	62100001-62200000	757	0.94928
3	62200001-62300000	675	0.94685
3	62300001-62400000	774	0.93425
3	62400001-62500000	436	0.94996
3	62500001-62600000	364	0.93489
3	62600001-62700000	445	0.90089
3	62700001-62800000	470	0.95789
3	62800001-62900000	871	0.94567
3	62900001-63000000	931	0.94592
3	63000001-63100000	861	0.95139
3	63100001-63200000	862	0.93919
3	63200001-63300000	897	0.9299
3	63300001-63400000	813	0.9494
3	63400001-63500000	869	0.92525
3	63500001-63600000	703	0.92404
3	63600001-63700000	744	0.94736
3	63700001-63800000	565	0.94102
3	63800001-63900000	711	0.92269
3	63900001-64000000	666	0.89048
3	64000001-64100000	529	0.94676
3	64100001-64200000	381	0.94367
3	64200001-64300000	567	0.95176
3	64300001-64400000	678	0.95611
3	64400001-64500000	620	0.96278
3	64500001-64600000	705	0.94371
3	64600001-64700000	724	0.91645
3	64700001-64800000	542	0.89582
3	64800001-64900000	662	0.93536
3	64900001-65000000	859	0.95282
3	65000001-65100000	749	0.93352
3	65100001-65200000	781	0.91735
3	65200001-65300000	654	0.88325
3	65300001-65400000	597	0.92003
3	65400001-65500000	627	0.92734
3	65500001-65600000	652	0.95827
3	65600001-65700000	745	0.93545
3	65700001-65800000	644	0.90852
3	65800001-65900000	739	0.94941
3	65900001-66000000	753	0.95133
3	66000001-66100000	805	0.93758
3	66100001-66200000	695	0.93475
3	66200001-66300000	542	0.91592
3	66300001-66400000	654	0.9093
3	66400001-66500000	512	0.9299
3	66500001-66600000	522	0.93987
3	66600001-66700000	532	0.93129
3	66700001-66800000	621	0.93261
3	66800001-66900000	689	0.92305
3	66900001-67000000	522	0.90914
3	67000001-67100000	610	0.86247
3	67100001-67200000	692	0.94247
3	67200001-67300000	738	0.93347
3	67300001-67400000	713	0.91387
3	67400001-67500000	869	0.9336
3	67500001-67600000	603	0.88174
3	67600001-67700000	641	0.95828
3	67700001-67800000	686	0.95047
3	67800001-67900000	613	0.94633
3	67900001-68000000	763	0.93174
3	68000001-68100000	882	0.95212
3	68100001-68200000	545	0.88427
3	68200001-68300000	582	0.89181
3	68300001-68400000	668	0.89563
3	68400001-68500000	649	0.93335
3	68500001-68600000	673	0.94278
3	68600001-68700000	712	0.93661
3	68700001-68800000	1021	0.941
3	68800001-68900000	740	0.9283
3	68900001-69000000	570	0.95484
3	69000001-69100000	789	0.94074
3	69100001-69200000	722	0.93861
3	69200001-69300000	590	0.93408
3	69300001-69400000	716	0.90942
3	69400001-69500000	568	0.91251
3	69500001-69600000	611	0.93301
3	69600001-69700000	661	0.92575
3	69700001-69800000	778	0.88872
3	69800001-69900000	790	0.92665
3	69900001-70000000	653	0.94332
3	70000001-70100000	553	0.93451
3	70100001-70200000	514	0.9284
3	70200001-70300000	593	0.89227
3	70300001-70400000	537	0.92467
3	70400001-70500000	439	0.92951
3	70500001-70600000	390	0.84723
3	70600001-70700000	517	0.86631
3	70700001-70800000	537	0.93433
3	70800001-70900000	539	0.89193
3	70900001-71000000	782	0.9432
3	71000001-71100000	394	0.92675
3	71100001-71200000	494	0.92665
3	71200001-71300000	434	0.95921
3	71300001-71400000	566	0.96185
3	71400001-71500000	553	0.92663
3	71500001-71600000	617	0.92847
3	71600001-71700000	482	0.93739
3	71700001-71800000	545	0.95343
3	71800001-71900000	489	0.93048
3	71900001-72000000	324	0.91883
3	72000001-72100000	619	0.94852
3	72100001-72200000	896	0.95004
3	72200001-72300000	720	0.93228
3	72300001-72400000	565	0.9353
3	72400001-72500000	530	0.93227
3	72500001-72600000	471	0.90924
3	72600001-72700000	329	0.94919
3	72700001-72800000	596	0.9391
3	72800001-72900000	695	0.94087
3	72900001-73000000	663	0.88952
3	73000001-73100000	607	0.9215
3	73100001-73200000	644	0.92189
3	73200001-73300000	470	0.89285
3	73300001-73400000	648	0.91453
3	73400001-73500000	784	0.94218
3	73500001-73600000	844	0.93847
3	73600001-73700000	720	0.91655
3	73700001-73800000	702	0.95616
3	73800001-73900000	756	0.95232
3	73900001-74000000	776	0.95656
3	74000001-74100000	822	0.96403
3	74100001-74200000	922	0.92965
3	74200001-74300000	769	0.94934
3	74300001-74400000	672	0.9318
3	74400001-74500000	649	0.92664
3	74500001-74600000	631	0.86636
3	74600001-74700000	789	0.91146
3	74700001-74800000	703	0.92617
3	74800001-74900000	599	0.90693
3	74900001-75000000	608	0.89353
3	75000001-75100000	804	0.74027
3	75100001-75200000	676	0.93758
3	75200001-75300000	566	0.90027
3	75300001-75400000	539	0.91524
3	75400001-75500000	540	0.60823
3	75500001-75600000	500	0.77945
3	75600001-75700000	515	0.76035
3	75700001-75800000	359	0.50906
3	75800001-75900000	725	0.62633
3	75900001-76000000	84	0.11855
3	76000001-76100000	2	0.00078
3	76100001-76200000	562	0.2321
3	76200001-76300000	1631	0.81519
3	76300001-76400000	275	0.20394
3	76400001-76500000	529	0.88856
3	76500001-76600000	397	0.8457
3	76600001-76700000	524	0.88595
3	76700001-76800000	498	0.89906
3	76800001-76900000	585	0.89246
3	76900001-77000000	445	0.87337
3	77000001-77100000	639	0.91011
3	77100001-77200000	513	0.9259
3	77200001-77300000	558	0.84681
3	77300001-77400000	550	0.82156
3	77400001-77500000	590	0.92411
3	77500001-77600000	595	0.89375
3	77600001-77700000	690	0.90265
3	77700001-77800000	657	0.88053
3	77800001-77900000	627	0.91743
3	77900001-78000000	661	0.89606
3	78000001-78100000	610	0.87983
3	78100001-78200000	512	0.89227
3	78200001-78300000	682	0.93372
3	78300001-78400000	527	0.92181
3	78400001-78500000	440	0.89414
3	78500001-78600000	461	0.8924
3	78600001-78700000	570	0.91826
3	78700001-78800000	668	0.88899
3	78800001-78900000	443	0.90228
3	78900001-79000000	470	0.82824
3	79000001-79100000	502	0.88336
3	79100001-79200000	377	0.87947
3	79200001-79300000	623	0.86583
3	79300001-79400000	535	0.9212
3	79400001-79500000	518	0.85453
3	79500001-79600000	518	0.87936
3	79600001-79700000	538	0.86671
3	79700001-79800000	555	0.88478
3	79800001-79900000	666	0.8987
3	79900001-80000000	604	0.87027
3	80000001-80100000	624	0.9074
3	80100001-80200000	583	0.85109
3	80200001-80300000	960	0.82988
3	80300001-80400000	592	0.86318
3	80400001-80500000	509	0.87283
3	80500001-80600000	505	0.82587
3	80600001-80700000	500	0.82827
3	80700001-80800000	530	0.87905
3	80800001-80900000	520	0.88711
3	80900001-81000000	551	0.88292
3	81000001-81100000	735	0.84752
3	81100001-81200000	749	0.82733
3	81200001-81300000	564	0.87142
3	81300001-81400000	505	0.84755
3	81400001-81500000	429	0.84834
3	81500001-81600000	497	0.88662
3	81600001-81700000	370	0.85829
3	81700001-81800000	715	0.92759
3	81800001-81900000	570	0.89665
3	81900001-82000000	543	0.92525
3	82000001-82100000	536	0.92593
3	82100001-82200000	478	0.86405
3	82200001-82300000	492	0.87226
3	82300001-82400000	503	0.90321
3	82400001-82500000	561	0.92543
3	82500001-82600000	443	0.93382
3	82600001-82700000	653	0.89233
3	82700001-82800000	539	0.9028
3	82800001-82900000	558	0.85252
3	82900001-83000000	508	0.87089
3	83000001-83100000	641	0.87884
3	83100001-83200000	687	0.85973
3	83200001-83300000	864	0.90145
3	83300001-83400000	600	0.84938
3	83400001-83500000	528	0.76158
3	83500001-83600000	537	0.79077
3	83600001-83700000	478	0.74373
3	83700001-83800000	611	0.83288
3	83800001-83900000	635	0.85
3	83900001-84000000	544	0.83233
3	84000001-84100000	712	0.83388
3	84100001-84200000	706	0.8327
3	84200001-84300000	490	0.77581
3	84300001-84400000	545	0.84833
3	84400001-84500000	761	0.81495
3	84500001-84600000	722	0.83614
3	84600001-84700000	713	0.81257
3	84700001-84800000	716	0.83313
3	84800001-84900000	609	0.82534
3	84900001-85000000	836	0.80294
3	85000001-85100000	604	0.85983
3	85100001-85200000	723	0.83611
3	85200001-85300000	603	0.85008
3	85300001-85400000	652	0.89337
3	85400001-85500000	624	0.9228
3	85500001-85600000	563	0.84996
3	85600001-85700000	488	0.85782
3	85700001-85800000	382	0.813
3	85800001-85900000	334	0.76888
3	85900001-86000000	428	0.81858
3	86000001-86100000	436	0.88129
3	86100001-86200000	257	0.83552
3	86200001-86300000	381	0.88781
3	86300001-86400000	527	0.88393
3	86400001-86500000	557	0.84666
3	86500001-86600000	420	0.76634
3	86600001-86700000	761	0.89552
3	86700001-86800000	593	0.84409
3	86800001-86900000	635	0.85128
3	86900001-87000000	620	0.81252
3	87000001-87100000	562	0.82551
3	87100001-87200000	545	0.88384
3	87200001-87300000	513	0.89777
3	87300001-87400000	544	0.85519
3	87400001-87500000	646	0.85902
3	87500001-87600000	654	0.91765
3	87600001-87700000	537	0.87519
3	87700001-87800000	570	0.90615
3	87800001-87900000	492	0.84826
3	87900001-88000000	472	0.875
3	88000001-88100000	629	0.90783
3	88100001-88200000	692	0.87107
3	88200001-88300000	277	0.47583
3	88300001-88400000	594	0.855
3	88400001-88500000	560	0.84781
3	88500001-88600000	627	0.87331
3	88600001-88700000	580	0.92392
3	88700001-88800000	426	0.90659
3	88800001-88900000	499	0.84799
3	88900001-89000000	564	0.90123
3	89000001-89100000	486	0.83006
3	89100001-89200000	547	0.84095
3	89200001-89300000	551	0.81033
3	89300001-89400000	594	0.88122
3	89400001-89500000	829	0.85242
3	89500001-89600000	700	0.88591
3	89600001-89700000	663	0.89863
3	89700001-89800000	510	0.84175
3	89800001-89900000	662	0.83675
3	89900001-90000000	478	0.83331
3	90000001-90100000	577	0.85476
3	90100001-90200000	716	0.86503
3	90200001-90300000	540	0.84199
3	90300001-90400000	675	0.8443
3	90400001-90500000	831	0.87669
3	90500001-90600000	676	0.87555
3	90600001-90700000	527	0.87899
3	90700001-90800000	562	0.87378
3	90800001-90900000	622	0.81861
3	90900001-91000000	865	0.92551
3	91000001-91100000	590	0.87961
3	91100001-91200000	101	0.40904
3	91200001-91300000	191	0.44813
3	91300001-91400000	173	0.42088
3	91400001-91500000	479	0.47299
3	91500001-91600000	446	0.78801
3	91600001-91700000	399	0.63747
3	91700001-91800000	164	0.22089
3	91800001-91900000	18	0.207
3	91900001-92000000	427	0.69906
3	92000001-92100000	354	0.90705
3	92100001-92200000	375	0.89958
3	92200001-92300000	360	0.89616
3	92300001-92400000	512	0.95394
3	92400001-92500000	585	0.92261
3	92500001-92600000	536	0.89752
3	92600001-92700000	593	0.84857
3	92700001-92800000	645	0.90007
3	92800001-92900000	496	0.84264
3	92900001-93000000	723	0.79068
3	93000001-93100000	578	0.8587
3	93100001-93200000	473	0.82396
3	93200001-93300000	467	0.78541
3	93300001-93400000	817	0.82068
3	93400001-93500000	671	0.81733
3	93500001-93600000	568	0.78924
3	93600001-93700000	695	0.77788
3	93700001-93800000	698	0.87108
3	93800001-93900000	839	0.78935
3	93900001-94000000	749	0.84075
3	94000001-94100000	828	0.82678
3	94100001-94200000	502	0.7771
3	94200001-94300000	498	0.84482
3	94300001-94400000	661	0.85515
3	94400001-94500000	605	0.85738
3	94500001-94600000	604	0.86578
3	94600001-94700000	853	0.87568
3	94700001-94800000	523	0.84557
3	94800001-94900000	590	0.82471
3	94900001-95000000	522	0.87604
3	95000001-95100000	508	0.81442
3	95100001-95200000	692	0.8524
3	95200001-95300000	460	0.86235
3	95300001-95400000	464	0.9022
3	95400001-95500000	567	0.88715
3	95500001-95600000	617	0.874
3	95600001-95700000	704	0.91242
3	95700001-95800000	673	0.85571
3	95800001-95900000	442	0.89914
3	95900001-96000000	403	0.89479
3	96000001-96100000	305	0.9125
3	96100001-96200000	490	0.929
3	96200001-96300000	840	0.89032
3	96300001-96400000	727	0.91602
3	96400001-96500000	619	0.88428
3	96500001-96600000	645	0.91436
3	96600001-96700000	462	0.91652
3	96700001-96800000	405	0.91546
3	96800001-96900000	505	0.81688
3	96900001-97000000	404	0.92667
3	97000001-97100000	446	0.9222
3	97100001-97200000	470	0.92021
3	97200001-97300000	712	0.89821
3	97300001-97400000	801	0.9271
3	97400001-97500000	562	0.84487
3	97500001-97600000	522	0.9174
3	97600001-97700000	504	0.91431
3	97700001-97800000	491	0.94396
3	97800001-97900000	484	0.94538
3	97900001-98000000	455	0.89682
3	98000001-98100000	544	0.95221
3	98100001-98200000	554	0.9456
3	98200001-98300000	440	0.93833
3	98300001-98400000	429	0.94892
3	98400001-98500000	483	0.92067
3	98500001-98600000	463	0.91994
3	98600001-98700000	589	0.8815
3	98700001-98800000	664	0.92418
3	98800001-98900000	666	0.91827
3	98900001-99000000	443	0.94422
3	99000001-99100000	604	0.93675
3	99100001-99200000	792	0.93569
3	99200001-99300000	663	0.89874
3	99300001-99400000	513	0.88875
3	99400001-99500000	346	0.95694
3	99500001-99600000	274	0.87647
3	99600001-99700000	350	0.93386
3	99700001-99800000	306	0.89493
3	99800001-99900000	339	0.83254
3	99900001-100000000	336	0.86779
3	100000001-100100000	455	0.92625
3	100100001-100200000	485	0.93095
3	100200001-100300000	503	0.90667
3	100300001-100400000	569	0.92195
3	100400001-100500000	694	0.92156
3	100500001-100600000	644	0.90138
3	100600001-100700000	702	0.92408
3	100700001-100800000	564	0.93028
3	100800001-100900000	611	0.88688
3	100900001-101000000	626	0.89663
3	101000001-101100000	551	0.87826
3	101100001-101200000	410	0.84416
3	101200001-101300000	600	0.84691
3	101300001-101400000	475	0.86063
3	101400001-101500000	509	0.82951
3	101500001-101600000	604	0.84208
3	101600001-101700000	644	0.8603
3	101700001-101800000	671	0.87468
3	101800001-101900000	468	0.80215
3	101900001-102000000	567	0.832
3	102000001-102100000	397	0.81531
3	102100001-102200000	639	0.85805
3	102200001-102300000	619	0.87728
3	102300001-102400000	538	0.84871
3	102400001-102500000	521	0.89904
3	102500001-102600000	609	0.83177
3	102600001-102700000	693	0.87691
3	102700001-102800000	924	0.91435
3	102800001-102900000	507	0.8886
3	102900001-103000000	619	0.88245
3	103000001-103100000	609	0.9076
3	103100001-103200000	714	0.91568
3	103200001-103300000	735	0.90147
3	103300001-103400000	497	0.89873
3	103400001-103500000	599	0.83665
3	103500001-103600000	620	0.88045
3	103600001-103700000	407	0.88315
3	103700001-103800000	600	0.92642
3	103800001-103900000	501	0.89027
3	103900001-104000000	479	0.93331
3	104000001-104100000	438	0.92683
3	104100001-104200000	511	0.92671
3	104200001-104300000	625	0.9383
3	104300001-104400000	550	0.91003
3	104400001-104500000	637	0.90073
3	104500001-104600000	617	0.9185
3	104600001-104700000	641	0.89677
3	104700001-104800000	529	0.92592
3	104800001-104900000	617	0.85045
3	104900001-105000000	547	0.93642
3	105000001-105100000	651	0.93128
3	105100001-105200000	654	0.89867
3	105200001-105300000	737	0.9524
3	105300001-105400000	562	0.9118
3	105400001-105500000	509	0.94567
3	105500001-105600000	620	0.89261
3	105600001-105700000	507	0.92051
3	105700001-105800000	407	0.91697
3	105800001-105900000	312	0.9021
3	105900001-106000000	356	0.8914
3	106000001-106100000	528	0.94402
3	106100001-106200000	678	0.94404
3	106200001-106300000	569	0.94727
3	106300001-106400000	499	0.93795
3	106400001-106500000	426	0.9279
3	106500001-106600000	458	0.93347
3	106600001-106700000	402	0.88631
3	106700001-106800000	377	0.91005
3	106800001-106900000	345	0.90329
3	106900001-107000000	676	0.8857
3	107000001-107100000	789	0.92778
3	107100001-107200000	547	0.88025
3	107200001-107300000	394	0.96048
3	107300001-107400000	519	0.94252
3	107400001-107500000	550	0.89766
3	107500001-107600000	505	0.83559
3	107600001-107700000	559	0.88846
3	107700001-107800000	732	0.89363
3	107800001-107900000	511	0.87986
3	107900001-108000000	532	0.81196
3	108000001-108100000	609	0.8815
3	108100001-108200000	765	0.83794
3	108200001-108300000	1105	0.9077
3	108300001-108400000	599	0.88339
3	108400001-108500000	713	0.88528
3	108500001-108600000	685	0.90418
3	108600001-108700000	514	0.84561
3	108700001-108800000	764	0.9153
3	108800001-108900000	345	0.89874
3	108900001-109000000	403	0.92774
3	109000001-109100000	398	0.90855
3	109100001-109200000	342	0.88386
3	109200001-109300000	370	0.89255
3	109300001-109400000	340	0.88777
3	109400001-109500000	529	0.92479
3	109500001-109600000	650	0.95823
3	109600001-109700000	769	0.89251
3	109700001-109800000	500	0.89308
3	109800001-109900000	568	0.94438
3	109900001-110000000	528	0.92355
3	110000001-110100000	496	0.9451
3	110100001-110200000	364	0.93323
3	110200001-110300000	500	0.93064
3	110300001-110400000	451	0.89653
3	110400001-110500000	502	0.91097
3	110500001-110600000	285	0.62923
3	110600001-110700000	372	0.90666
3	110700001-110800000	382	0.83441
3	110800001-110900000	468	0.87885
3	110900001-111000000	508	0.92238
3	111000001-111100000	637	0.94478
3	111100001-111200000	589	0.93482
3	111200001-111300000	521	0.91369
3	111300001-111400000	467	0.95098
3	111400001-111500000	484	0.89398
3	111500001-111600000	450	0.92056
3	111600001-111700000	532	0.88663
3	111700001-111800000	522	0.92101
3	111800001-111900000	455	0.9474
3	111900001-112000000	511	0.90177
3	112000001-112100000	478	0.90425
3	112100001-112200000	407	0.93859
3	112200001-112300000	439	0.93186
3	112300001-112400000	504	0.95214
3	112400001-112500000	546	0.94032
3	112500001-112600000	339	0.94817
3	112600001-112700000	358	0.95333
3	112700001-112800000	377	0.9301
3	112800001-112900000	345	0.91024
3	112900001-113000000	382	0.91542
3	113000001-113100000	395	0.92178
3	113100001-113200000	386	0.89114
3	113200001-113300000	340	0.87239
3	113300001-113400000	427	0.91741
3	113400001-113500000	516	0.94443
3	113500001-113600000	420	0.86423
3	113600001-113700000	479	0.90705
3	113700001-113800000	447	0.90213
3	113800001-113900000	536	0.96058
3	113900001-114000000	561	0.93685
3	114000001-114100000	471	0.92902
3	114100001-114200000	625	0.92916
3	114200001-114300000	586	0.92244
3	114300001-114400000	611	0.89531
3	114400001-114500000	589	0.89163
3	114500001-114600000	321	0.92823
3	114600001-114700000	528	0.88289
3	114700001-114800000	625	0.9077
3	114800001-114900000	759	0.94729
3	114900001-115000000	623	0.92127
3	115000001-115100000	435	0.86322
3	115100001-115200000	524	0.91822
3	115200001-115300000	533	0.938
3	115300001-115400000	726	0.94534
3	115400001-115500000	557	0.91533
3	115500001-115600000	540	0.90767
3	115600001-115700000	726	0.92192
3	115700001-115800000	694	0.93559
3	115800001-115900000	633	0.92914
3	115900001-116000000	799	0.91938
3	116000001-116100000	544	0.9292
3	116100001-116200000	520	0.91123
3	116200001-116300000	475	0.87168
3	116300001-116400000	573	0.90545
3	116400001-116500000	587	0.87201
3	116500001-116600000	627	0.90609
3	116600001-116700000	562	0.93187
3	116700001-116800000	513	0.95086
3	116800001-116900000	612	0.96081
3	116900001-117000000	432	0.94667
3	117000001-117100000	457	0.945
3	117100001-117200000	556	0.94689
3	117200001-117300000	485	0.87083
3	117300001-117400000	508	0.93578
3	117400001-117500000	393	0.90737
3	117500001-117600000	474	0.93085
3	117600001-117700000	397	0.92872
3	117700001-117800000	488	0.9365
3	117800001-117900000	444	0.9207
3	117900001-118000000	337	0.66469
3	118000001-118100000	305	0.93688
3	118100001-118200000	328	0.94177
3	118200001-118300000	320	0.92725
3	118300001-118400000	420	0.93791
3	118400001-118500000	455	0.93948
3	118500001-118600000	572	0.94549
3	118600001-118700000	491	0.94761
3	118700001-118800000	454	0.89813
3	118800001-118900000	502	0.94798
3	118900001-119000000	438	0.87936
3	119000001-119100000	487	0.92027
3	119100001-119200000	433	0.83543
3	119200001-119300000	352	0.88162
3	119300001-119400000	427	0.90288
3	119400001-119500000	329	0.87183
3	119500001-119600000	338	0.9365
3	119600001-119700000	351	0.90882
3	119700001-119800000	366	0.89349
3	119800001-119900000	311	0.92725
3	119900001-120000000	255	0.92307
3	120000001-120100000	250	0.86162
3	120100001-120200000	322	0.93375
3	120200001-120300000	377	0.92878
3	120300001-120400000	412	0.94108
3	120400001-120500000	370	0.92406
3	120500001-120600000	326	0.92621
3	120600001-120700000	319	0.92857
3	120700001-120800000	412	0.93335
3	120800001-120900000	584	0.87902
3	120900001-121000000	469	0.91265
3	121000001-121100000	497	0.89494
3	121100001-121200000	620	0.90135
3	121200001-121300000	472	0.8657
3	121300001-121400000	491	0.92253
3	121400001-121500000	346	0.78387
3	121500001-121600000	367	0.84717
3	121600001-121700000	433	0.89926
3	121700001-121800000	594	0.89956
3	121800001-121900000	587	0.89231
3	121900001-122000000	476	0.93415
3	122000001-122100000	532	0.8533
3	122100001-122200000	456	0.88
3	122200001-122300000	440	0.95094
3	122300001-122400000	627	0.947
3	122400001-122500000	818	0.94738
3	122500001-122600000	531	0.94723
3	122600001-122700000	549	0.95675
3	122700001-122800000	538	0.92756
3	122800001-122900000	601	0.94484
3	122900001-123000000	339	0.86248
3	123000001-123100000	461	0.92093
3	123100001-123200000	472	0.94544
3	123200001-123300000	364	0.92227
3	123300001-123400000	354	0.89273
3	123400001-123500000	205	0.92622
3	123500001-123600000	414	0.91988
3	123600001-123700000	362	0.91041
3	123700001-123800000	288	0.90458
3	123800001-123900000	281	0.52028
3	123900001-124000000	22	0.02407
3	124000001-124100000	389	0.73756
3	124100001-124200000	337	0.8835
3	124200001-124300000	277	0.75414
3	124300001-124400000	395	0.8477
3	124400001-124500000	447	0.81205
3	124500001-124600000	379	0.70586
3	124600001-124700000	362	0.73496
3	124700001-124800000	388	0.9073
3	124800001-124900000	414	0.91357
3	124900001-125000000	399	0.86263
3	125000001-125100000	250	0.66518
3	125100001-125200000	201	0.51543
3	125200001-125300000	453	0.8194
3	125300001-125400000	546	0.83234
3	125400001-125500000	583	0.84025
3	125500001-125600000	297	0.80892
3	125600001-125700000	293	0.78181
3	125700001-125800000	294	0.78449
3	125800001-125900000	435	0.86652
3	125900001-126000000	545	0.92605
3	126000001-126100000	462	0.93594
3	126100001-126200000	382	0.86964
3	126200001-126300000	371	0.92591
3	126300001-126400000	353	0.92511
3	126400001-126500000	245	0.779
3	126500001-126600000	146	0.48597
3	126600001-126700000	339	0.84879
3	126700001-126800000	439	0.76848
3	126800001-126900000	353	0.84848
3	126900001-127000000	350	0.85812
3	127000001-127100000	312	0.86222
3	127100001-127200000	267	0.75704
3	127200001-127300000	229	0.79277
3	127300001-127400000	248	0.83656
3	127400001-127500000	297	0.76487
3	127500001-127600000	464	0.88547
3	127600001-127700000	242	0.57902
3	127700001-127800000	342	0.73986
3	127800001-127900000	419	0.91471
3	127900001-128000000	475	0.92369
3	128000001-128100000	518	0.89227
3	128100001-128200000	500	0.42146
3	128200001-128300000	711	0.55491
3	128300001-128400000	696	0.8001
3	128400001-128500000	545	0.92281
3	128500001-128600000	486	0.93271
3	128600001-128700000	509	0.94691
3	128700001-128800000	495	0.93596
3	128800001-128900000	479	0.9462
3	128900001-129000000	628	0.92543
3	129000001-129100000	536	0.90742
3	129100001-129200000	491	0.93957
3	129200001-129300000	545	0.93275
3	129300001-129400000	592	0.93536
3	129400001-129500000	617	0.85729
3	129500001-129600000	320	0.64547
3	129600001-129700000	578	0.93939
3	129700001-129800000	596	0.96312
3	129800001-129900000	686	0.8807
3	129900001-130000000	588	0.89344
3	130000001-130100000	614	0.94035
3	130100001-130200000	698	0.93578
3	130200001-130300000	547	0.87255
3	130300001-130400000	540	0.93229
3	130400001-130500000	649	0.86851
3	130500001-130600000	493	0.91792
3	130600001-130700000	486	0.93741
3	130700001-130800000	407	0.91141
3	130800001-130900000	565	0.86842
3	130900001-131000000	464	0.91926
3	131000001-131100000	448	0.88041
3	131100001-131200000	526	0.91213
3	131200001-131300000	496	0.93583
3	131300001-131400000	613	0.94107
3	131400001-131500000	398	0.9311
3	131500001-131600000	517	0.85203
3	131600001-131700000	465	0.86651
3	131700001-131800000	506	0.92266
3	131800001-131900000	469	0.76839
3	131900001-132000000	434	0.87837
3	132000001-132100000	542	0.90839
3	132100001-132200000	420	0.91162
3	132200001-132300000	421	0.94533
3	132300001-132400000	516	0.90296
3	132400001-132500000	536	0.84586
3	132500001-132600000	565	0.91281
3	132600001-132700000	566	0.90391
3	132700001-132800000	418	0.90092
3	132800001-132900000	630	0.92565
3	132900001-133000000	714	0.96105
3	133000001-133100000	625	0.90845
3	133100001-133200000	629	0.86792
3	133200001-133300000	584	0.95271
3	133300001-133400000	576	0.87635
3	133400001-133500000	573	0.93414
3	133500001-133600000	595	0.90918
3	133600001-133700000	706	0.90166
3	133700001-133800000	537	0.94668
3	133800001-133900000	505	0.95836
3	133900001-134000000	537	0.9208
3	134000001-134100000	572	0.92191
3	134100001-134200000	462	0.95369
3	134200001-134300000	469	0.86898
3	134300001-134400000	352	0.86244
3	134400001-134500000	359	0.91643
3	134500001-134600000	407	0.90679
3	134600001-134700000	484	0.92149
3	134700001-134800000	429	0.91246
3	134800001-134900000	422	0.88853
3	134900001-135000000	381	0.89329
3	135000001-135100000	458	0.92193
3	135100001-135200000	614	0.94289
3	135200001-135300000	591	0.90293
3	135300001-135400000	459	0.90357
3	135400001-135500000	632	0.93701
3	135500001-135600000	688	0.94049
3	135600001-135700000	620	0.91537
3	135700001-135800000	580	0.94271
3	135800001-135900000	690	0.88096
3	135900001-136000000	570	0.94576
3	136000001-136100000	667	0.90905
3	136100001-136200000	447	0.86538
3	136200001-136300000	363	0.90934
3	136300001-136400000	294	0.92445
3	136400001-136500000	472	0.9119
3	136500001-136600000	323	0.8638
3	136600001-136700000	340	0.91769
3	136700001-136800000	322	0.90201
3	136800001-136900000	282	0.88647
3	136900001-137000000	300	0.8124
3	137000001-137100000	385	0.81872
3	137100001-137200000	453	0.8974
3	137200001-137300000	234	0.53541
3	137300001-137400000	420	0.91978
3	137400001-137500000	396	0.9201
3	137500001-137600000	379	0.94249
3	137600001-137700000	470	0.8952
3	137700001-137800000	671	0.95265
3	137800001-137900000	735	0.91951
3	137900001-138000000	540	0.94521
3	138000001-138100000	527	0.84527
3	138100001-138200000	543	0.95278
3	138200001-138300000	618	0.94859
3	138300001-138400000	657	0.94898
3	138400001-138500000	532	0.93977
3	138500001-138600000	727	0.91054
3	138600001-138700000	675	0.9478
3	138700001-138800000	749	0.93079
3	138800001-138900000	839	0.94856
3	138900001-139000000	723	0.95067
3	139000001-139100000	667	0.92303
3	139100001-139200000	687	0.88021
3	139200001-139300000	523	0.91967
3	139300001-139400000	519	0.92675
3	139400001-139500000	464	0.94347
3	139500001-139600000	402	0.93187
3	139600001-139700000	361	0.93504
3	139700001-139800000	509	0.90151
3	139800001-139900000	503	0.90628
3	139900001-140000000	661	0.87404
3	140000001-140100000	397	0.87225
3	140100001-140200000	478	0.91863
3	140200001-140300000	494	0.92762
3	140300001-140400000	485	0.89614
3	140400001-140500000	318	0.88118
3	140500001-140600000	342	0.90197
3	140600001-140700000	360	0.91877
3	140700001-140800000	382	0.8965
3	140800001-140900000	376	0.91789
3	140900001-141000000	458	0.9111
3	141000001-141100000	403	0.92254
3	141100001-141200000	418	0.93831
3	141200001-141300000	483	0.92409
3	141300001-141400000	581	0.95079
3	141400001-141500000	632	0.95877
3	141500001-141600000	519	0.91999
3	141600001-141700000	556	0.95727
3	141700001-141800000	720	0.92606
3	141800001-141900000	927	0.94138
3	141900001-142000000	773	0.94509
3	142000001-142100000	597	0.91916
3	142100001-142200000	490	0.91724
3	142200001-142300000	578	0.91842
3	142300001-142400000	494	0.89428
3	142400001-142500000	633	0.91682
3	142500001-142600000	545	0.88429
3	142600001-142700000	593	0.86381
3	142700001-142800000	724	0.83964
3	142800001-142900000	642	0.84701
3	142900001-143000000	549	0.87133
3	143000001-143100000	607	0.89371
3	143100001-143200000	520	0.81985
3	143200001-143300000	593	0.83959
3	143300001-143400000	706	0.8483
3	143400001-143500000	652	0.86819
3	143500001-143600000	498	0.84236
3	143600001-143700000	513	0.79839
3	143700001-143800000	703	0.8686
3	143800001-143900000	576	0.83485
3	143900001-144000000	763	0.85034
3	144000001-144100000	571	0.85794
3	144100001-144200000	486	0.89091
3	144200001-144300000	606	0.92002
3	144300001-144400000	741	0.90448
3	144400001-144500000	658	0.89807
3	144500001-144600000	629	0.90458
3	144600001-144700000	738	0.89506
3	144700001-144800000	553	0.87807
3	144800001-144900000	530	0.87161
3	144900001-145000000	554	0.88217
3	145000001-145100000	576	0.8771
3	145100001-145200000	549	0.84068
3	145200001-145300000	506	0.88252
3	145300001-145400000	334	0.84067
3	145400001-145500000	320	0.77324
3	145500001-145600000	355	0.89021
3	145600001-145700000	714	0.86658
3	145700001-145800000	628	0.90323
3	145800001-145900000	574	0.90586
3	145900001-146000000	510	0.89642
3	146000001-146100000	537	0.87464
3	146100001-146200000	379	0.82789
3	146200001-146300000	459	0.88535
3	146300001-146400000	472	0.87707
3	146400001-146500000	548	0.87503
3	146500001-146600000	549	0.85362
3	146600001-146700000	578	0.83302
3	146700001-146800000	501	0.85986
3	146800001-146900000	467	0.93363
3	146900001-147000000	437	0.93757
3	147000001-147100000	484	0.91008
3	147100001-147200000	431	0.91404
3	147200001-147300000	517	0.93538
3	147300001-147400000	650	0.93118
3	147400001-147500000	668	0.94726
3	147500001-147600000	674	0.91335
3	147600001-147700000	581	0.93801
3	147700001-147800000	455	0.90611
3	147800001-147900000	453	0.94177
3	147900001-148000000	402	0.90675
3	148000001-148100000	358	0.90205
3	148100001-148200000	622	0.94254
3	148200001-148300000	456	0.92951
3	148300001-148400000	441	0.93528
3	148400001-148500000	449	0.92369
3	148500001-148600000	368	0.93113
3	148600001-148700000	491	0.89754
3	148700001-148800000	647	0.92943
3	148800001-148900000	501	0.91462
3	148900001-149000000	548	0.9309
3	149000001-149100000	443	0.93236
3	149100001-149200000	468	0.91481
3	149200001-149300000	390	0.95028
3	149300001-149400000	362	0.90935
3	149400001-149500000	468	0.94058
3	149500001-149600000	732	0.93306
3	149600001-149700000	652	0.91249
3	149700001-149800000	869	0.91382
3	149800001-149900000	608	0.91744
3	149900001-150000000	460	0.89974
3	150000001-150100000	543	0.92831
3	150100001-150200000	501	0.90983
3	150200001-150300000	458	0.91524
3	150300001-150400000	345	0.87704
3	150400001-150500000	497	0.90403
3	150500001-150600000	397	0.9066
3	150600001-150700000	531	0.91731
3	150700001-150800000	548	0.92237
3	150800001-150900000	500	0.92436
3	150900001-151000000	593	0.90859
3	151000001-151100000	468	0.9099
3	151100001-151200000	591	0.86492
3	151200001-151300000	521	0.89041
3	151300001-151400000	489	0.83994
3	151400001-151500000	1023	0.89423
3	151500001-151600000	630	0.84771
3	151600001-151700000	766	0.86668
3	151700001-151800000	715	0.94278
3	151800001-151900000	564	0.80593
3	151900001-152000000	838	0.93041
3	152000001-152100000	719	0.89483
3	152100001-152200000	723	0.91376
3	152200001-152300000	552	0.90211
3	152300001-152400000	479	0.94472
3	152400001-152500000	506	0.92656
3	152500001-152600000	605	0.85178
3	152600001-152700000	631	0.87264
3	152700001-152800000	757	0.90832
3	152800001-152900000	660	0.92238
3	152900001-153000000	669	0.91127
3	153000001-153100000	394	0.93373
3	153100001-153200000	537	0.91461
3	153200001-153300000	408	0.94407
3	153300001-153400000	439	0.93968
3	153400001-153500000	465	0.93378
3	153500001-153600000	467	0.93764
3	153600001-153700000	406	0.83401
3	153700001-153800000	307	0.94555
3	153800001-153900000	386	0.91323
3	153900001-154000000	482	0.85655
3	154000001-154100000	459	0.90831
3	154100001-154200000	535	0.93188
3	154200001-154300000	493	0.9529
3	154300001-154400000	416	0.89406
3	154400001-154500000	426	0.95498
3	154500001-154600000	396	0.95958
3	154600001-154700000	378	0.94831
3	154700001-154800000	512	0.93385
3	154800001-154900000	496	0.93389
3	154900001-155000000	361	0.87865
3	155000001-155100000	379	0.91541
3	155100001-155200000	398	0.93679
3	155200001-155300000	278	0.79831
3	155300001-155400000	300	0.92461
3	155400001-155500000	285	0.95481
3	155500001-155600000	328	0.91586
3	155600001-155700000	460	0.9374
3	155700001-155800000	656	0.96545
3	155800001-155900000	286	0.89114
3	155900001-156000000	328	0.84496
3	156000001-156100000	581	0.94406
3	156100001-156200000	449	0.88079
3	156200001-156300000	418	0.91938
3	156300001-156400000	362	0.89174
3	156400001-156500000	335	0.83263
3	156500001-156600000	416	0.78283
3	156600001-156700000	442	0.87558
3	156700001-156800000	562	0.92471
3	156800001-156900000	521	0.90733
3	156900001-157000000	502	0.92805
3	157000001-157100000	606	0.93934
3	157100001-157200000	558	0.90273
3	157200001-157300000	575	0.94961
3	157300001-157400000	627	0.91529
3	157400001-157500000	553	0.88825
3	157500001-157600000	652	0.91927
3	157600001-157700000	720	0.93827
3	157700001-157800000	525	0.94874
3	157800001-157900000	325	0.92693
3	157900001-158000000	398	0.93577
3	158000001-158100000	472	0.9371
3	158100001-158200000	605	0.91337
3	158200001-158300000	479	0.94905
3	158300001-158400000	292	0.85364
3	158400001-158500000	365	0.92149
3	158500001-158600000	302	0.91299
3	158600001-158700000	405	0.94018
3	158700001-158800000	659	0.94068
3	158800001-158900000	454	0.92815
3	158900001-159000000	462	0.95188
3	159000001-159100000	565	0.91127
3	159100001-159200000	552	0.94819
3	159200001-159300000	454	0.92489
3	159300001-159400000	483	0.94144
3	159400001-159500000	479	0.92471
3	159500001-159600000	428	0.92476
3	159600001-159700000	451	0.90431
3	159700001-159800000	403	0.91956
3	159800001-159900000	387	0.89844
3	159900001-160000000	582	0.91639
3	160000001-160100000	530	0.88136
3	160100001-160200000	498	0.86451
3	160200001-160300000	466	0.82212
3	160300001-160400000	524	0.87936
3	160400001-160500000	401	0.77486
3	160500001-160600000	326	0.86104
3	160600001-160700000	536	0.88584
3	160700001-160800000	575	0.81026
3	160800001-160900000	653	0.8538
3	160900001-161000000	472	0.83881
3	161000001-161100000	454	0.79345
3	161100001-161200000	477	0.83239
3	161200001-161300000	533	0.73996
3	161300001-161400000	449	0.87609
3	161400001-161500000	407	0.84403
3	161500001-161600000	434	0.786
3	161600001-161700000	485	0.81075
3	161700001-161800000	349	0.80312
3	161800001-161900000	309	0.79841
3	161900001-162000000	455	0.85127
3	162000001-162100000	564	0.848
3	162100001-162200000	418	0.86871
3	162200001-162300000	403	0.84001
3	162300001-162400000	489	0.85143
3	162400001-162500000	415	0.82563
3	162500001-162600000	420	0.8234
3	162600001-162700000	483	0.7308
3	162700001-162800000	742	0.80296
3	162800001-162900000	524	0.83867
3	162900001-163000000	470	0.83134
3	163000001-163100000	373	0.74583
3	163100001-163200000	429	0.78859
3	163200001-163300000	503	0.87708
3	163300001-163400000	480	0.81103
3	163400001-163500000	500	0.86382
3	163500001-163600000	300	0.8001
3	163600001-163700000	381	0.77053
3	163700001-163800000	473	0.89431
3	163800001-163900000	356	0.80204
3	163900001-164000000	514	0.83716
3	164000001-164100000	388	0.83403
3	164100001-164200000	400	0.82588
3	164200001-164300000	445	0.78974
3	164300001-164400000	592	0.85496
3	164400001-164500000	508	0.86455
3	164500001-164600000	621	0.86236
3	164600001-164700000	458	0.73342
3	164700001-164800000	476	0.86545
3	164800001-164900000	479	0.87052
3	164900001-165000000	479	0.88634
3	165000001-165100000	435	0.8936
3	165100001-165200000	457	0.90496
3	165200001-165300000	480	0.93797
3	165300001-165400000	426	0.84496
3	165400001-165500000	511	0.91743
3	165500001-165600000	546	0.88457
3	165600001-165700000	530	0.85964
3	165700001-165800000	516	0.92158
3	165800001-165900000	468	0.89913
3	165900001-166000000	684	0.89725
3	166000001-166100000	545	0.83932
3	166100001-166200000	536	0.92283
3	166200001-166300000	642	0.94204
3	166300001-166400000	501	0.95488
3	166400001-166500000	419	0.91116
3	166500001-166600000	622	0.91162
3	166600001-166700000	451	0.91111
3	166700001-166800000	406	0.90017
3	166800001-166900000	431	0.88114
3	166900001-167000000	395	0.92015
3	167000001-167100000	294	0.86679
3	167100001-167200000	282	0.8885
3	167200001-167300000	506	0.90318
3	167300001-167400000	381	0.92267
3	167400001-167500000	504	0.94745
3	167500001-167600000	357	0.9315
3	167600001-167700000	430	0.92272
3	167700001-167800000	453	0.86773
3	167800001-167900000	303	0.866
3	167900001-168000000	429	0.93181
3	168000001-168100000	347	0.91178
3	168100001-168200000	226	0.92388
3	168200001-168300000	424	0.87051
3	168300001-168400000	402	0.88058
3	168400001-168500000	497	0.89738
3	168500001-168600000	551	0.94985
3	168600001-168700000	608	0.90179
3	168700001-168800000	708	0.94782
3	168800001-168900000	590	0.95624
3	168900001-169000000	578	0.8878
3	169000001-169100000	513	0.91613
3	169100001-169200000	459	0.93301
3	169200001-169300000	490	0.93592
3	169300001-169400000	555	0.94894
3	169400001-169500000	633	0.93442
3	169500001-169600000	619	0.94243
3	169600001-169700000	805	0.85117
3	169700001-169800000	608	0.94533
3	169800001-169900000	522	0.92978
3	169900001-170000000	503	0.9484
3	170000001-170100000	573	0.91639
3	170100001-170200000	323	0.96061
3	170200001-170300000	571	0.92754
3	170300001-170400000	549	0.95301
3	170400001-170500000	618	0.93173
3	170500001-170600000	728	0.94734
3	170600001-170700000	550	0.91179
3	170700001-170800000	284	0.54849
3	170800001-170900000	409	0.81954
3	170900001-171000000	538	0.95112
3	171000001-171100000	516	0.89477
3	171100001-171200000	466	0.92043
3	171200001-171300000	514	0.92337
3	171300001-171400000	643	0.87602
3	171400001-171500000	498	0.88373
3	171500001-171600000	490	0.85128
3	171600001-171700000	567	0.89155
3	171700001-171800000	657	0.92963
3	171800001-171900000	524	0.86466
3	171900001-172000000	659	0.87913
3	172000001-172100000	497	0.90252
3	172100001-172200000	523	0.89749
3	172200001-172300000	468	0.84174
3	172300001-172400000	474	0.75965
3	172400001-172500000	518	0.90781
3	172500001-172600000	578	0.91238
3	172600001-172700000	695	0.8706
3	172700001-172800000	743	0.8932
3	172800001-172900000	609	0.90064
3	172900001-173000000	750	0.83644
3	173000001-173100000	663	0.8722
3	173100001-173200000	645	0.90637
3	173200001-173300000	482	0.81244
3	173300001-173400000	578	0.85203
3	173400001-173500000	429	0.65499
3	173500001-173600000	552	0.85527
3	173600001-173700000	627	0.904
3	173700001-173800000	526	0.85527
3	173800001-173900000	620	0.85846
3	173900001-174000000	416	0.89664
3	174000001-174100000	527	0.83966
3	174100001-174200000	646	0.78208
3	174200001-174300000	612	0.86893
3	174300001-174400000	524	0.82352
3	174400001-174500000	704	0.8667
3	174500001-174600000	446	0.89259
3	174600001-174700000	502	0.88491
3	174700001-174800000	565	0.87117
3	174800001-174900000	663	0.89299
3	174900001-175000000	432	0.89293
3	175000001-175100000	481	0.87667
3	175100001-175200000	540	0.93416
3	175200001-175300000	467	0.89201
3	175300001-175400000	493	0.81257
3	175400001-175500000	370	0.89186
3	175500001-175600000	538	0.93589
3	175600001-175700000	564	0.94424
3	175700001-175800000	604	0.93182
3	175800001-175900000	721	0.95262
3	175900001-176000000	731	0.9132
3	176000001-176100000	579	0.91676
3	176100001-176200000	667	0.89564
3	176200001-176300000	611	0.88684
3	176300001-176400000	585	0.91775
3	176400001-176500000	639	0.91982
3	176500001-176600000	660	0.92836
3	176600001-176700000	452	0.93355
3	176700001-176800000	538	0.93094
3	176800001-176900000	534	0.9144
3	176900001-177000000	508	0.87883
3	177000001-177100000	444	0.93669
3	177100001-177200000	493	0.9076
3	177200001-177300000	418	0.93142
3	177300001-177400000	716	0.84444
3	177400001-177500000	541	0.89417
3	177500001-177600000	573	0.91661
3	177600001-177700000	501	0.9307
3	177700001-177800000	529	0.8876
3	177800001-177900000	701	0.92448
3	177900001-178000000	623	0.9339
3	178000001-178100000	620	0.93765
3	178100001-178200000	648	0.91213
3	178200001-178300000	516	0.92206
3	178300001-178400000	526	0.93957
3	178400001-178500000	658	0.91347
3	178500001-178600000	519	0.83179
3	178600001-178700000	505	0.92477
3	178700001-178800000	530	0.90575
3	178800001-178900000	602	0.93425
3	178900001-179000000	481	0.90093
3	179000001-179100000	399	0.92686
3	179100001-179200000	350	0.69692
3	179200001-179300000	293	0.5261
3	179300001-179400000	586	0.9424
3	179400001-179500000	463	0.90527
3	179500001-179600000	431	0.92498
3	179600001-179700000	547	0.89927
3	179700001-179800000	412	0.8787
3	179800001-179900000	398	0.88159
3	179900001-180000000	541	0.86527
3	180000001-180100000	628	0.92003
3	180100001-180200000	603	0.93922
3	180200001-180300000	480	0.94587
3	180300001-180400000	473	0.94252
3	180400001-180500000	457	0.93975
3	180500001-180600000	437	0.8696
3	180600001-180700000	512	0.91871
3	180700001-180800000	465	0.89995
3	180800001-180900000	555	0.92187
3	180900001-181000000	618	0.91767
3	181000001-181100000	466	0.90429
3	181100001-181200000	466	0.90996
3	181200001-181300000	505	0.80383
3	181300001-181400000	576	0.90459
3	181400001-181500000	530	0.92802
3	181500001-181600000	790	0.90879
3	181600001-181700000	741	0.91427
3	181700001-181800000	387	0.86845
3	181800001-181900000	484	0.92281
3	181900001-182000000	420	0.86084
3	182000001-182100000	462	0.92081
3	182100001-182200000	533	0.83631
3	182200001-182300000	399	0.82723
3	182300001-182400000	298	0.70928
3	182400001-182500000	320	0.72627
3	182500001-182600000	517	0.87128
3	182600001-182700000	498	0.74741
3	182700001-182800000	407	0.8096
3	182800001-182900000	530	0.86913
3	182900001-183000000	518	0.94388
3	183000001-183100000	600	0.93665
3	183100001-183200000	600	0.91677
3	183200001-183300000	611	0.93363
3	183300001-183400000	445	0.91301
3	183400001-183500000	523	0.93914
3	183500001-183600000	544	0.91047
3	183600001-183700000	536	0.8614
3	183700001-183800000	439	0.88489
3	183800001-183900000	385	0.934
3	183900001-184000000	398	0.87338
3	184000001-184100000	526	0.87573
3	184100001-184200000	492	0.90607
3	184200001-184300000	433	0.89722
3	184300001-184400000	506	0.92547
3	184400001-184500000	579	0.90898
3	184500001-184600000	466	0.91708
3	184600001-184700000	492	0.92605
3	184700001-184800000	576	0.92989
3	184800001-184900000	504	0.88796
3	184900001-185000000	643	0.8856
3	185000001-185100000	673	0.92445
3	185100001-185200000	524	0.9474
3	185200001-185300000	588	0.90426
3	185300001-185400000	704	0.9392
3	185400001-185500000	506	0.8957
3	185500001-185600000	677	0.92815
3	185600001-185700000	750	0.93037
3	185700001-185800000	630	0.94574
3	185800001-185900000	500	0.87553
3	185900001-186000000	640	0.64377
3	186000001-186100000	385	0.90727
3	186100001-186200000	669	0.95007
3	186200001-186300000	645	0.92935
3	186300001-186400000	459	0.937
3	186400001-186500000	651	0.94355
3	186500001-186600000	493	0.94035
3	186600001-186700000	504	0.94021
3	186700001-186800000	483	0.93364
3	186800001-186900000	580	0.93462
3	186900001-187000000	550	0.93531
3	187000001-187100000	641	0.86406
3	187100001-187200000	506	0.91055
3	187200001-187300000	506	0.94421
3	187300001-187400000	575	0.91932
3	187400001-187500000	600	0.90608
3	187500001-187600000	672	0.89021
3	187600001-187700000	557	0.90933
3	187700001-187800000	610	0.92002
3	187800001-187900000	675	0.90167
3	187900001-188000000	691	0.91754
3	188000001-188100000	549	0.92378
3	188100001-188200000	639	0.91844
3	188200001-188300000	607	0.88535
3	188300001-188400000	547	0.9092
3	188400001-188500000	625	0.89285
3	188500001-188600000	647	0.89198
3	188600001-188700000	612	0.9639
3	188700001-188800000	543	0.92004
3	188800001-188900000	542	0.92408
3	188900001-189000000	560	0.82555
3	189000001-189100000	668	0.8993
3	189100001-189200000	628	0.91643
3	189200001-189300000	734	0.89134
3	189300001-189400000	651	0.91902
3	189400001-189500000	548	0.94965
3	189500001-189600000	686	0.91465
3	189600001-189700000	612	0.86601
3	189700001-189800000	649	0.85622
3	189800001-189900000	629	0.92016
3	189900001-190000000	681	0.89432
3	190000001-190100000	718	0.90379
3	190100001-190200000	753	0.89521
3	190200001-190300000	858	0.94203
3	190300001-190400000	794	0.93009
3	190400001-190500000	626	0.92392
3	190500001-190600000	653	0.93684
3	190600001-190700000	837	0.92245
3	190700001-190800000	666	0.92393
3	190800001-190900000	685	0.93992
3	190900001-191000000	888	0.92779
3	191000001-191100000	611	0.9183
3	191100001-191200000	624	0.92333
3	191200001-191300000	529	0.91418
3	191300001-191400000	657	0.9649
3	191400001-191500000	794	0.95022
3	191500001-191600000	796	0.93663
3	191600001-191700000	537	0.90701
3	191700001-191800000	724	0.93012
3	191800001-191900000	752	0.92853
3	191900001-192000000	792	0.88002
3	192000001-192100000	519	0.9303
3	192100001-192200000	558	0.85178
3	192200001-192300000	694	0.8781
3	192300001-192400000	574	0.76246
3	192400001-192500000	459	0.80585
3	192500001-192600000	590	0.86919
3	192600001-192700000	592	0.81833
3	192700001-192800000	512	0.90117
3	192800001-192900000	680	0.86557
3	192900001-193000000	684	0.92341
3	193000001-193100000	536	0.54737
3	193100001-193200000	0	0
3	193200001-193300000	0	0
3	193300001-193400000	146	0.20607
3	193400001-193500000	446	0.68087
3	193500001-193600000	376	0.86141
3	193600001-193700000	524	0.86083
3	193700001-193800000	648	0.8994
3	193800001-193900000	621	0.82313
3	193900001-194000000	452	0.57505
3	194000001-194100000	539	0.70491
3	194100001-194200000	205	0.29945
3	194200001-194300000	293	0.52617
3	194300001-194400000	613	0.77734
3	194400001-194500000	415	0.74981
3	194500001-194600000	282	0.65663
3	194600001-194700000	387	0.77936
3	194700001-194800000	452	0.78276
3	194800001-194900000	500	0.83895
3	194900001-195000000	507	0.79395
3	195000001-195100000	637	0.82509
3	195100001-195200000	652	0.88004
3	195200001-195300000	682	0.88594
3	195300001-195400000	515	0.67814
3	195400001-195500000	438	0.87647
3	195500001-195600000	597	0.94264
3	195600001-195700000	736	0.88861
3	195700001-195800000	700	0.75152
3	195800001-195900000	677	0.78821
3	195900001-196000000	517	0.75331
3	196000001-196100000	357	0.59852
3	196100001-196200000	472	0.82869
3	196200001-196300000	390	0.83288
3	196300001-196400000	507	0.35575
3	196400001-196500000	811	0.86072
4	1-100000	390	0.49922
4	100001-200000	291	0.46732
4	200001-300000	252	0.41699
4	300001-400000	382	0.43762
4	400001-500000	185	0.26031
4	500001-600000	460	0.70275
4	600001-700000	311	0.5244
4	700001-800000	595	0.91228
4	800001-900000	546	0.82784
4	900001-1000000	453	0.7837
4	1000001-1100000	259	0.80669
4	1100001-1200000	295	0.59508
4	1200001-1300000	267	0.88589
4	1300001-1400000	309	0.80343
4	1400001-1500000	345	0.66944
4	1500001-1600000	321	0.56318
4	1600001-1700000	281	0.51831
4	1700001-1800000	561	0.89956
4	1800001-1900000	381	0.59692
4	1900001-2000000	208	0.7503
4	2000001-2100000	351	0.7995
4	2100001-2200000	86	0.18578
4	2200001-2300000	381	0.49572
4	2300001-2400000	120	0.25346
4	2400001-2500000	269	0.41923
4	2500001-2600000	192	0.29538
4	2600001-2700000	359	0.56257
4	2700001-2800000	432	0.58114
4	2800001-2900000	288	0.55525
4	2900001-3000000	157	0.27508
4	3000001-3100000	177	0.31552
4	3100001-3200000	330	0.51205
4	3200001-3300000	214	0.32139
4	3300001-3400000	299	0.51222
4	3400001-3500000	401	0.61313
4	3500001-3600000	590	0.89348
4	3600001-3700000	572	0.85541
4	3700001-3800000	483	0.91932
4	3800001-3900000	485	0.90968
4	3900001-4000000	767	0.65686
4	4000001-4100000	318	0.2376
4	4100001-4200000	705	0.88766
4	4200001-4300000	634	0.90939
4	4300001-4400000	587	0.8184
4	4400001-4500000	538	0.95553
4	4500001-4600000	606	0.91415
4	4600001-4700000	753	0.92948
4	4700001-4800000	409	0.80468
4	4800001-4900000	874	0.88428
4	4900001-5000000	724	0.89303
4	5000001-5100000	664	0.90006
4	5100001-5200000	897	0.91256
4	5200001-5300000	654	0.9074
4	5300001-5400000	545	0.85822
4	5400001-5500000	825	0.86663
4	5500001-5600000	868	0.92355
4	5600001-5700000	698	0.78036
4	5700001-5800000	586	0.84249
4	5800001-5900000	586	0.83371
4	5900001-6000000	470	0.79559
4	6000001-6100000	592	0.84213
4	6100001-6200000	575	0.8324
4	6200001-6300000	460	0.6201
4	6300001-6400000	444	0.75293
4	6400001-6500000	460	0.79775
4	6500001-6600000	492	0.69624
4	6600001-6700000	543	0.74999
4	6700001-6800000	576	0.91258
4	6800001-6900000	407	0.79644
4	6900001-7000000	466	0.80569
4	7000001-7100000	606	0.68849
4	7100001-7200000	504	0.65603
4	7200001-7300000	405	0.64692
4	7300001-7400000	366	0.63452
4	7400001-7500000	206	0.35459
4	7500001-7600000	516	0.65755
4	7600001-7700000	342	0.53306
4	7700001-7800000	546	0.79205
4	7800001-7900000	575	0.87315
4	7900001-8000000	496	0.67086
4	8000001-8100000	398	0.56484
4	8100001-8200000	312	0.4981
4	8200001-8300000	529	0.63352
4	8300001-8400000	328	0.6743
4	8400001-8500000	390	0.72965
4	8500001-8600000	279	0.46919
4	8600001-8700000	480	0.64278
4	8700001-8800000	326	0.60108
4	8800001-8900000	377	0.51134
4	8900001-9000000	25	0.03416
4	9000001-9100000	385	0.4253
4	9100001-9200000	333	0.29828
4	9200001-9300000	597	0.79397
4	9300001-9400000	592	0.88986
4	9400001-9500000	441	0.89869
4	9500001-9600000	477	0.82916
4	9600001-9700000	812	0.93195
4	9700001-9800000	593	0.96651
4	9800001-9900000	563	0.94368
4	9900001-10000000	340	0.90997
4	10000001-10100000	477	0.84386
4	10100001-10200000	639	0.93628
4	10200001-10300000	657	0.90334
4	10300001-10400000	634	0.88902
4	10400001-10500000	688	0.9359
4	10500001-10600000	653	0.88124
4	10600001-10700000	639	0.87941
4	10700001-10800000	744	0.93963
4	10800001-10900000	586	0.90252
4	10900001-11000000	694	0.92742
4	11000001-11100000	551	0.9063
4	11100001-11200000	694	0.90643
4	11200001-11300000	830	0.83616
4	11300001-11400000	809	0.92224
4	11400001-11500000	603	0.86344
4	11500001-11600000	661	0.84317
4	11600001-11700000	721	0.89738
4	11700001-11800000	874	0.89329
4	11800001-11900000	811	0.86291
4	11900001-12000000	751	0.88948
4	12000001-12100000	662	0.87562
4	12100001-12200000	649	0.87236
4	12200001-12300000	749	0.86556
4	12300001-12400000	617	0.88152
4	12400001-12500000	648	0.92769
4	12500001-12600000	765	0.94975
4	12600001-12700000	630	0.9391
4	12700001-12800000	763	0.90845
4	12800001-12900000	447	0.84154
4	12900001-13000000	379	0.93008
4	13000001-13100000	449	0.86609
4	13100001-13200000	628	0.88492
4	13200001-13300000	539	0.84832
4	13300001-13400000	770	0.95397
4	13400001-13500000	670	0.92619
4	13500001-13600000	562	0.86327
4	13600001-13700000	654	0.92627
4	13700001-13800000	511	0.87129
4	13800001-13900000	698	0.92352
4	13900001-14000000	777	0.88855
4	14000001-14100000	618	0.93586
4	14100001-14200000	696	0.90285
4	14200001-14300000	541	0.91287
4	14300001-14400000	606	0.91125
4	14400001-14500000	560	0.85418
4	14500001-14600000	436	0.84572
4	14600001-14700000	566	0.88552
4	14700001-14800000	566	0.90423
4	14800001-14900000	554	0.96391
4	14900001-15000000	471	0.96488
4	15000001-15100000	455	0.90485
4	15100001-15200000	481	0.87331
4	15200001-15300000	508	0.92219
4	15300001-15400000	574	0.95439
4	15400001-15500000	619	0.94015
4	15500001-15600000	511	0.91839
4	15600001-15700000	560	0.95415
4	15700001-15800000	660	0.93979
4	15800001-15900000	730	0.93362
4	15900001-16000000	528	0.91105
4	16000001-16100000	498	0.90386
4	16100001-16200000	698	0.95095
4	16200001-16300000	596	0.9532
4	16300001-16400000	638	0.93177
4	16400001-16500000	592	0.90623
4	16500001-16600000	572	0.93194
4	16600001-16700000	590	0.94507
4	16700001-16800000	837	0.96
4	16800001-16900000	703	0.9617
4	16900001-17000000	574	0.9154
4	17000001-17100000	520	0.90167
4	17100001-17200000	587	0.88925
4	17200001-17300000	665	0.90708
4	17300001-17400000	249	0.87878
4	17400001-17500000	211	0.92182
4	17500001-17600000	433	0.92345
4	17600001-17700000	389	0.88248
4	17700001-17800000	555	0.91764
4	17800001-17900000	419	0.90503
4	17900001-18000000	529	0.9414
4	18000001-18100000	459	0.88412
4	18100001-18200000	451	0.9285
4	18200001-18300000	491	0.86286
4	18300001-18400000	536	0.94728
4	18400001-18500000	478	0.90376
4	18500001-18600000	474	0.9279
4	18600001-18700000	389	0.88579
4	18700001-18800000	464	0.9048
4	18800001-18900000	410	0.88803
4	18900001-19000000	430	0.88166
4	19000001-19100000	431	0.86715
4	19100001-19200000	465	0.90243
4	19200001-19300000	583	0.92362
4	19300001-19400000	535	0.90603
4	19400001-19500000	817	0.94144
4	19500001-19600000	568	0.87613
4	19600001-19700000	606	0.88642
4	19700001-19800000	532	0.88095
4	19800001-19900000	464	0.86714
4	19900001-20000000	635	0.90296
4	20000001-20100000	531	0.91232
4	20100001-20200000	568	0.9171
4	20200001-20300000	773	0.95584
4	20300001-20400000	607	0.94367
4	20400001-20500000	592	0.93925
4	20500001-20600000	639	0.92044
4	20600001-20700000	571	0.92929
4	20700001-20800000	519	0.89103
4	20800001-20900000	680	0.93808
4	20900001-21000000	750	0.91446
4	21000001-21100000	860	0.90156
4	21100001-21200000	635	0.91895
4	21200001-21300000	709	0.93152
4	21300001-21400000	751	0.91228
4	21400001-21500000	664	0.9389
4	21500001-21600000	714	0.94287
4	21600001-21700000	914	0.88175
4	21700001-21800000	678	0.93991
4	21800001-21900000	729	0.93247
4	21900001-22000000	973	0.93214
4	22000001-22100000	623	0.9283
4	22100001-22200000	623	0.91725
4	22200001-22300000	649	0.84275
4	22300001-22400000	628	0.74438
4	22400001-22500000	713	0.90805
4	22500001-22600000	569	0.92406
4	22600001-22700000	578	0.91642
4	22700001-22800000	573	0.90904
4	22800001-22900000	546	0.90224
4	22900001-23000000	635	0.88909
4	23000001-23100000	594	0.91803
4	23100001-23200000	671	0.86039
4	23200001-23300000	480	0.90829
4	23300001-23400000	479	0.91603
4	23400001-23500000	551	0.94657
4	23500001-23600000	600	0.93739
4	23600001-23700000	582	0.95807
4	23700001-23800000	462	0.93397
4	23800001-23900000	499	0.92454
4	23900001-24000000	590	0.87443
4	24000001-24100000	453	0.9376
4	24100001-24200000	542	0.95041
4	24200001-24300000	511	0.92995
4	24300001-24400000	532	0.91511
4	24400001-24500000	571	0.90433
4	24500001-24600000	560	0.9295
4	24600001-24700000	400	0.9343
4	24700001-24800000	551	0.90729
4	24800001-24900000	442	0.94346
4	24900001-25000000	536	0.90894
4	25000001-25100000	477	0.8719
4	25100001-25200000	585	0.89021
4	25200001-25300000	683	0.92613
4	25300001-25400000	562	0.93531
4	25400001-25500000	518	0.89437
4	25500001-25600000	643	0.92042
4	25600001-25700000	567	0.89362
4	25700001-25800000	391	0.83982
4	25800001-25900000	398	0.93428
4	25900001-26000000	559	0.94042
4	26000001-26100000	464	0.88981
4	26100001-26200000	349	0.88424
4	26200001-26300000	423	0.90373
4	26300001-26400000	574	0.91401
4	26400001-26500000	518	0.91804
4	26500001-26600000	749	0.95058
4	26600001-26700000	735	0.93255
4	26700001-26800000	688	0.93609
4	26800001-26900000	598	0.91957
4	26900001-27000000	482	0.9203
4	27000001-27100000	584	0.91269
4	27100001-27200000	687	0.90036
4	27200001-27300000	513	0.88964
4	27300001-27400000	456	0.87247
4	27400001-27500000	631	0.90876
4	27500001-27600000	616	0.85509
4	27600001-27700000	697	0.88063
4	27700001-27800000	669	0.86521
4	27800001-27900000	541	0.90736
4	27900001-28000000	368	0.89435
4	28000001-28100000	528	0.91146
4	28100001-28200000	783	0.90564
4	28200001-28300000	731	0.88712
4	28300001-28400000	644	0.85861
4	28400001-28500000	544	0.84293
4	28500001-28600000	599	0.8754
4	28600001-28700000	427	0.83146
4	28700001-28800000	623	0.82938
4	28800001-28900000	486	0.8256
4	28900001-29000000	445	0.82063
4	29000001-29100000	345	0.81008
4	29100001-29200000	440	0.88874
4	29200001-29300000	745	0.88395
4	29300001-29400000	671	0.85292
4	29400001-29500000	636	0.84622
4	29500001-29600000	926	0.88157
4	29600001-29700000	1091	0.89338
4	29700001-29800000	728	0.85692
4	29800001-29900000	573	0.89122
4	29900001-30000000	559	0.90819
4	30000001-30100000	587	0.89364
4	30100001-30200000	364	0.88665
4	30200001-30300000	435	0.9337
4	30300001-30400000	404	0.86249
4	30400001-30500000	631	0.92981
4	30500001-30600000	514	0.90016
4	30600001-30700000	565	0.9236
4	30700001-30800000	552	0.86546
4	30800001-30900000	576	0.90965
4	30900001-31000000	569	0.89984
4	31000001-31100000	493	0.86542
4	31100001-31200000	574	0.86559
4	31200001-31300000	668	0.82556
4	31300001-31400000	788	0.85366
4	31400001-31500000	474	0.88691
4	31500001-31600000	543	0.87295
4	31600001-31700000	624	0.8439
4	31700001-31800000	454	0.81309
4	31800001-31900000	556	0.81542
4	31900001-32000000	506	0.83925
4	32000001-32100000	597	0.85583
4	32100001-32200000	618	0.84876
4	32200001-32300000	509	0.86299
4	32300001-32400000	568	0.86864
4	32400001-32500000	722	0.89371
4	32500001-32600000	650	0.89681
4	32600001-32700000	630	0.86466
4	32700001-32800000	400	0.86538
4	32800001-32900000	503	0.88478
4	32900001-33000000	588	0.90602
4	33000001-33100000	355	0.88499
4	33100001-33200000	473	0.83137
4	33200001-33300000	387	0.87201
4	33300001-33400000	461	0.89106
4	33400001-33500000	504	0.85254
4	33500001-33600000	608	0.89191
4	33600001-33700000	612	0.89222
4	33700001-33800000	616	0.79435
4	33800001-33900000	656	0.83446
4	33900001-34000000	553	0.8067
4	34000001-34100000	454	0.88244
4	34100001-34200000	567	0.83963
4	34200001-34300000	611	0.81528
4	34300001-34400000	532	0.81879
4	34400001-34500000	790	0.87792
4	34500001-34600000	604	0.82429
4	34600001-34700000	569	0.87035
4	34700001-34800000	466	0.85785
4	34800001-34900000	734	0.82625
4	34900001-35000000	583	0.78816
4	35000001-35100000	645	0.88384
4	35100001-35200000	593	0.88388
4	35200001-35300000	702	0.92121
4	35300001-35400000	724	0.92624
4	35400001-35500000	598	0.8892
4	35500001-35600000	525	0.92302
4	35600001-35700000	499	0.92203
4	35700001-35800000	444	0.91924
4	35800001-35900000	482	0.93273
4	35900001-36000000	520	0.91513
4	36000001-36100000	733	0.83739
4	36100001-36200000	903	0.91326
4	36200001-36300000	582	0.9185
4	36300001-36400000	714	0.92686
4	36400001-36500000	545	0.93655
4	36500001-36600000	550	0.91168
4	36600001-36700000	567	0.92451
4	36700001-36800000	591	0.95181
4	36800001-36900000	699	0.91195
4	36900001-37000000	483	0.93143
4	37000001-37100000	625	0.94901
4	37100001-37200000	735	0.90791
4	37200001-37300000	562	0.91552
4	37300001-37400000	501	0.90842
4	37400001-37500000	553	0.9277
4	37500001-37600000	562	0.93774
4	37600001-37700000	384	0.49627
4	37700001-37800000	749	0.89937
4	37800001-37900000	562	0.92894
4	37900001-38000000	452	0.91391
4	38000001-38100000	488	0.91446
4	38100001-38200000	648	0.92301
4	38200001-38300000	810	0.93646
4	38300001-38400000	525	0.90511
4	38400001-38500000	438	0.85757
4	38500001-38600000	648	0.84954
4	38600001-38700000	481	0.79041
4	38700001-38800000	449	0.73416
4	38800001-38900000	502	0.86791
4	38900001-39000000	432	0.8239
4	39000001-39100000	354	0.83445
4	39100001-39200000	365	0.80556
4	39200001-39300000	449	0.92467
4	39300001-39400000	422	0.79736
4	39400001-39500000	407	0.88134
4	39500001-39600000	502	0.90106
4	39600001-39700000	593	0.92747
4	39700001-39800000	594	0.90904
4	39800001-39900000	557	0.89699
4	39900001-40000000	393	0.88182
4	40000001-40100000	527	0.89513
4	40100001-40200000	484	0.87291
4	40200001-40300000	429	0.92567
4	40300001-40400000	369	0.94379
4	40400001-40500000	450	0.94226
4	40500001-40600000	508	0.92632
4	40600001-40700000	497	0.88428
4	40700001-40800000	702	0.92979
4	40800001-40900000	529	0.93042
4	40900001-41000000	686	0.95967
4	41000001-41100000	391	0.94299
4	41100001-41200000	517	0.92093
4	41200001-41300000	420	0.86869
4	41300001-41400000	421	0.9315
4	41400001-41500000	412	0.92192
4	41500001-41600000	481	0.8924
4	41600001-41700000	585	0.91701
4	41700001-41800000	548	0.90593
4	41800001-41900000	613	0.94691
4	41900001-42000000	492	0.93105
4	42000001-42100000	528	0.90277
4	42100001-42200000	632	0.92443
4	42200001-42300000	562	0.94088
4	42300001-42400000	619	0.90492
4	42400001-42500000	662	0.89816
4	42500001-42600000	836	0.8954
4	42600001-42700000	872	0.92449
4	42700001-42800000	624	0.89067
4	42800001-42900000	817	0.83714
4	42900001-43000000	638	0.81524
4	43000001-43100000	669	0.89726
4	43100001-43200000	917	0.87962
4	43200001-43300000	862	0.9112
4	43300001-43400000	603	0.8978
4	43400001-43500000	586	0.88444
4	43500001-43600000	584	0.90693
4	43600001-43700000	371	0.75411
4	43700001-43800000	453	0.88471
4	43800001-43900000	597	0.9315
4	43900001-44000000	678	0.90676
4	44000001-44100000	415	0.92543
4	44100001-44200000	458	0.92923
4	44200001-44300000	506	0.88177
4	44300001-44400000	483	0.92874
4	44400001-44500000	389	0.88379
4	44500001-44600000	403	0.92137
4	44600001-44700000	540	0.93409
4	44700001-44800000	468	0.86104
4	44800001-44900000	616	0.94788
4	44900001-45000000	584	0.90624
4	45000001-45100000	461	0.83216
4	45100001-45200000	501	0.89336
4	45200001-45300000	507	0.89343
4	45300001-45400000	442	0.88706
4	45400001-45500000	543	0.94
4	45500001-45600000	450	0.88093
4	45600001-45700000	548	0.90671
4	45700001-45800000	367	0.91595
4	45800001-45900000	553	0.91295
4	45900001-46000000	612	0.92762
4	46000001-46100000	621	0.94223
4	46100001-46200000	468	0.893
4	46200001-46300000	397	0.87827
4	46300001-46400000	348	0.89981
4	46400001-46500000	459	0.89616
4	46500001-46600000	406	0.93943
4	46600001-46700000	572	0.91101
4	46700001-46800000	383	0.92214
4	46800001-46900000	255	0.87192
4	46900001-47000000	405	0.90653
4	47000001-47100000	662	0.89758
4	47100001-47200000	724	0.88596
4	47200001-47300000	638	0.90171
4	47300001-47400000	523	0.96386
4	47400001-47500000	713	0.94933
4	47500001-47600000	705	0.91427
4	47600001-47700000	614	0.91239
4	47700001-47800000	706	0.95046
4	47800001-47900000	666	0.94495
4	47900001-48000000	590	0.92323
4	48000001-48100000	552	0.86187
4	48100001-48200000	517	0.93512
4	48200001-48300000	549	0.89377
4	48300001-48400000	477	0.8304
4	48400001-48500000	399	0.81435
4	48500001-48600000	573	0.87601
4	48600001-48700000	553	0.89882
4	48700001-48800000	535	0.89331
4	48800001-48900000	451	0.90548
4	48900001-49000000	413	0.86771
4	49000001-49100000	527	0.87654
4	49100001-49200000	568	0.93003
4	49200001-49300000	457	0.86636
4	49300001-49400000	437	0.90727
4	49400001-49500000	521	0.88865
4	49500001-49600000	466	0.90152
4	49600001-49700000	482	0.8521
4	49700001-49800000	317	0.8568
4	49800001-49900000	451	0.90423
4	49900001-50000000	351	0.91362
4	50000001-50100000	358	0.8946
4	50100001-50200000	348	0.89824
4	50200001-50300000	389	0.9234
4	50300001-50400000	399	0.89387
4	50400001-50500000	525	0.90688
4	50500001-50600000	513	0.92193
4	50600001-50700000	554	0.95475
4	50700001-50800000	398	0.96524
4	50800001-50900000	469	0.96215
4	50900001-51000000	472	0.88011
4	51000001-51100000	691	0.91705
4	51100001-51200000	517	0.87276
4	51200001-51300000	509	0.92953
4	51300001-51400000	420	0.92289
4	51400001-51500000	338	0.91395
4	51500001-51600000	455	0.93307
4	51600001-51700000	616	0.93304
4	51700001-51800000	715	0.94067
4	51800001-51900000	669	0.96136
4	51900001-52000000	626	0.96306
4	52000001-52100000	376	0.93509
4	52100001-52200000	329	0.92368
4	52200001-52300000	362	0.92346
4	52300001-52400000	492	0.92484
4	52400001-52500000	575	0.92474
4	52500001-52600000	521	0.95297
4	52600001-52700000	466	0.9384
4	52700001-52800000	473	0.9431
4	52800001-52900000	434	0.94551
4	52900001-53000000	669	0.9336
4	53000001-53100000	556	0.92194
4	53100001-53200000	502	0.93104
4	53200001-53300000	601	0.92067
4	53300001-53400000	542	0.9102
4	53400001-53500000	390	0.89651
4	53500001-53600000	436	0.89946
4	53600001-53700000	585	0.9016
4	53700001-53800000	375	0.92148
4	53800001-53900000	529	0.90432
4	53900001-54000000	793	0.87237
4	54000001-54100000	828	0.86878
4	54100001-54200000	685	0.95221
4	54200001-54300000	532	0.94342
4	54300001-54400000	605	0.95384
4	54400001-54500000	495	0.92257
4	54500001-54600000	601	0.94048
4	54600001-54700000	660	0.93521
4	54700001-54800000	490	0.90405
4	54800001-54900000	490	0.90907
4	54900001-55000000	383	0.88017
4	55000001-55100000	500	0.92811
4	55100001-55200000	513	0.91797
4	55200001-55300000	666	0.90588
4	55300001-55400000	643	0.91447
4	55400001-55500000	624	0.88152
4	55500001-55600000	812	0.92706
4	55600001-55700000	528	0.90082
4	55700001-55800000	538	0.91758
4	55800001-55900000	608	0.91931
4	55900001-56000000	331	0.91016
4	56000001-56100000	316	0.87945
4	56100001-56200000	416	0.88564
4	56200001-56300000	650	0.88469
4	56300001-56400000	552	0.83288
4	56400001-56500000	486	0.93643
4	56500001-56600000	492	0.91275
4	56600001-56700000	436	0.85481
4	56700001-56800000	520	0.76939
4	56800001-56900000	566	0.91482
4	56900001-57000000	480	0.92144
4	57000001-57100000	467	0.84638
4	57100001-57200000	431	0.88523
4	57200001-57300000	616	0.88646
4	57300001-57400000	777	0.89395
4	57400001-57500000	586	0.9162
4	57500001-57600000	546	0.87516
4	57600001-57700000	600	0.856
4	57700001-57800000	437	0.92899
4	57800001-57900000	388	0.9215
4	57900001-58000000	435	0.94913
4	58000001-58100000	463	0.93462
4	58100001-58200000	595	0.83852
4	58200001-58300000	470	0.91449
4	58300001-58400000	501	0.88767
4	58400001-58500000	529	0.86829
4	58500001-58600000	427	0.9011
4	58600001-58700000	501	0.88478
4	58700001-58800000	540	0.92174
4	58800001-58900000	631	0.89901
4	58900001-59000000	615	0.85144
4	59000001-59100000	482	0.83818
4	59100001-59200000	452	0.80424
4	59200001-59300000	427	0.81614
4	59300001-59400000	576	0.87778
4	59400001-59500000	614	0.89516
4	59500001-59600000	477	0.67044
4	59600001-59700000	682	0.76875
4	59700001-59800000	649	0.90853
4	59800001-59900000	1515	0.82418
4	59900001-60000000	693	0.80414
4	60000001-60100000	440	0.70378
4	60100001-60200000	552	0.82457
4	60200001-60300000	522	0.87329
4	60300001-60400000	661	0.86641
4	60400001-60500000	747	0.80708
4	60500001-60600000	462	0.89969
4	60600001-60700000	517	0.94584
4	60700001-60800000	499	0.88381
4	60800001-60900000	426	0.88207
4	60900001-61000000	350	0.78111
4	61000001-61100000	805	0.90171
4	61100001-61200000	592	0.90322
4	61200001-61300000	483	0.91444
4	61300001-61400000	355	0.91816
4	61400001-61500000	517	0.92352
4	61500001-61600000	515	0.93131
4	61600001-61700000	492	0.907
4	61700001-61800000	610	0.91292
4	61800001-61900000	536	0.87836
4	61900001-62000000	741	0.88571
4	62000001-62100000	675	0.91758
4	62100001-62200000	611	0.87966
4	62200001-62300000	585	0.86813
4	62300001-62400000	509	0.88609
4	62400001-62500000	510	0.85222
4	62500001-62600000	510	0.84208
4	62600001-62700000	485	0.85292
4	62700001-62800000	499	0.86521
4	62800001-62900000	583	0.84833
4	62900001-63000000	366	0.8596
4	63000001-63100000	527	0.78812
4	63100001-63200000	954	0.90174
4	63200001-63300000	638	0.82258
4	63300001-63400000	435	0.85506
4	63400001-63500000	444	0.80945
4	63500001-63600000	656	0.84373
4	63600001-63700000	531	0.8346
4	63700001-63800000	566	0.83382
4	63800001-63900000	440	0.75496
4	63900001-64000000	614	0.88855
4	64000001-64100000	543	0.83494
4	64100001-64200000	561	0.83961
4	64200001-64300000	608	0.84135
4	64300001-64400000	547	0.82959
4	64400001-64500000	725	0.8048
4	64500001-64600000	678	0.83724
4	64600001-64700000	509	0.73847
4	64700001-64800000	591	0.82968
4	64800001-64900000	584	0.8362
4	64900001-65000000	532	0.85297
4	65000001-65100000	499	0.77378
4	65100001-65200000	594	0.81184
4	65200001-65300000	526	0.79223
4	65300001-65400000	494	0.8222
4	65400001-65500000	694	0.82291
4	65500001-65600000	540	0.77528
4	65600001-65700000	619	0.77659
4	65700001-65800000	622	0.86148
4	65800001-65900000	631	0.84479
4	65900001-66000000	704	0.84712
4	66000001-66100000	539	0.81395
4	66100001-66200000	656	0.83838
4	66200001-66300000	656	0.84547
4	66300001-66400000	651	0.8569
4	66400001-66500000	819	0.90192
4	66500001-66600000	568	0.8884
4	66600001-66700000	493	0.90044
4	66700001-66800000	581	0.88591
4	66800001-66900000	422	0.83925
4	66900001-67000000	474	0.86517
4	67000001-67100000	559	0.84178
4	67100001-67200000	949	0.85791
4	67200001-67300000	627	0.83014
4	67300001-67400000	560	0.89162
4	67400001-67500000	444	0.84135
4	67500001-67600000	343	0.82295
4	67600001-67700000	507	0.91333
4	67700001-67800000	556	0.88726
4	67800001-67900000	777	0.90532
4	67900001-68000000	591	0.84657
4	68000001-68100000	716	0.86585
4	68100001-68200000	575	0.82415
4	68200001-68300000	647	0.8818
4	68300001-68400000	554	0.86445
4	68400001-68500000	621	0.84629
4	68500001-68600000	622	0.86903
4	68600001-68700000	763	0.87989
4	68700001-68800000	678	0.77809
4	68800001-68900000	673	0.77942
4	68900001-69000000	775	0.87282
4	69000001-69100000	902	0.83793
4	69100001-69200000	598	0.79363
4	69200001-69300000	588	0.83141
4	69300001-69400000	852	0.84023
4	69400001-69500000	641	0.80786
4	69500001-69600000	768	0.83632
4	69600001-69700000	592	0.87344
4	69700001-69800000	553	0.83205
4	69800001-69900000	702	0.84639
4	69900001-70000000	448	0.76948
4	70000001-70100000	714	0.77392
4	70100001-70200000	490	0.83895
4	70200001-70300000	599	0.85261
4	70300001-70400000	692	0.87276
4	70400001-70500000	790	0.83576
4	70500001-70600000	470	0.86886
4	70600001-70700000	798	0.89954
4	70700001-70800000	889	0.92051
4	70800001-70900000	844	0.86156
4	70900001-71000000	617	0.81272
4	71000001-71100000	765	0.9021
4	71100001-71200000	715	0.89844
4	71200001-71300000	648	0.91167
4	71300001-71400000	606	0.91863
4	71400001-71500000	660	0.93028
4	71500001-71600000	671	0.88177
4	71600001-71700000	895	0.95571
4	71700001-71800000	452	0.92037
4	71800001-71900000	603	0.92874
4	71900001-72000000	345	0.82363
4	72000001-72100000	428	0.8843
4	72100001-72200000	557	0.90451
4	72200001-72300000	620	0.93247
4	72300001-72400000	487	0.91106
4	72400001-72500000	366	0.91673
4	72500001-72600000	466	0.84706
4	72600001-72700000	487	0.93277
4	72700001-72800000	432	0.92966
4	72800001-72900000	672	0.92634
4	72900001-73000000	665	0.9413
4	73000001-73100000	608	0.86722
4	73100001-73200000	525	0.90163
4	73200001-73300000	416	0.90449
4	73300001-73400000	389	0.90884
4	73400001-73500000	421	0.93037
4	73500001-73600000	575	0.91601
4	73600001-73700000	692	0.94636
4	73700001-73800000	527	0.93772
4	73800001-73900000	538	0.88616
4	73900001-74000000	689	0.92219
4	74000001-74100000	669	0.94867
4	74100001-74200000	548	0.94409
4	74200001-74300000	522	0.92452
4	74300001-74400000	609	0.92768
4	74400001-74500000	632	0.95931
4	74500001-74600000	508	0.94245
4	74600001-74700000	347	0.7988
4	74700001-74800000	532	0.88421
4	74800001-74900000	351	0.86607
4	74900001-75000000	547	0.94808
4	75000001-75100000	564	0.87443
4	75100001-75200000	490	0.9123
4	75200001-75300000	463	0.95713
4	75300001-75400000	460	0.95118
4	75400001-75500000	364	0.91227
4	75500001-75600000	415	0.92534
4	75600001-75700000	575	0.87251
4	75700001-75800000	543	0.89905
4	75800001-75900000	637	0.91923
4	75900001-76000000	422	0.93541
4	76000001-76100000	586	0.9302
4	76100001-76200000	590	0.90628
4	76200001-76300000	520	0.92487
4	76300001-76400000	396	0.94066
4	76400001-76500000	592	0.88588
4	76500001-76600000	487	0.89493
4	76600001-76700000	535	0.90077
4	76700001-76800000	456	0.9297
4	76800001-76900000	215	0.92042
4	76900001-77000000	312	0.86448
4	77000001-77100000	190	0.92708
4	77100001-77200000	345	0.88907
4	77200001-77300000	96	0.29792
4	77300001-77400000	68	0.03696
4	77400001-77500000	24	0.09032
4	77500001-77600000	3	0.12679
4	77600001-77700000	0	0.0554
4	77700001-77800000	0	0.00089
4	77800001-77900000	130	0.33424
4	77900001-78000000	178	0.71766
4	78000001-78100000	134	0.76655
4	78100001-78200000	101	0.75361
4	78200001-78300000	319	0.80908
4	78300001-78400000	404	0.89959
4	78400001-78500000	346	0.89575
4	78500001-78600000	325	0.94019
4	78600001-78700000	197	0.85661
4	78700001-78800000	245	0.90633
4	78800001-78900000	324	0.90676
4	78900001-79000000	397	0.91032
4	79000001-79100000	574	0.88922
4	79100001-79200000	566	0.95933
4	79200001-79300000	535	0.93485
4	79300001-79400000	483	0.91492
4	79400001-79500000	332	0.91979
4	79500001-79600000	420	0.8557
4	79600001-79700000	507	0.95094
4	79700001-79800000	577	0.95257
4	79800001-79900000	399	0.91696
4	79900001-80000000	536	0.86779
4	80000001-80100000	675	0.86787
4	80100001-80200000	514	0.94681
4	80200001-80300000	353	0.88043
4	80300001-80400000	442	0.88808
4	80400001-80500000	476	0.9235
4	80500001-80600000	621	0.90943
4	80600001-80700000	695	0.92236
4	80700001-80800000	736	0.87396
4	80800001-80900000	612	0.9082
4	80900001-81000000	521	0.89815
4	81000001-81100000	515	0.84091
4	81100001-81200000	627	0.86213
4	81200001-81300000	512	0.77151
4	81300001-81400000	709	0.88721
4	81400001-81500000	593	0.86375
4	81500001-81600000	657	0.83959
4	81600001-81700000	744	0.86266
4	81700001-81800000	766	0.89225
4	81800001-81900000	650	0.85047
4	81900001-82000000	650	0.83962
4	82000001-82100000	683	0.86232
4	82100001-82200000	519	0.7277
4	82200001-82300000	425	0.73616
4	82300001-82400000	646	0.9081
4	82400001-82500000	628	0.90454
4	82500001-82600000	661	0.94038
4	82600001-82700000	652	0.94071
4	82700001-82800000	775	0.9093
4	82800001-82900000	648	0.93765
4	82900001-83000000	806	0.90518
4	83000001-83100000	513	0.84536
4	83100001-83200000	648	0.8779
4	83200001-83300000	583	0.93839
4	83300001-83400000	630	0.89274
4	83400001-83500000	654	0.90895
4	83500001-83600000	438	0.89163
4	83600001-83700000	430	0.80924
4	83700001-83800000	646	0.9224
4	83800001-83900000	683	0.93567
4	83900001-84000000	552	0.94279
4	84000001-84100000	493	0.91051
4	84100001-84200000	541	0.91256
4	84200001-84300000	431	0.92403
4	84300001-84400000	379	0.86214
4	84400001-84500000	256	0.90842
4	84500001-84600000	374	0.9437
4	84600001-84700000	268	0.89885
4	84700001-84800000	559	0.94766
4	84800001-84900000	371	0.89275
4	84900001-85000000	429	0.83939
4	85000001-85100000	492	0.90457
4	85100001-85200000	509	0.88185
4	85200001-85300000	618	0.89079
4	85300001-85400000	667	0.87446
4	85400001-85500000	479	0.93675
4	85500001-85600000	498	0.93481
4	85600001-85700000	489	0.92651
4	85700001-85800000	532	0.89153
4	85800001-85900000	348	0.91867
4	85900001-86000000	359	0.91515
4	86000001-86100000	557	0.93112
4	86100001-86200000	504	0.93434
4	86200001-86300000	459	0.93202
4	86300001-86400000	568	0.90518
4	86400001-86500000	579	0.94903
4	86500001-86600000	577	0.90591
4	86600001-86700000	913	0.91276
4	86700001-86800000	619	0.94244
4	86800001-86900000	669	0.932
4	86900001-87000000	584	0.89198
4	87000001-87100000	601	0.93628
4	87100001-87200000	782	0.89793
4	87200001-87300000	610	0.90669
4	87300001-87400000	492	0.83344
4	87400001-87500000	404	0.86128
4	87500001-87600000	577	0.90512
4	87600001-87700000	475	0.87698
4	87700001-87800000	416	0.84738
4	87800001-87900000	479	0.86333
4	87900001-88000000	590	0.896
4	88000001-88100000	387	0.84387
4	88100001-88200000	484	0.87157
4	88200001-88300000	489	0.89301
4	88300001-88400000	450	0.87315
4	88400001-88500000	486	0.86467
4	88500001-88600000	576	0.86118
4	88600001-88700000	631	0.84581
4	88700001-88800000	432	0.87972
4	88800001-88900000	567	0.88209
4	88900001-89000000	504	0.80297
4	89000001-89100000	444	0.82797
4	89100001-89200000	473	0.84217
4	89200001-89300000	446	0.86833
4	89300001-89400000	482	0.84618
4	89400001-89500000	412	0.85368
4	89500001-89600000	420	0.90999
4	89600001-89700000	444	0.82463
4	89700001-89800000	411	0.88202
4	89800001-89900000	528	0.85464
4	89900001-90000000	494	0.82077
4	90000001-90100000	545	0.85705
4	90100001-90200000	546	0.80991
4	90200001-90300000	522	0.85805
4	90300001-90400000	470	0.89702
4	90400001-90500000	526	0.81132
4	90500001-90600000	423	0.85085
4	90600001-90700000	445	0.88839
4	90700001-90800000	327	0.84644
4	90800001-90900000	413	0.85566
4	90900001-91000000	442	0.83278
4	91000001-91100000	511	0.87481
4	91100001-91200000	504	0.84394
4	91200001-91300000	535	0.92977
4	91300001-91400000	556	0.88636
4	91400001-91500000	484	0.91777
4	91500001-91600000	673	0.80808
4	91600001-91700000	493	0.9298
4	91700001-91800000	454	0.90405
4	91800001-91900000	553	0.91803
4	91900001-92000000	466	0.8772
4	92000001-92100000	511	0.92571
4	92100001-92200000	513	0.91833
4	92200001-92300000	535	0.87741
4	92300001-92400000	514	0.86228
4	92400001-92500000	281	0.59186
4	92500001-92600000	487	0.89011
4	92600001-92700000	535	0.88166
4	92700001-92800000	549	0.93915
4	92800001-92900000	434	0.9171
4	92900001-93000000	485	0.89013
4	93000001-93100000	428	0.867
4	93100001-93200000	397	0.65139
4	93200001-93300000	503	0.92624
4	93300001-93400000	691	0.8768
4	93400001-93500000	511	0.89263
4	93500001-93600000	542	0.88128
4	93600001-93700000	531	0.85193
4	93700001-93800000	355	0.87645
4	93800001-93900000	449	0.87522
4	93900001-94000000	430	0.85588
4	94000001-94100000	697	0.90259
4	94100001-94200000	623	0.875
4	94200001-94300000	407	0.86113
4	94300001-94400000	482	0.84711
4	94400001-94500000	638	0.89753
4	94500001-94600000	510	0.8687
4	94600001-94700000	719	0.91959
4	94700001-94800000	591	0.87982
4	94800001-94900000	595	0.88734
4	94900001-95000000	468	0.80251
4	95000001-95100000	573	0.85507
4	95100001-95200000	447	0.80283
4	95200001-95300000	723	0.80936
4	95300001-95400000	507	0.86261
4	95400001-95500000	396	0.85645
4	95500001-95600000	513	0.87002
4	95600001-95700000	475	0.83208
4	95700001-95800000	546	0.94714
4	95800001-95900000	706	0.84963
4	95900001-96000000	470	0.92682
4	96000001-96100000	584	0.94811
4	96100001-96200000	531	0.95522
4	96200001-96300000	537	0.92384
4	96300001-96400000	489	0.8927
4	96400001-96500000	415	0.86817
4	96500001-96600000	456	0.93112
4	96600001-96700000	431	0.90711
4	96700001-96800000	334	0.88433
4	96800001-96900000	489	0.92085
4	96900001-97000000	532	0.92213
4	97000001-97100000	667	0.90401
4	97100001-97200000	513	0.9247
4	97200001-97300000	589	0.92204
4	97300001-97400000	617	0.91521
4	97400001-97500000	391	0.9273
4	97500001-97600000	450	0.89189
4	97600001-97700000	480	0.93798
4	97700001-97800000	455	0.8835
4	97800001-97900000	498	0.89826
4	97900001-98000000	482	0.90244
4	98000001-98100000	431	0.88287
4	98100001-98200000	627	0.92076
4	98200001-98300000	489	0.86471
4	98300001-98400000	602	0.88009
4	98400001-98500000	916	0.9299
4	98500001-98600000	492	0.90467
4	98600001-98700000	418	0.89594
4	98700001-98800000	442	0.90847
4	98800001-98900000	353	0.9162
4	98900001-99000000	426	0.85523
4	99000001-99100000	680	0.88615
4	99100001-99200000	521	0.92687
4	99200001-99300000	566	0.92188
4	99300001-99400000	577	0.87846
4	99400001-99500000	468	0.88104
4	99500001-99600000	432	0.89296
4	99600001-99700000	459	0.89332
4	99700001-99800000	640	0.89409
4	99800001-99900000	591	0.9203
4	99900001-100000000	804	0.92747
4	100000001-100100000	428	0.9274
4	100100001-100200000	417	0.94493
4	100200001-100300000	595	0.88185
4	100300001-100400000	209	0.41263
4	100400001-100500000	318	0.72162
4	100500001-100600000	396	0.89533
4	100600001-100700000	490	0.9299
4	100700001-100800000	499	0.88524
4	100800001-100900000	797	0.89762
4	100900001-101000000	549	0.90952
4	101000001-101100000	628	0.90133
4	101100001-101200000	664	0.86252
4	101200001-101300000	561	0.85172
4	101300001-101400000	606	0.87273
4	101400001-101500000	727	0.88234
4	101500001-101600000	811	0.89838
4	101600001-101700000	537	0.83851
4	101700001-101800000	510	0.87957
4	101800001-101900000	571	0.85967
4	101900001-102000000	586	0.8372
4	102000001-102100000	572	0.87447
4	102100001-102200000	578	0.85241
4	102200001-102300000	582	0.85471
4	102300001-102400000	451	0.87276
4	102400001-102500000	577	0.90727
4	102500001-102600000	549	0.93809
4	102600001-102700000	638	0.94544
4	102700001-102800000	338	0.9368
4	102800001-102900000	357	0.91685
4	102900001-103000000	589	0.90453
4	103000001-103100000	509	0.90132
4	103100001-103200000	628	0.91786
4	103200001-103300000	430	0.91721
4	103300001-103400000	290	0.9092
4	103400001-103500000	356	0.89202
4	103500001-103600000	486	0.91212
4	103600001-103700000	502	0.88322
4	103700001-103800000	421	0.85758
4	103800001-103900000	404	0.83763
4	103900001-104000000	462	0.89519
4	104000001-104100000	522	0.91983
4	104100001-104200000	503	0.91058
4	104200001-104300000	502	0.90975
4	104300001-104400000	561	0.86879
4	104400001-104500000	623	0.87366
4	104500001-104600000	462	0.86751
4	104600001-104700000	509	0.89743
4	104700001-104800000	408	0.83975
4	104800001-104900000	489	0.90471
4	104900001-105000000	528	0.92394
4	105000001-105100000	461	0.86908
4	105100001-105200000	761	0.87109
4	105200001-105300000	473	0.94683
4	105300001-105400000	699	0.92625
4	105400001-105500000	476	0.93602
4	105500001-105600000	379	0.9397
4	105600001-105700000	425	0.92661
4	105700001-105800000	463	0.91694
4	105800001-105900000	537	0.92816
4	105900001-106000000	566	0.9444
4	106000001-106100000	491	0.93348
4	106100001-106200000	421	0.92739
4	106200001-106300000	492	0.91343
4	106300001-106400000	506	0.90226
4	106400001-106500000	616	0.95242
4	106500001-106600000	546	0.92746
4	106600001-106700000	591	0.90347
4	106700001-106800000	336	0.94279
4	106800001-106900000	445	0.8955
4	106900001-107000000	696	0.93651
4	107000001-107100000	460	0.91659
4	107100001-107200000	562	0.91885
4	107200001-107300000	390	0.91868
4	107300001-107400000	411	0.91483
4	107400001-107500000	605	0.86633
4	107500001-107600000	527	0.9258
4	107600001-107700000	492	0.92939
4	107700001-107800000	432	0.89281
4	107800001-107900000	583	0.91866
4	107900001-108000000	720	0.88143
4	108000001-108100000	792	0.93563
4	108100001-108200000	379	0.88233
4	108200001-108300000	419	0.81743
4	108300001-108400000	426	0.84652
4	108400001-108500000	447	0.87147
4	108500001-108600000	550	0.90164
4	108600001-108700000	603	0.8836
4	108700001-108800000	517	0.87774
4	108800001-108900000	437	0.7929
4	108900001-109000000	444	0.48652
4	109000001-109100000	371	0.80977
4	109100001-109200000	374	0.84601
4	109200001-109300000	538	0.88031
4	109300001-109400000	444	0.89125
4	109400001-109500000	619	0.87585
4	109500001-109600000	459	0.8906
4	109600001-109700000	476	0.89554
4	109700001-109800000	476	0.86826
4	109800001-109900000	515	0.91199
4	109900001-110000000	484	0.9387
4	110000001-110100000	687	0.92404
4	110100001-110200000	306	0.84508
4	110200001-110300000	477	0.8733
4	110300001-110400000	620	0.86808
4	110400001-110500000	535	0.90777
4	110500001-110600000	414	0.89215
4	110600001-110700000	535	0.90475
4	110700001-110800000	507	0.91896
4	110800001-110900000	537	0.9315
4	110900001-111000000	507	0.93797
4	111000001-111100000	504	0.83769
4	111100001-111200000	446	0.93089
4	111200001-111300000	435	0.90565
4	111300001-111400000	561	0.89854
4	111400001-111500000	434	0.889
4	111500001-111600000	417	0.88276
4	111600001-111700000	342	0.91384
4	111700001-111800000	348	0.86563
4	111800001-111900000	412	0.89133
4	111900001-112000000	463	0.92289
4	112000001-112100000	652	0.92638
4	112100001-112200000	420	0.91198
4	112200001-112300000	360	0.91186
4	112300001-112400000	574	0.91774
4	112400001-112500000	834	0.89976
4	112500001-112600000	637	0.8726
4	112600001-112700000	613	0.86971
4	112700001-112800000	609	0.81743
4	112800001-112900000	487	0.81542
4	112900001-113000000	436	0.80163
4	113000001-113100000	676	0.81564
4	113100001-113200000	559	0.80568
4	113200001-113300000	551	0.8599
4	113300001-113400000	484	0.78513
4	113400001-113500000	536	0.81385
4	113500001-113600000	210	0.24917
4	113600001-113700000	219	0.2864
4	113700001-113800000	517	0.75864
4	113800001-113900000	714	0.85308
4	113900001-114000000	1040	0.88019
4	114000001-114100000	586	0.75923
4	114100001-114200000	732	0.83331
4	114200001-114300000	603	0.82929
4	114300001-114400000	892	0.87655
4	114400001-114500000	531	0.75225
4	114500001-114600000	642	0.8025
4	114600001-114700000	623	0.81046
4	114700001-114800000	575	0.85174
4	114800001-114900000	511	0.79093
4	114900001-115000000	488	0.81573
4	115000001-115100000	609	0.82559
4	115100001-115200000	701	0.88395
4	115200001-115300000	746	0.85431
4	115300001-115400000	393	0.77787
4	115400001-115500000	559	0.88583
4	115500001-115600000	599	0.89325
4	115600001-115700000	471	0.91445
4	115700001-115800000	422	0.92347
4	115800001-115900000	443	0.90796
4	115900001-116000000	453	0.89415
4	116000001-116100000	421	0.88259
4	116100001-116200000	467	0.94718
4	116200001-116300000	565	0.9348
4	116300001-116400000	680	0.94482
4	116400001-116500000	575	0.8575
4	116500001-116600000	480	0.92283
4	116600001-116700000	517	0.91554
4	116700001-116800000	447	0.67497
4	116800001-116900000	283	0.5125
4	116900001-117000000	423	0.90844
4	117000001-117100000	419	0.8753
4	117100001-117200000	486	0.88834
4	117200001-117300000	754	0.90317
4	117300001-117400000	660	0.90616
4	117400001-117500000	469	0.90164
4	117500001-117600000	539	0.84245
4	117600001-117700000	454	0.85023
4	117700001-117800000	432	0.91073
4	117800001-117900000	639	0.88072
4	117900001-118000000	614	0.89158
4	118000001-118100000	543	0.87577
4	118100001-118200000	813	0.874
4	118200001-118300000	612	0.87639
4	118300001-118400000	518	0.88079
4	118400001-118500000	608	0.92281
4	118500001-118600000	725	0.93031
4	118600001-118700000	551	0.93515
4	118700001-118800000	606	0.8743
4	118800001-118900000	508	0.93734
4	118900001-119000000	533	0.90646
4	119000001-119100000	746	0.92245
4	119100001-119200000	577	0.92329
4	119200001-119300000	440	0.89731
4	119300001-119400000	413	0.92086
4	119400001-119500000	458	0.93665
4	119500001-119600000	284	0.87037
4	119600001-119700000	235	0.92203
4	119700001-119800000	216	0.90882
4	119800001-119900000	353	0.91828
4	119900001-120000000	331	0.9133
4	120000001-120100000	401	0.95041
4	120100001-120200000	505	0.91914
4	120200001-120300000	273	0.94041
4	120300001-120400000	276	0.88505
4	120400001-120500000	409	0.88521
4	120500001-120600000	533	0.90785
4	120600001-120700000	575	0.9426
4	120700001-120800000	552	0.94003
4	120800001-120900000	488	0.90733
4	120900001-121000000	451	0.93229
4	121000001-121100000	511	0.9209
4	121100001-121200000	474	0.87035
4	121200001-121300000	498	0.92638
4	121300001-121400000	538	0.8731
4	121400001-121500000	517	0.90795
4	121500001-121600000	473	0.87281
4	121600001-121700000	458	0.86853
4	121700001-121800000	467	0.91441
4	121800001-121900000	419	0.88657
4	121900001-122000000	509	0.91873
4	122000001-122100000	482	0.8879
4	122100001-122200000	530	0.87372
4	122200001-122300000	477	0.87806
4	122300001-122400000	479	0.9252
4	122400001-122500000	520	0.9006
4	122500001-122600000	501	0.85009
4	122600001-122700000	480	0.88576
4	122700001-122800000	316	0.85537
4	122800001-122900000	436	0.86584
4	122900001-123000000	585	0.8595
4	123000001-123100000	611	0.91
4	123100001-123200000	500	0.88848
4	123200001-123300000	531	0.84183
4	123300001-123400000	500	0.83646
4	123400001-123500000	545	0.85934
4	123500001-123600000	704	0.9044
4	123600001-123700000	576	0.85774
4	123700001-123800000	549	0.87862
4	123800001-123900000	616	0.85349
4	123900001-124000000	594	0.86346
4	124000001-124100000	616	0.88643
4	124100001-124200000	509	0.86831
4	124200001-124300000	714	0.85094
4	124300001-124400000	529	0.89665
4	124400001-124500000	501	0.87965
4	124500001-124600000	577	0.93207
4	124600001-124700000	846	0.91099
4	124700001-124800000	592	0.94779
4	124800001-124900000	652	0.91946
4	124900001-125000000	577	0.84792
4	125000001-125100000	520	0.87111
4	125100001-125200000	575	0.91769
4	125200001-125300000	478	0.83744
4	125300001-125400000	369	0.8711
4	125400001-125500000	340	0.84219
4	125500001-125600000	367	0.88674
4	125600001-125700000	528	0.92536
4	125700001-125800000	511	0.92468
4	125800001-125900000	525	0.92872
4	125900001-126000000	540	0.95084
4	126000001-126100000	588	0.9022
4	126100001-126200000	604	0.86156
4	126200001-126300000	405	0.93911
4	126300001-126400000	400	0.85854
4	126400001-126500000	428	0.86375
4	126500001-126600000	573	0.88198
4	126600001-126700000	452	0.90905
4	126700001-126800000	632	0.95301
4	126800001-126900000	531	0.92273
4	126900001-127000000	585	0.88793
4	127000001-127100000	596	0.91301
4	127100001-127200000	441	0.88975
4	127200001-127300000	445	0.83799
4	127300001-127400000	497	0.82882
4	127400001-127500000	751	0.89812
4	127500001-127600000	422	0.87723
4	127600001-127700000	467	0.81232
4	127700001-127800000	456	0.87438
4	127800001-127900000	581	0.85136
4	127900001-128000000	524	0.86985
4	128000001-128100000	486	0.83923
4	128100001-128200000	582	0.8399
4	128200001-128300000	522	0.79414
4	128300001-128400000	442	0.82511
4	128400001-128500000	746	0.80617
4	128500001-128600000	483	0.81767
4	128600001-128700000	444	0.7768
4	128700001-128800000	480	0.85707
4	128800001-128900000	375	0.81722
4	128900001-129000000	414	0.84534
4	129000001-129100000	1279	0.89641
4	129100001-129200000	64	0.05833
4	129200001-129300000	0	0
4	129300001-129400000	0	0
4	129400001-129500000	0	0
4	129500001-129600000	0	0
4	129600001-129700000	0	0
4	129700001-129800000	241	0.44156
4	129800001-129900000	683	0.85688
4	129900001-130000000	739	0.80547
4	130000001-130100000	627	0.80815
4	130100001-130200000	528	0.85781
4	130200001-130300000	481	0.79906
4	130300001-130400000	798	0.80927
4	130400001-130500000	437	0.81885
4	130500001-130600000	351	0.82917
4	130600001-130700000	564	0.85309
4	130700001-130800000	526	0.83201
4	130800001-130900000	448	0.86634
4	130900001-131000000	343	0.81158
4	131000001-131100000	472	0.82485
4	131100001-131200000	363	0.80858
4	131200001-131300000	515	0.86039
4	131300001-131400000	744	0.85578
4	131400001-131500000	411	0.7945
4	131500001-131600000	573	0.85089
4	131600001-131700000	571	0.8052
4	131700001-131800000	813	0.85897
4	131800001-131900000	518	0.8238
4	131900001-132000000	448	0.83366
4	132000001-132100000	472	0.83038
4	132100001-132200000	653	0.86541
4	132200001-132300000	623	0.87601
4	132300001-132400000	496	0.73793
4	132400001-132500000	610	0.77037
4	132500001-132600000	634	0.8904
4	132600001-132700000	485	0.78671
4	132700001-132800000	644	0.84011
4	132800001-132900000	482	0.77451
4	132900001-133000000	448	0.80168
4	133000001-133100000	361	0.80206
4	133100001-133200000	445	0.83866
4	133200001-133300000	535	0.75817
4	133300001-133400000	554	0.83447
4	133400001-133500000	968	0.82874
4	133500001-133600000	620	0.76215
4	133600001-133700000	518	0.84882
4	133700001-133800000	591	0.77598
4	133800001-133900000	597	0.78297
4	133900001-134000000	430	0.80802
4	134000001-134100000	382	0.84744
4	134100001-134200000	376	0.87787
4	134200001-134300000	465	0.84062
4	134300001-134400000	515	0.85143
4	134400001-134500000	722	0.89791
4	134500001-134600000	466	0.81962
4	134600001-134700000	509	0.87209
4	134700001-134800000	460	0.80384
4	134800001-134900000	434	0.84728
4	134900001-135000000	390	0.86136
4	135000001-135100000	484	0.83581
4	135100001-135200000	478	0.90116
4	135200001-135300000	389	0.90427
4	135300001-135400000	638	0.90645
4	135400001-135500000	528	0.88596
4	135500001-135600000	595	0.90406
4	135600001-135700000	556	0.8604
4	135700001-135800000	631	0.88724
4	135800001-135900000	711	0.9316
4	135900001-136000000	516	0.91585
4	136000001-136100000	547	0.90146
4	136100001-136200000	742	0.95465
4	136200001-136300000	648	0.95591
4	136300001-136400000	654	0.92102
4	136400001-136500000	692	0.96858
4	136500001-136600000	612	0.86771
4	136600001-136700000	531	0.93096
4	136700001-136800000	483	0.89268
4	136800001-136900000	237	0.90348
4	136900001-137000000	227	0.86177
4	137000001-137100000	341	0.86104
4	137100001-137200000	322	0.91415
4	137200001-137300000	322	0.90668
4	137300001-137400000	360	0.92285
4	137400001-137500000	547	0.92409
4	137500001-137600000	423	0.90974
4	137600001-137700000	558	0.93623
4	137700001-137800000	373	0.78152
4	137800001-137900000	297	0.77123
4	137900001-138000000	485	0.90874
4	138000001-138100000	550	0.9367
4	138100001-138200000	467	0.93485
4	138200001-138300000	509	0.85952
4	138300001-138400000	552	0.89336
4	138400001-138500000	644	0.9199
4	138500001-138600000	559	0.93893
4	138600001-138700000	711	0.90036
4	138700001-138800000	647	0.83777
4	138800001-138900000	549	0.91201
4	138900001-139000000	311	0.95063
4	139000001-139100000	420	0.92532
4	139100001-139200000	506	0.93092
4	139200001-139300000	363	0.93168
4	139300001-139400000	509	0.90495
4	139400001-139500000	501	0.91193
4	139500001-139600000	485	0.92155
4	139600001-139700000	450	0.92259
4	139700001-139800000	721	0.93776
4	139800001-139900000	711	0.92472
4	139900001-140000000	540	0.9358
4	140000001-140100000	526	0.86719
4	140100001-140200000	520	0.91967
4	140200001-140300000	563	0.90555
4	140300001-140400000	483	0.88307
4	140400001-140500000	769	0.87722
4	140500001-140600000	476	0.93223
4	140600001-140700000	460	0.89307
4	140700001-140800000	524	0.90865
4	140800001-140900000	565	0.87506
4	140900001-141000000	595	0.91833
4	141000001-141100000	547	0.94752
4	141100001-141200000	629	0.92335
4	141200001-141300000	511	0.92556
4	141300001-141400000	597	0.91413
4	141400001-141500000	684	0.8918
4	141500001-141600000	926	0.85661
4	141600001-141700000	345	0.21348
4	141700001-141800000	158	0.12098
4	141800001-141900000	174	0.23405
4	141900001-142000000	63	0.12107
4	142000001-142100000	376	0.31707
4	142100001-142200000	668	0.37639
4	142200001-142300000	571	0.93548
4	142300001-142400000	492	0.92116
4	142400001-142500000	603	0.88477
4	142500001-142600000	552	0.92318
4	142600001-142700000	653	0.93189
4	142700001-142800000	441	0.91214
4	142800001-142900000	526	0.88222
4	142900001-143000000	553	0.91792
4	143000001-143100000	456	0.92963
4	143100001-143200000	347	0.93437
4	143200001-143300000	517	0.92407
4	143300001-143400000	525	0.94281
4	143400001-143500000	590	0.90169
4	143500001-143600000	446	0.93451
4	143600001-143700000	605	0.9493
4	143700001-143800000	544	0.91555
4	143800001-143900000	456	0.91455
4	143900001-144000000	297	0.93563
4	144000001-144100000	550	0.95549
4	144100001-144200000	574	0.94396
4	144200001-144300000	517	0.94184
4	144300001-144400000	477	0.91924
4	144400001-144500000	446	0.93042
4	144500001-144600000	499	0.88695
4	144600001-144700000	711	0.8415
4	144700001-144800000	496	0.9177
4	144800001-144900000	639	0.82372
4	144900001-145000000	605	0.86853
4	145000001-145100000	685	0.92698
4	145100001-145200000	766	0.93939
4	145200001-145300000	759	0.89385
4	145300001-145400000	691	0.93812
4	145400001-145500000	484	0.85124
4	145500001-145600000	442	0.92693
4	145600001-145700000	482	0.9345
4	145700001-145800000	470	0.86846
4	145800001-145900000	558	0.91736
4	145900001-146000000	586	0.91597
4	146000001-146100000	580	0.94838
4	146100001-146200000	468	0.93555
4	146200001-146300000	409	0.9336
4	146300001-146400000	468	0.88843
4	146400001-146500000	578	0.89938
4	146500001-146600000	644	0.95126
4	146600001-146700000	502	0.90133
4	146700001-146800000	472	0.93703
4	146800001-146900000	497	0.92026
4	146900001-147000000	554	0.94398
4	147000001-147100000	677	0.90625
4	147100001-147200000	624	0.92845
4	147200001-147300000	456	0.91726
4	147300001-147400000	500	0.87811
4	147400001-147500000	415	0.85951
4	147500001-147600000	544	0.89719
4	147600001-147700000	406	0.87869
4	147700001-147800000	397	0.90231
4	147800001-147900000	465	0.85967
4	147900001-148000000	435	0.86551
4	148000001-148100000	574	0.95091
4	148100001-148200000	497	0.94632
4	148200001-148300000	549	0.91348
4	148300001-148400000	528	0.89923
4	148400001-148500000	468	0.88509
4	148500001-148600000	377	0.85192
4	148600001-148700000	322	0.86918
4	148700001-148800000	435	0.88001
4	148800001-148900000	540	0.89699
4	148900001-149000000	320	0.87357
4	149000001-149100000	428	0.805
4	149100001-149200000	347	0.81417
4	149200001-149300000	519	0.9013
4	149300001-149400000	491	0.92418
4	149400001-149500000	397	0.9107
4	149500001-149600000	388	0.91661
4	149600001-149700000	393	0.94983
4	149700001-149800000	518	0.91657
4	149800001-149900000	511	0.95382
4	149900001-150000000	537	0.95131
4	150000001-150100000	539	0.94568
4	150100001-150200000	575	0.949
4	150200001-150300000	582	0.90622
4	150300001-150400000	492	0.92829
4	150400001-150500000	425	0.90429
4	150500001-150600000	366	0.91501
4	150600001-150700000	510	0.94283
4	150700001-150800000	528	0.87164
4	150800001-150900000	577	0.91817
4	150900001-151000000	532	0.87985
4	151000001-151100000	665	0.90402
4	151100001-151200000	599	0.91366
4	151200001-151300000	559	0.9269
4	151300001-151400000	506	0.92277
4	151400001-151500000	454	0.89946
4	151500001-151600000	631	0.92308
4	151600001-151700000	710	0.91186
4	151700001-151800000	455	0.93974
4	151800001-151900000	465	0.93322
4	151900001-152000000	647	0.95876
4	152000001-152100000	606	0.94251
4	152100001-152200000	699	0.91637
4	152200001-152300000	507	0.82665
4	152300001-152400000	556	0.916
4	152400001-152500000	626	0.92632
4	152500001-152600000	600	0.92229
4	152600001-152700000	558	0.92786
4	152700001-152800000	561	0.89525
4	152800001-152900000	447	0.87944
4	152900001-153000000	678	0.95686
4	153000001-153100000	542	0.85712
4	153100001-153200000	590	0.91723
4	153200001-153300000	633	0.88831
4	153300001-153400000	495	0.89139
4	153400001-153500000	495	0.82614
4	153500001-153600000	639	0.94132
4	153600001-153700000	703	0.90535
4	153700001-153800000	694	0.93788
4	153800001-153900000	721	0.88707
4	153900001-154000000	564	0.88701
4	154000001-154100000	652	0.93848
4	154100001-154200000	689	0.90582
4	154200001-154300000	590	0.90195
4	154300001-154400000	666	0.86083
4	154400001-154500000	626	0.87323
4	154500001-154600000	1000	0.91728
4	154600001-154700000	679	0.87489
4	154700001-154800000	689	0.918
4	154800001-154900000	572	0.90784
4	154900001-155000000	482	0.93464
4	155000001-155100000	589	0.87501
4	155100001-155200000	533	0.86538
4	155200001-155300000	463	0.85521
4	155300001-155400000	503	0.88297
4	155400001-155500000	592	0.79095
4	155500001-155600000	635	0.89729
4	155600001-155700000	642	0.858
4	155700001-155800000	454	0.83172
4	155800001-155900000	473	0.87878
4	155900001-156000000	519	0.87299
4	156000001-156100000	477	0.91495
4	156100001-156200000	606	0.9042
4	156200001-156300000	651	0.89989
4	156300001-156400000	555	0.89191
4	156400001-156500000	446	0.90208
4	156500001-156600000	393	0.87632
4	156600001-156700000	483	0.91389
4	156700001-156800000	451	0.91024
4	156800001-156900000	365	0.94544
4	156900001-157000000	492	0.94404
4	157000001-157100000	552	0.88934
4	157100001-157200000	404	0.92491
4	157200001-157300000	396	0.90838
4	157300001-157400000	341	0.92427
4	157400001-157500000	541	0.8559
4	157500001-157600000	583	0.74364
4	157600001-157700000	572	0.76931
4	157700001-157800000	884	0.91606
4	157800001-157900000	671	0.87309
4	157900001-158000000	611	0.86497
4	158000001-158100000	557	0.89009
4	158100001-158200000	491	0.82774
4	158200001-158300000	624	0.81583
4	158300001-158400000	478	0.82592
4	158400001-158500000	478	0.88628
4	158500001-158600000	399	0.77855
4	158600001-158700000	540	0.80957
4	158700001-158800000	569	0.81513
4	158800001-158900000	574	0.85654
4	158900001-159000000	806	0.82986
4	159000001-159100000	656	0.76231
4	159100001-159200000	514	0.90559
4	159200001-159300000	392	0.87151
4	159300001-159400000	660	0.89368
4	159400001-159500000	571	0.7893
4	159500001-159600000	484	0.82394
4	159600001-159700000	417	0.8031
4	159700001-159800000	525	0.8842
4	159800001-159900000	632	0.83062
4	159900001-160000000	360	0.79791
4	160000001-160100000	622	0.81263
4	160100001-160200000	562	0.892
4	160200001-160300000	604	0.86462
4	160300001-160400000	479	0.84217
4	160400001-160500000	414	0.83806
4	160500001-160600000	504	0.87896
4	160600001-160700000	185	0.4313
4	160700001-160800000	359	0.67686
4	160800001-160900000	484	0.89647
4	160900001-161000000	577	0.88611
4	161000001-161100000	547	0.91554
4	161100001-161200000	524	0.86003
4	161200001-161300000	495	0.9401
4	161300001-161400000	706	0.91551
4	161400001-161500000	697	0.91576
4	161500001-161600000	541	0.92928
4	161600001-161700000	452	0.83459
4	161700001-161800000	605	0.92472
4	161800001-161900000	561	0.8685
4	161900001-162000000	596	0.83492
4	162000001-162100000	462	0.82618
4	162100001-162200000	559	0.84197
4	162200001-162300000	505	0.7898
4	162300001-162400000	569	0.87402
4	162400001-162500000	630	0.93475
4	162500001-162600000	643	0.92208
4	162600001-162700000	734	0.9238
4	162700001-162800000	621	0.90344
4	162800001-162900000	668	0.83662
4	162900001-163000000	643	0.85322
4	163000001-163100000	658	0.92872
4	163100001-163200000	414	0.85713
4	163200001-163300000	589	0.92073
4	163300001-163400000	562	0.9221
4	163400001-163500000	796	0.9155
4	163500001-163600000	572	0.92984
4	163600001-163700000	501	0.92897
4	163700001-163800000	596	0.90831
4	163800001-163900000	479	0.90961
4	163900001-164000000	456	0.85842
4	164000001-164100000	594	0.83524
4	164100001-164200000	598	0.74143
4	164200001-164300000	573	0.86861
4	164300001-164400000	509	0.77645
4	164400001-164500000	685	0.86737
4	164500001-164600000	682	0.80473
4	164600001-164700000	606	0.78922
4	164700001-164800000	556	0.83485
4	164800001-164900000	510	0.76606
4	164900001-165000000	560	0.82165
4	165000001-165100000	669	0.85643
4	165100001-165200000	551	0.81213
4	165200001-165300000	597	0.85004
4	165300001-165400000	611	0.85549
4	165400001-165500000	709	0.85298
4	165500001-165600000	517	0.82672
4	165600001-165700000	599	0.81154
4	165700001-165800000	790	0.8627
4	165800001-165900000	873	0.90775
4	165900001-166000000	915	0.90497
4	166000001-166100000	535	0.70153
4	166100001-166200000	720	0.86929
4	166200001-166300000	533	0.93164
4	166300001-166400000	454	0.87498
4	166400001-166500000	695	0.93305
4	166500001-166600000	706	0.93151
4	166600001-166700000	668	0.91807
4	166700001-166800000	538	0.93049
4	166800001-166900000	518	0.95548
4	166900001-167000000	633	0.84555
4	167000001-167100000	405	0.91389
4	167100001-167200000	447	0.95137
4	167200001-167300000	658	0.92525
4	167300001-167400000	598	0.92002
4	167400001-167500000	611	0.93459
4	167500001-167600000	512	0.91217
4	167600001-167700000	564	0.93087
4	167700001-167800000	505	0.88054
4	167800001-167900000	655	0.89422
4	167900001-168000000	484	0.93443
4	168000001-168100000	671	0.92516
4	168100001-168200000	632	0.90609
4	168200001-168300000	796	0.93404
4	168300001-168400000	369	0.73491
4	168400001-168500000	510	0.88116
4	168500001-168600000	698	0.90141
4	168600001-168700000	567	0.90961
4	168700001-168800000	395	0.73394
4	168800001-168900000	637	0.85511
4	168900001-169000000	553	0.87908
4	169000001-169100000	511	0.88329
4	169100001-169200000	750	0.86423
4	169200001-169300000	682	0.87549
4	169300001-169400000	900	0.84277
4	169400001-169500000	624	0.86557
4	169500001-169600000	752	0.88671
4	169600001-169700000	690	0.89762
4	169700001-169800000	485	0.84595
4	169800001-169900000	652	0.84788
4	169900001-170000000	443	0.87043
4	170000001-170100000	447	0.89007
4	170100001-170200000	705	0.91529
4	170200001-170300000	576	0.86874
4	170300001-170400000	396	0.87587
4	170400001-170500000	530	0.91851
4	170500001-170600000	430	0.93079
4	170600001-170700000	570	0.88221
4	170700001-170800000	624	0.93763
4	170800001-170900000	454	0.89198
4	170900001-171000000	626	0.95384
4	171000001-171100000	542	0.96293
4	171100001-171200000	522	0.91755
4	171200001-171300000	491	0.93971
4	171300001-171400000	455	0.92056
4	171400001-171500000	451	0.79176
4	171500001-171600000	489	0.89756
4	171600001-171700000	655	0.92783
4	171700001-171800000	627	0.90338
4	171800001-171900000	497	0.91679
4	171900001-172000000	632	0.85003
4	172000001-172100000	675	0.92403
4	172100001-172200000	573	0.87504
4	172200001-172300000	499	0.8972
4	172300001-172400000	450	0.91032
4	172400001-172500000	545	0.93451
4	172500001-172600000	603	0.90665
4	172600001-172700000	612	0.91497
4	172700001-172800000	409	0.87129
4	172800001-172900000	507	0.93053
4	172900001-173000000	562	0.9088
4	173000001-173100000	618	0.90966
4	173100001-173200000	322	0.84216
4	173200001-173300000	489	0.90678
4	173300001-173400000	472	0.91879
4	173400001-173500000	699	0.8862
4	173500001-173600000	676	0.87286
4	173600001-173700000	650	0.89748
4	173700001-173800000	510	0.88775
4	173800001-173900000	538	0.92251
4	173900001-174000000	555	0.8958
4	174000001-174100000	364	0.87218
4	174100001-174200000	663	0.91468
4	174200001-174300000	580	0.91851
4	174300001-174400000	616	0.92125
4	174400001-174500000	735	0.93151
4	174500001-174600000	597	0.86235
4	174600001-174700000	388	0.85154
4	174700001-174800000	824	0.91944
4	174800001-174900000	751	0.87728
4	174900001-175000000	908	0.90316
4	175000001-175100000	572	0.82619
4	175100001-175200000	619	0.89304
4	175200001-175300000	582	0.94562
4	175300001-175400000	623	0.9262
4	175400001-175500000	609	0.89141
4	175500001-175600000	569	0.91105
4	175600001-175700000	664	0.92067
4	175700001-175800000	724	0.87966
4	175800001-175900000	574	0.88168
4	175900001-176000000	603	0.76598
4	176000001-176100000	516	0.81559
4	176100001-176200000	512	0.86826
4	176200001-176300000	675	0.80437
4	176300001-176400000	610	0.86392
4	176400001-176500000	684	0.8518
4	176500001-176600000	828	0.88322
4	176600001-176700000	522	0.82969
4	176700001-176800000	544	0.81816
4	176800001-176900000	494	0.80886
4	176900001-177000000	695	0.87686
4	177000001-177100000	724	0.8642
4	177100001-177200000	808	0.87231
4	177200001-177300000	692	0.90128
4	177300001-177400000	740	0.85842
4	177400001-177500000	755	0.89758
4	177500001-177600000	669	0.86737
4	177600001-177700000	664	0.88278
4	177700001-177800000	830	0.89342
4	177800001-177900000	684	0.90246
4	177900001-178000000	694	0.86793
4	178000001-178100000	568	0.85621
4	178100001-178200000	757	0.87315
4	178200001-178300000	538	0.87732
4	178300001-178400000	508	0.89845
4	178400001-178500000	489	0.89447
4	178500001-178600000	635	0.88369
4	178600001-178700000	240	0.31155
4	178700001-178800000	542	0.65891
4	178800001-178900000	822	0.91489
4	178900001-179000000	732	0.91027
4	179000001-179100000	606	0.85743
4	179100001-179200000	805	0.93559
4	179200001-179300000	698	0.92412
4	179300001-179400000	676	0.91829
4	179400001-179500000	644	0.91222
4	179500001-179600000	785	0.93267
4	179600001-179700000	756	0.93777
4	179700001-179800000	547	0.91602
4	179800001-179900000	547	0.88197
4	179900001-180000000	588	0.94426
4	180000001-180100000	899	0.89317
