## Supplementary material for "Soft sweeps predominate recent positive selection in bonobos (*Pan paniscus*) and chimpanzees (*Pan troglodytes*)": File S5 (part 3 of 3)

### Sheet: P. t. schweinfurthii (continued)
chromosome	window	n_unmasked_SNVs	unmasked_frac
4	180100001-180200000	532	0.92008
4	180200001-180300000	545	0.94097
4	180300001-180400000	605	0.90393
4	180400001-180500000	665	0.92032
4	180500001-180600000	657	0.88983
4	180600001-180700000	792	0.94912
4	180700001-180800000	611	0.79547
4	180800001-180900000	684	0.84792
4	180900001-181000000	752	0.88769
4	181000001-181100000	586	0.89975
4	181100001-181200000	711	0.95014
4	181200001-181300000	592	0.91586
4	181300001-181400000	712	0.82292
4	181400001-181500000	516	0.88713
4	181500001-181600000	707	0.91702
4	181600001-181700000	514	0.88387
4	181700001-181800000	663	0.88611
4	181800001-181900000	664	0.9197
4	181900001-182000000	619	0.93571
4	182000001-182100000	633	0.90355
4	182100001-182200000	668	0.87648
4	182200001-182300000	553	0.90827
4	182300001-182400000	504	0.72387
4	182400001-182500000	574	0.90911
4	182500001-182600000	639	0.91279
4	182600001-182700000	717	0.89962
4	182700001-182800000	507	0.93559
4	182800001-182900000	652	0.93418
4	182900001-183000000	609	0.78682
4	183000001-183100000	617	0.8874
4	183100001-183200000	561	0.90724
4	183200001-183300000	545	0.92486
4	183300001-183400000	490	0.89781
4	183400001-183500000	647	0.89915
4	183500001-183600000	645	0.90946
4	183600001-183700000	754	0.92754
4	183700001-183800000	733	0.91972
4	183800001-183900000	943	0.94298
4	183900001-184000000	829	0.9085
4	184000001-184100000	661	0.85975
4	184100001-184200000	758	0.90519
4	184200001-184300000	776	0.89733
4	184300001-184400000	514	0.79172
4	184400001-184500000	567	0.89107
4	184500001-184600000	705	0.82366
4	184600001-184700000	572	0.89404
4	184700001-184800000	608	0.91515
4	184800001-184900000	471	0.91993
4	184900001-185000000	543	0.86569
4	185000001-185100000	714	0.94189
4	185100001-185200000	605	0.72021
4	185200001-185300000	578	0.93882
4	185300001-185400000	499	0.92989
4	185400001-185500000	645	0.94162
4	185500001-185600000	646	0.90493
4	185600001-185700000	814	0.92685
4	185700001-185800000	677	0.90623
4	185800001-185900000	668	0.85715
4	185900001-186000000	501	0.84724
4	186000001-186100000	517	0.6922
4	186100001-186200000	667	0.82815
4	186200001-186300000	743	0.8978
4	186300001-186400000	416	0.87832
4	186400001-186500000	425	0.92916
4	186500001-186600000	491	0.90385
4	186600001-186700000	616	0.9082
4	186700001-186800000	539	0.87837
4	186800001-186900000	512	0.91144
4	186900001-187000000	638	0.91968
4	187000001-187100000	977	0.8708
4	187100001-187200000	594	0.90372
4	187200001-187300000	581	0.91408
4	187300001-187400000	501	0.89623
4	187400001-187500000	705	0.84628
4	187500001-187600000	264	0.44906
4	187600001-187700000	105	0.14363
4	187700001-187800000	551	0.67668
4	187800001-187900000	512	0.80777
4	187900001-188000000	720	0.89739
4	188000001-188100000	206	0.18151
4	188100001-188200000	0	0
4	188200001-188300000	0	0
4	188300001-188400000	0	0
4	188400001-188500000	0	0
4	188500001-188600000	40	0.0504
4	188600001-188700000	500	0.81155
4	188700001-188800000	362	0.63362
4	188800001-188900000	7	0.01268
4	188900001-189000000	99	0.15257
4	189000001-189100000	23	0.07059
5	1-100000	515	0.66236
5	100001-200000	390	0.58738
5	200001-300000	354	0.56244
5	300001-400000	329	0.54225
5	400001-500000	123	0.29649
5	500001-600000	384	0.5411
5	600001-700000	1191	0.63265
5	700001-800000	314	0.37337
5	800001-900000	329	0.44987
5	900001-1000000	85	0.11644
5	1000001-1100000	167	0.33221
5	1100001-1200000	218	0.4125
5	1200001-1300000	402	0.55489
5	1300001-1400000	258	0.52017
5	1400001-1500000	182	0.39716
5	1500001-1600000	387	0.56622
5	1600001-1700000	386	0.58378
5	1700001-1800000	339	0.53053
5	1800001-1900000	530	0.76336
5	1900001-2000000	583	0.77544
5	2000001-2100000	610	0.77072
5	2100001-2200000	684	0.78717
5	2200001-2300000	693	0.86618
5	2300001-2400000	651	0.90462
5	2400001-2500000	741	0.8849
5	2500001-2600000	639	0.86803
5	2600001-2700000	586	0.7924
5	2700001-2800000	638	0.88597
5	2800001-2900000	532	0.90866
5	2900001-3000000	619	0.86926
5	3000001-3100000	506	0.87436
5	3100001-3200000	580	0.87862
5	3200001-3300000	405	0.84851
5	3300001-3400000	531	0.86383
5	3400001-3500000	653	0.83021
5	3500001-3600000	374	0.44847
5	3600001-3700000	669	0.89274
5	3700001-3800000	683	0.92186
5	3800001-3900000	740	0.88425
5	3900001-4000000	728	0.92893
5	4000001-4100000	581	0.93027
5	4100001-4200000	745	0.9161
5	4200001-4300000	754	0.94308
5	4300001-4400000	459	0.9136
5	4400001-4500000	826	0.9243
5	4500001-4600000	628	0.87979
5	4600001-4700000	710	0.89708
5	4700001-4800000	535	0.76696
5	4800001-4900000	703	0.92066
5	4900001-5000000	1028	0.94549
5	5000001-5100000	851	0.91454
5	5100001-5200000	682	0.91801
5	5200001-5300000	478	0.89698
5	5300001-5400000	451	0.93468
5	5400001-5500000	588	0.88805
5	5500001-5600000	523	0.95794
5	5600001-5700000	578	0.92331
5	5700001-5800000	607	0.86967
5	5800001-5900000	673	0.93562
5	5900001-6000000	691	0.94475
5	6000001-6100000	757	0.90743
5	6100001-6200000	811	0.9441
5	6200001-6300000	558	0.89119
5	6300001-6400000	537	0.87485
5	6400001-6500000	533	0.87422
5	6500001-6600000	577	0.91279
5	6600001-6700000	447	0.85707
5	6700001-6800000	630	0.90808
5	6800001-6900000	738	0.91819
5	6900001-7000000	1037	0.9444
5	7000001-7100000	612	0.85257
5	7100001-7200000	411	0.79501
5	7200001-7300000	607	0.86635
5	7300001-7400000	571	0.93257
5	7400001-7500000	510	0.87764
5	7500001-7600000	591	0.93915
5	7600001-7700000	659	0.93146
5	7700001-7800000	555	0.91675
5	7800001-7900000	796	0.94716
5	7900001-8000000	695	0.87491
5	8000001-8100000	578	0.8611
5	8100001-8200000	752	0.93236
5	8200001-8300000	666	0.92157
5	8300001-8400000	630	0.93815
5	8400001-8500000	633	0.87839
5	8500001-8600000	763	0.92778
5	8600001-8700000	990	0.89583
5	8700001-8800000	816	0.92207
5	8800001-8900000	873	0.91142
5	8900001-9000000	730	0.946
5	9000001-9100000	649	0.93703
5	9100001-9200000	523	0.92471
5	9200001-9300000	594	0.95058
5	9300001-9400000	676	0.94464
5	9400001-9500000	621	0.88339
5	9500001-9600000	626	0.92719
5	9600001-9700000	269	0.37816
5	9700001-9800000	595	0.94704
5	9800001-9900000	596	0.94722
5	9900001-10000000	624	0.8862
5	10000001-10100000	688	0.92302
5	10100001-10200000	727	0.91712
5	10200001-10300000	571	0.82663
5	10300001-10400000	378	0.89026
5	10400001-10500000	450	0.84834
5	10500001-10600000	454	0.88613
5	10600001-10700000	429	0.85065
5	10700001-10800000	563	0.94036
5	10800001-10900000	583	0.94416
5	10900001-11000000	515	0.93413
5	11000001-11100000	819	0.93943
5	11100001-11200000	648	0.93968
5	11200001-11300000	542	0.9104
5	11300001-11400000	682	0.92129
5	11400001-11500000	915	0.94574
5	11500001-11600000	671	0.90921
5	11600001-11700000	630	0.91789
5	11700001-11800000	741	0.93679
5	11800001-11900000	620	0.92
5	11900001-12000000	583	0.88038
5	12000001-12100000	489	0.89316
5	12100001-12200000	538	0.86011
5	12200001-12300000	442	0.85666
5	12300001-12400000	485	0.8752
5	12400001-12500000	443	0.90678
5	12500001-12600000	542	0.87253
5	12600001-12700000	572	0.84501
5	12700001-12800000	402	0.86672
5	12800001-12900000	460	0.87448
5	12900001-13000000	654	0.90326
5	13000001-13100000	534	0.87569
5	13100001-13200000	646	0.91776
5	13200001-13300000	595	0.90878
5	13300001-13400000	642	0.9402
5	13400001-13500000	609	0.95215
5	13500001-13600000	797	0.94999
5	13600001-13700000	705	0.94224
5	13700001-13800000	741	0.94624
5	13800001-13900000	667	0.87693
5	13900001-14000000	695	0.94068
5	14000001-14100000	689	0.91946
5	14100001-14200000	543	0.94047
5	14200001-14300000	562	0.92798
5	14300001-14400000	490	0.92913
5	14400001-14500000	562	0.86494
5	14500001-14600000	582	0.94424
5	14600001-14700000	583	0.91741
5	14700001-14800000	582	0.91696
5	14800001-14900000	823	0.93501
5	14900001-15000000	667	0.93741
5	15000001-15100000	746	0.92784
5	15100001-15200000	476	0.82
5	15200001-15300000	549	0.87673
5	15300001-15400000	529	0.89154
5	15400001-15500000	641	0.9418
5	15500001-15600000	675	0.92109
5	15600001-15700000	625	0.95644
5	15700001-15800000	490	0.94811
5	15800001-15900000	497	0.93045
5	15900001-16000000	491	0.96064
5	16000001-16100000	476	0.93595
5	16100001-16200000	750	0.93756
5	16200001-16300000	613	0.90129
5	16300001-16400000	628	0.91702
5	16400001-16500000	549	0.92411
5	16500001-16600000	713	0.87204
5	16600001-16700000	602	0.91419
5	16700001-16800000	786	0.89958
5	16800001-16900000	800	0.88203
5	16900001-17000000	775	0.86351
5	17000001-17100000	685	0.89754
5	17100001-17200000	694	0.90135
5	17200001-17300000	638	0.91825
5	17300001-17400000	537	0.94801
5	17400001-17500000	789	0.88547
5	17500001-17600000	827	0.86753
5	17600001-17700000	771	0.90252
5	17700001-17800000	795	0.90211
5	17800001-17900000	829	0.90113
5	17900001-18000000	693	0.87811
5	18000001-18100000	1001	0.8853
5	18100001-18200000	655	0.68324
5	18200001-18300000	573	0.78298
5	18300001-18400000	755	0.93425
5	18400001-18500000	588	0.93
5	18500001-18600000	665	0.91671
5	18600001-18700000	574	0.87007
5	18700001-18800000	617	0.90576
5	18800001-18900000	590	0.92864
5	18900001-19000000	414	0.92935
5	19000001-19100000	612	0.92273
5	19100001-19200000	596	0.92017
5	19200001-19300000	629	0.93529
5	19300001-19400000	580	0.88107
5	19400001-19500000	569	0.91635
5	19500001-19600000	660	0.92345
5	19600001-19700000	689	0.90882
5	19700001-19800000	669	0.91756
5	19800001-19900000	577	0.92412
5	19900001-20000000	615	0.90793
5	20000001-20100000	491	0.92651
5	20100001-20200000	523	0.94759
5	20200001-20300000	327	0.88255
5	20300001-20400000	348	0.89616
5	20400001-20500000	498	0.92608
5	20500001-20600000	446	0.9193
5	20600001-20700000	359	0.91476
5	20700001-20800000	445	0.94594
5	20800001-20900000	611	0.94765
5	20900001-21000000	561	0.89909
5	21000001-21100000	408	0.80155
5	21100001-21200000	485	0.88971
5	21200001-21300000	498	0.93571
5	21300001-21400000	398	0.81251
5	21400001-21500000	543	0.92223
5	21500001-21600000	609	0.92391
5	21600001-21700000	446	0.87489
5	21700001-21800000	485	0.82302
5	21800001-21900000	416	0.88763
5	21900001-22000000	520	0.91448
5	22000001-22100000	477	0.89101
5	22100001-22200000	514	0.88134
5	22200001-22300000	400	0.86249
5	22300001-22400000	304	0.83161
5	22400001-22500000	382	0.87474
5	22500001-22600000	434	0.84959
5	22600001-22700000	465	0.80213
5	22700001-22800000	338	0.76083
5	22800001-22900000	500	0.79135
5	22900001-23000000	547	0.88003
5	23000001-23100000	611	0.90256
5	23100001-23200000	491	0.87148
5	23200001-23300000	491	0.88406
5	23300001-23400000	453	0.9124
5	23400001-23500000	425	0.94796
5	23500001-23600000	295	0.92221
5	23600001-23700000	447	0.92718
5	23700001-23800000	468	0.94151
5	23800001-23900000	803	0.94805
5	23900001-24000000	538	0.92198
5	24000001-24100000	432	0.85805
5	24100001-24200000	468	0.87093
5	24200001-24300000	470	0.84648
5	24300001-24400000	473	0.93418
5	24400001-24500000	489	0.91817
5	24500001-24600000	494	0.8756
5	24600001-24700000	646	0.92466
5	24700001-24800000	514	0.87558
5	24800001-24900000	539	0.8632
5	24900001-25000000	475	0.91139
5	25000001-25100000	590	0.90893
5	25100001-25200000	421	0.86712
5	25200001-25300000	590	0.89525
5	25300001-25400000	649	0.89371
5	25400001-25500000	541	0.93749
5	25500001-25600000	403	0.88108
5	25600001-25700000	398	0.92733
5	25700001-25800000	417	0.91339
5	25800001-25900000	415	0.93133
5	25900001-26000000	573	0.93729
5	26000001-26100000	400	0.77934
5	26100001-26200000	410	0.93396
5	26200001-26300000	235	0.86497
5	26300001-26400000	307	0.93844
5	26400001-26500000	334	0.9058
5	26500001-26600000	393	0.91728
5	26600001-26700000	387	0.91391
5	26700001-26800000	364	0.91729
5	26800001-26900000	465	0.87692
5	26900001-27000000	550	0.91915
5	27000001-27100000	512	0.93084
5	27100001-27200000	366	0.8863
5	27200001-27300000	418	0.87573
5	27300001-27400000	515	0.90562
5	27400001-27500000	573	0.91831
5	27500001-27600000	346	0.9193
5	27600001-27700000	383	0.83018
5	27700001-27800000	578	0.90226
5	27800001-27900000	619	0.9289
5	27900001-28000000	587	0.90404
5	28000001-28100000	536	0.88141
5	28100001-28200000	566	0.89806
5	28200001-28300000	519	0.90475
5	28300001-28400000	550	0.90562
5	28400001-28500000	582	0.87546
5	28500001-28600000	336	0.7239
5	28600001-28700000	505	0.79653
5	28700001-28800000	517	0.85984
5	28800001-28900000	533	0.85209
5	28900001-29000000	421	0.78598
5	29000001-29100000	382	0.85487
5	29100001-29200000	823	0.84896
5	29200001-29300000	524	0.76515
5	29300001-29400000	322	0.82651
5	29400001-29500000	362	0.85116
5	29500001-29600000	410	0.80722
5	29600001-29700000	519	0.8115
5	29700001-29800000	563	0.81905
5	29800001-29900000	445	0.83603
5	29900001-30000000	432	0.79751
5	30000001-30100000	460	0.84194
5	30100001-30200000	595	0.86001
5	30200001-30300000	680	0.85818
5	30300001-30400000	608	0.86148
5	30400001-30500000	652	0.88034
5	30500001-30600000	535	0.90406
5	30600001-30700000	653	0.8499
5	30700001-30800000	645	0.85381
5	30800001-30900000	420	0.86718
5	30900001-31000000	518	0.90095
5	31000001-31100000	596	0.88827
5	31100001-31200000	541	0.92296
5	31200001-31300000	387	0.9241
5	31300001-31400000	333	0.86588
5	31400001-31500000	542	0.92659
5	31500001-31600000	291	0.77964
5	31600001-31700000	499	0.89119
5	31700001-31800000	572	0.92539
5	31800001-31900000	497	0.93247
5	31900001-32000000	408	0.85216
5	32000001-32100000	523	0.95185
5	32100001-32200000	482	0.93057
5	32200001-32300000	509	0.94698
5	32300001-32400000	459	0.85434
5	32400001-32500000	519	0.90332
5	32500001-32600000	425	0.91157
5	32600001-32700000	460	0.95113
5	32700001-32800000	524	0.88737
5	32800001-32900000	554	0.85761
5	32900001-33000000	569	0.94261
5	33000001-33100000	496	0.91566
5	33100001-33200000	412	0.9279
5	33200001-33300000	471	0.88865
5	33300001-33400000	405	0.87088
5	33400001-33500000	493	0.90716
5	33500001-33600000	537	0.89
5	33600001-33700000	553	0.94047
5	33700001-33800000	588	0.89575
5	33800001-33900000	679	0.90829
5	33900001-34000000	657	0.94311
5	34000001-34100000	717	0.91275
5	34100001-34200000	706	0.91361
5	34200001-34300000	573	0.88223
5	34300001-34400000	679	0.91793
5	34400001-34500000	606	0.90746
5	34500001-34600000	458	0.88244
5	34600001-34700000	532	0.91434
5	34700001-34800000	536	0.92762
5	34800001-34900000	466	0.94266
5	34900001-35000000	494	0.92444
5	35000001-35100000	598	0.90096
5	35100001-35200000	517	0.92641
5	35200001-35300000	623	0.88917
5	35300001-35400000	580	0.89233
5	35400001-35500000	705	0.90911
5	35500001-35600000	611	0.87846
5	35600001-35700000	550	0.83886
5	35700001-35800000	443	0.85227
5	35800001-35900000	727	0.94914
5	35900001-36000000	477	0.8592
5	36000001-36100000	486	0.90134
5	36100001-36200000	679	0.8596
5	36200001-36300000	611	0.9059
5	36300001-36400000	521	0.87866
5	36400001-36500000	618	0.91635
5	36500001-36600000	768	0.91509
5	36600001-36700000	637	0.88864
5	36700001-36800000	547	0.89982
5	36800001-36900000	430	0.90463
5	36900001-37000000	612	0.91183
5	37000001-37100000	612	0.9293
5	37100001-37200000	526	0.9249
5	37200001-37300000	503	0.85947
5	37300001-37400000	628	0.9159
5	37400001-37500000	611	0.95105
5	37500001-37600000	439	0.94655
5	37600001-37700000	427	0.93382
5	37700001-37800000	421	0.87187
5	37800001-37900000	425	0.76637
5	37900001-38000000	615	0.90856
5	38000001-38100000	574	0.84204
5	38100001-38200000	575	0.93333
5	38200001-38300000	622	0.94669
5	38300001-38400000	632	0.95403
5	38400001-38500000	468	0.87179
5	38500001-38600000	474	0.91977
5	38600001-38700000	560	0.94031
5	38700001-38800000	647	0.81721
5	38800001-38900000	715	0.8921
5	38900001-39000000	921	0.88457
5	39000001-39100000	662	0.88982
5	39100001-39200000	571	0.88599
5	39200001-39300000	617	0.88926
5	39300001-39400000	643	0.93897
5	39400001-39500000	590	0.92328
5	39500001-39600000	621	0.85105
5	39600001-39700000	657	0.91566
5	39700001-39800000	859	0.92471
5	39800001-39900000	638	0.9404
5	39900001-40000000	569	0.89166
5	40000001-40100000	513	0.91102
5	40100001-40200000	569	0.87441
5	40200001-40300000	633	0.93486
5	40300001-40400000	547	0.95188
5	40400001-40500000	815	0.95273
5	40500001-40600000	720	0.95835
5	40600001-40700000	783	0.9503
5	40700001-40800000	792	0.94768
5	40800001-40900000	589	0.94838
5	40900001-41000000	546	0.9063
5	41000001-41100000	547	0.94662
5	41100001-41200000	437	0.92909
5	41200001-41300000	625	0.8937
5	41300001-41400000	494	0.89187
5	41400001-41500000	400	0.91124
5	41500001-41600000	615	0.91064
5	41600001-41700000	477	0.91894
5	41700001-41800000	342	0.90513
5	41800001-41900000	445	0.88808
5	41900001-42000000	448	0.92735
5	42000001-42100000	558	0.94687
5	42100001-42200000	624	0.94359
5	42200001-42300000	451	0.94748
5	42300001-42400000	578	0.93741
5	42400001-42500000	513	0.963
5	42500001-42600000	521	0.95195
5	42600001-42700000	402	0.95676
5	42700001-42800000	377	0.81803
5	42800001-42900000	543	0.75374
5	42900001-43000000	541	0.95216
5	43000001-43100000	508	0.89877
5	43100001-43200000	714	0.93222
5	43200001-43300000	568	0.87956
5	43300001-43400000	425	0.79778
5	43400001-43500000	225	0.44419
5	43500001-43600000	103	0.14856
5	43600001-43700000	450	0.88806
5	43700001-43800000	459	0.90992
5	43800001-43900000	382	0.93441
5	43900001-44000000	446	0.92788
5	44000001-44100000	564	0.93166
5	44100001-44200000	545	0.93332
5	44200001-44300000	522	0.94888
5	44300001-44400000	639	0.93919
5	44400001-44500000	653	0.93704
5	44500001-44600000	611	0.95038
5	44600001-44700000	531	0.95471
5	44700001-44800000	525	0.87336
5	44800001-44900000	351	0.87898
5	44900001-45000000	491	0.94307
5	45000001-45100000	385	0.92122
5	45100001-45200000	453	0.89063
5	45200001-45300000	437	0.91836
5	45300001-45400000	463	0.86215
5	45400001-45500000	587	0.91126
5	45500001-45600000	516	0.92737
5	45600001-45700000	509	0.8686
5	45700001-45800000	594	0.91672
5	45800001-45900000	705	0.9255
5	45900001-46000000	690	0.95682
5	46000001-46100000	568	0.93607
5	46100001-46200000	661	0.94614
5	46200001-46300000	577	0.95477
5	46300001-46400000	677	0.89253
5	46400001-46500000	115	0.29497
5	46500001-46600000	431	0.58895
5	46600001-46700000	697	0.9441
5	46700001-46800000	315	0.53836
5	46800001-46900000	437	0.74446
5	46900001-47000000	480	0.88068
5	47000001-47100000	315	0.87022
5	47100001-47200000	445	0.86742
5	47200001-47300000	384	0.74377
5	47300001-47400000	399	0.79783
5	47400001-47500000	533	0.90198
5	47500001-47600000	521	0.90701
5	47600001-47700000	520	0.89646
5	47700001-47800000	653	0.89493
5	47800001-47900000	544	0.91247
5	47900001-48000000	419	0.8757
5	48000001-48100000	552	0.8798
5	48100001-48200000	605	0.82226
5	48200001-48300000	536	0.87996
5	48300001-48400000	396	0.88509
5	48400001-48500000	524	0.91978
5	48500001-48600000	644	0.92059
5	48600001-48700000	278	0.90417
5	48700001-48800000	524	0.90583
5	48800001-48900000	451	0.86652
5	48900001-49000000	430	0.93792
5	49000001-49100000	396	0.85851
5	49100001-49200000	369	0.90904
5	49200001-49300000	324	0.91091
5	49300001-49400000	562	0.89338
5	49400001-49500000	374	0.87985
5	49500001-49600000	273	0.88265
5	49600001-49700000	306	0.87174
5	49700001-49800000	254	0.54529
5	49800001-49900000	483	0.82344
5	49900001-50000000	468	0.92552
5	50000001-50100000	505	0.90605
5	50100001-50200000	488	0.93876
5	50200001-50300000	510	0.91873
5	50300001-50400000	621	0.92197
5	50400001-50500000	887	0.94949
5	50500001-50600000	546	0.8704
5	50600001-50700000	588	0.89542
5	50700001-50800000	650	0.89642
5	50800001-50900000	619	0.90606
5	50900001-51000000	521	0.91791
5	51000001-51100000	625	0.95678
5	51100001-51200000	816	0.94984
5	51200001-51300000	710	0.88495
5	51300001-51400000	668	0.93667
5	51400001-51500000	878	0.91067
5	51500001-51600000	589	0.9225
5	51600001-51700000	736	0.91484
5	51700001-51800000	786	0.93667
5	51800001-51900000	497	0.93455
5	51900001-52000000	336	0.91443
5	52000001-52100000	391	0.88964
5	52100001-52200000	573	0.93329
5	52200001-52300000	653	0.88039
5	52300001-52400000	677	0.94117
5	52400001-52500000	535	0.9094
5	52500001-52600000	594	0.90694
5	52600001-52700000	774	0.94069
5	52700001-52800000	903	0.93533
5	52800001-52900000	605	0.89559
5	52900001-53000000	543	0.91336
5	53000001-53100000	476	0.90992
5	53100001-53200000	574	0.93049
5	53200001-53300000	593	0.90642
5	53300001-53400000	468	0.93991
5	53400001-53500000	534	0.92706
5	53500001-53600000	613	0.93769
5	53600001-53700000	469	0.91457
5	53700001-53800000	301	0.8949
5	53800001-53900000	460	0.9297
5	53900001-54000000	530	0.92936
5	54000001-54100000	604	0.93947
5	54100001-54200000	507	0.91083
5	54200001-54300000	459	0.91823
5	54300001-54400000	710	0.9356
5	54400001-54500000	710	0.89957
5	54500001-54600000	663	0.95252
5	54600001-54700000	594	0.92784
5	54700001-54800000	501	0.95322
5	54800001-54900000	585	0.9565
5	54900001-55000000	445	0.90345
5	55000001-55100000	420	0.92816
5	55100001-55200000	404	0.93681
5	55200001-55300000	329	0.71306
5	55300001-55400000	234	0.66008
5	55400001-55500000	306	0.8792
5	55500001-55600000	162	0.9157
5	55600001-55700000	168	0.94843
5	55700001-55800000	153	0.90049
5	55800001-55900000	230	0.8931
5	55900001-56000000	428	0.93076
5	56000001-56100000	336	0.94158
5	56100001-56200000	425	0.93554
5	56200001-56300000	486	0.94634
5	56300001-56400000	657	0.94371
5	56400001-56500000	528	0.91649
5	56500001-56600000	490	0.92516
5	56600001-56700000	570	0.9004
5	56700001-56800000	802	0.95292
5	56800001-56900000	635	0.92765
5	56900001-57000000	662	0.9244
5	57000001-57100000	619	0.8847
5	57100001-57200000	749	0.87812
5	57200001-57300000	706	0.90678
5	57300001-57400000	675	0.90614
5	57400001-57500000	564	0.9471
5	57500001-57600000	619	0.94712
5	57600001-57700000	533	0.94462
5	57700001-57800000	718	0.88205
5	57800001-57900000	479	0.93141
5	57900001-58000000	775	0.94157
5	58000001-58100000	591	0.92091
5	58100001-58200000	650	0.94824
5	58200001-58300000	719	0.94006
5	58300001-58400000	548	0.60842
5	58400001-58500000	141	0.14991
5	58500001-58600000	0	0
5	58600001-58700000	472	0.64348
5	58700001-58800000	577	0.84848
5	58800001-58900000	737	0.8612
5	58900001-59000000	597	0.95169
5	59000001-59100000	568	0.95973
5	59100001-59200000	824	0.92289
5	59200001-59300000	484	0.90859
5	59300001-59400000	800	0.96432
5	59400001-59500000	579	0.90965
5	59500001-59600000	638	0.93758
5	59600001-59700000	542	0.93712
5	59700001-59800000	652	0.93155
5	59800001-59900000	696	0.92918
5	59900001-60000000	553	0.94605
5	60000001-60100000	532	0.90295
5	60100001-60200000	547	0.91435
5	60200001-60300000	555	0.8822
5	60300001-60400000	381	0.93138
5	60400001-60500000	362	0.88942
5	60500001-60600000	411	0.83348
5	60600001-60700000	440	0.897
5	60700001-60800000	544	0.9089
5	60800001-60900000	574	0.89482
5	60900001-61000000	335	0.89129
5	61000001-61100000	609	0.90187
5	61100001-61200000	609	0.91198
5	61200001-61300000	537	0.94064
5	61300001-61400000	560	0.94416
5	61400001-61500000	498	0.95497
5	61500001-61600000	450	0.94565
5	61600001-61700000	628	0.96591
5	61700001-61800000	523	0.91845
5	61800001-61900000	539	0.93354
5	61900001-62000000	707	0.91183
5	62000001-62100000	572	0.8837
5	62100001-62200000	612	0.88426
5	62200001-62300000	569	0.86567
5	62300001-62400000	310	0.50509
5	62400001-62500000	543	0.90297
5	62500001-62600000	678	0.90633
5	62600001-62700000	682	0.87389
5	62700001-62800000	635	0.86273
5	62800001-62900000	725	0.88276
5	62900001-63000000	881	0.77096
5	63000001-63100000	1034	0.82837
5	63100001-63200000	591	0.82963
5	63200001-63300000	428	0.42311
5	63300001-63400000	258	0.48629
5	63400001-63500000	496	0.80274
5	63500001-63600000	595	0.76996
5	63600001-63700000	832	0.8852
5	63700001-63800000	651	0.84532
5	63800001-63900000	667	0.83008
5	63900001-64000000	589	0.79682
5	64000001-64100000	376	0.8508
5	64100001-64200000	395	0.86472
5	64200001-64300000	863	0.84898
5	64300001-64400000	941	0.85739
5	64400001-64500000	627	0.8772
5	64500001-64600000	544	0.8384
5	64600001-64700000	603	0.82273
5	64700001-64800000	543	0.87219
5	64800001-64900000	592	0.84954
5	64900001-65000000	500	0.81983
5	65000001-65100000	105	0.15188
5	65100001-65200000	494	0.84309
5	65200001-65300000	712	0.83025
5	65300001-65400000	523	0.86803
5	65400001-65500000	440	0.77119
5	65500001-65600000	457	0.8547
5	65600001-65700000	545	0.86314
5	65700001-65800000	396	0.82878
5	65800001-65900000	553	0.85914
5	65900001-66000000	536	0.84133
5	66000001-66100000	524	0.81045
5	66100001-66200000	612	0.85103
5	66200001-66300000	452	0.8251
5	66300001-66400000	525	0.81284
5	66400001-66500000	369	0.82272
5	66500001-66600000	498	0.84477
5	66600001-66700000	445	0.81371
5	66700001-66800000	591	0.85661
5	66800001-66900000	704	0.85944
5	66900001-67000000	591	0.87376
5	67000001-67100000	633	0.8355
5	67100001-67200000	612	0.80862
5	67200001-67300000	435	0.8328
5	67300001-67400000	333	0.7955
5	67400001-67500000	544	0.81455
5	67500001-67600000	419	0.79654
5	67600001-67700000	325	0.87011
5	67700001-67800000	425	0.82399
5	67800001-67900000	545	0.87025
5	67900001-68000000	564	0.84677
5	68000001-68100000	510	0.90402
5	68100001-68200000	662	0.87967
5	68200001-68300000	533	0.84846
5	68300001-68400000	511	0.87311
5	68400001-68500000	781	0.85139
5	68500001-68600000	394	0.88098
5	68600001-68700000	351	0.83517
5	68700001-68800000	462	0.90333
5	68800001-68900000	417	0.87934
5	68900001-69000000	515	0.87166
5	69000001-69100000	985	0.86537
5	69100001-69200000	197	0.34981
5	69200001-69300000	378	0.81816
5	69300001-69400000	655	0.87761
5	69400001-69500000	563	0.86081
5	69500001-69600000	641	0.88985
5	69600001-69700000	724	0.88659
5	69700001-69800000	692	0.89722
5	69800001-69900000	787	0.8953
5	69900001-70000000	600	0.85779
5	70000001-70100000	551	0.85978
5	70100001-70200000	520	0.90806
5	70200001-70300000	603	0.85883
5	70300001-70400000	467	0.84117
5	70400001-70500000	463	0.88605
5	70500001-70600000	496	0.61166
5	70600001-70700000	392	0.70517
5	70700001-70800000	1321	0.88078
5	70800001-70900000	1012	0.90924
5	70900001-71000000	661	0.8458
5	71000001-71100000	642	0.85252
5	71100001-71200000	502	0.80706
5	71200001-71300000	317	0.29884
5	71300001-71400000	5	0.00672
5	71400001-71500000	744	0.71264
5	71500001-71600000	223	0.31338
5	71600001-71700000	371	0.85095
5	71700001-71800000	397	0.89204
5	71800001-71900000	465	0.85947
5	71900001-72000000	1420	0.76284
5	72000001-72100000	161	0.35631
5	72100001-72200000	586	0.71845
5	72200001-72300000	463	0.87195
5	72300001-72400000	473	0.86255
5	72400001-72500000	572	0.86997
5	72500001-72600000	528	0.91557
5	72600001-72700000	527	0.8686
5	72700001-72800000	413	0.86608
5	72800001-72900000	458	0.87319
5	72900001-73000000	418	0.84652
5	73000001-73100000	447	0.89011
5	73100001-73200000	569	0.84956
5	73200001-73300000	513	0.8905
5	73300001-73400000	398	0.83028
5	73400001-73500000	551	0.82363
5	73500001-73600000	625	0.88994
5	73600001-73700000	470	0.80844
5	73700001-73800000	352	0.84352
5	73800001-73900000	412	0.84672
5	73900001-74000000	467	0.85702
5	74000001-74100000	409	0.75507
5	74100001-74200000	426	0.78567
5	74200001-74300000	446	0.89059
5	74300001-74400000	640	0.91564
5	74400001-74500000	693	0.9405
5	74500001-74600000	632	0.9522
5	74600001-74700000	505	0.91829
5	74700001-74800000	508	0.9347
5	74800001-74900000	677	0.94404
5	74900001-75000000	653	0.85882
5	75000001-75100000	612	0.91329
5	75100001-75200000	567	0.89439
5	75200001-75300000	488	0.8322
5	75300001-75400000	669	0.91403
5	75400001-75500000	746	0.90402
5	75500001-75600000	549	0.8545
5	75600001-75700000	501	0.86098
5	75700001-75800000	601	0.89373
5	75800001-75900000	594	0.88626
5	75900001-76000000	680	0.87829
5	76000001-76100000	559	0.81676
5	76100001-76200000	499	0.90258
5	76200001-76300000	623	0.93786
5	76300001-76400000	533	0.93504
5	76400001-76500000	536	0.94731
5	76500001-76600000	507	0.91284
5	76600001-76700000	322	0.91552
5	76700001-76800000	574	0.93925
5	76800001-76900000	654	0.90479
5	76900001-77000000	648	0.92641
5	77000001-77100000	414	0.84963
5	77100001-77200000	291	0.33735
5	77200001-77300000	64	0.14012
5	77300001-77400000	562	0.85235
5	77400001-77500000	565	0.83421
5	77500001-77600000	419	0.79433
5	77600001-77700000	545	0.77037
5	77700001-77800000	625	0.74785
5	77800001-77900000	140	0.11611
5	77900001-78000000	394	0.54565
5	78000001-78100000	288	0.76009
5	78100001-78200000	346	0.53162
5	78200001-78300000	530	0.65838
5	78300001-78400000	417	0.82617
5	78400001-78500000	495	0.89605
5	78500001-78600000	557	0.92057
5	78600001-78700000	554	0.88818
5	78700001-78800000	748	0.88585
5	78800001-78900000	548	0.84891
5	78900001-79000000	421	0.79242
5	79000001-79100000	425	0.83248
5	79100001-79200000	516	0.79056
5	79200001-79300000	449	0.80192
5	79300001-79400000	537	0.85189
5	79400001-79500000	565	0.84932
5	79500001-79600000	265	0.40534
5	79600001-79700000	0	0
5	79700001-79800000	195	0.29546
5	79800001-79900000	475	0.85653
5	79900001-80000000	587	0.89801
5	80000001-80100000	491	0.85026
5	80100001-80200000	629	0.88619
5	80200001-80300000	652	0.92168
5	80300001-80400000	458	0.89463
5	80400001-80500000	341	0.86603
5	80500001-80600000	328	0.92349
5	80600001-80700000	399	0.92389
5	80700001-80800000	638	0.85129
5	80800001-80900000	495	0.90881
5	80900001-81000000	441	0.90359
5	81000001-81100000	301	0.88491
5	81100001-81200000	383	0.85747
5	81200001-81300000	283	0.89566
5	81300001-81400000	506	0.9243
5	81400001-81500000	548	0.94952
5	81500001-81600000	567	0.92228
5	81600001-81700000	712	0.89411
5	81700001-81800000	580	0.93385
5	81800001-81900000	494	0.92988
5	81900001-82000000	513	0.91399
5	82000001-82100000	529	0.88464
5	82100001-82200000	515	0.82589
5	82200001-82300000	487	0.8022
5	82300001-82400000	487	0.77225
5	82400001-82500000	464	0.83154
5	82500001-82600000	539	0.8028
5	82600001-82700000	645	0.89065
5	82700001-82800000	609	0.81726
5	82800001-82900000	577	0.81933
5	82900001-83000000	448	0.63356
5	83000001-83100000	466	0.81012
5	83100001-83200000	471	0.87923
5	83200001-83300000	526	0.7762
5	83300001-83400000	329	0.72368
5	83400001-83500000	485	0.79887
5	83500001-83600000	435	0.85727
5	83600001-83700000	519	0.83169
5	83700001-83800000	360	0.83227
5	83800001-83900000	409	0.81407
5	83900001-84000000	473	0.86183
5	84000001-84100000	456	0.90544
5	84100001-84200000	291	0.84804
5	84200001-84300000	436	0.85897
5	84300001-84400000	676	0.88996
5	84400001-84500000	619	0.86082
5	84500001-84600000	496	0.85651
5	84600001-84700000	520	0.84089
5	84700001-84800000	541	0.73936
5	84800001-84900000	537	0.80641
5	84900001-85000000	658	0.81324
5	85000001-85100000	522	0.85024
5	85100001-85200000	535	0.89388
5	85200001-85300000	555	0.85851
5	85300001-85400000	594	0.94598
5	85400001-85500000	493	0.94084
5	85500001-85600000	395	0.92444
5	85600001-85700000	503	0.94539
5	85700001-85800000	453	0.89294
5	85800001-85900000	621	0.95576
5	85900001-86000000	468	0.93827
5	86000001-86100000	554	0.89864
5	86100001-86200000	570	0.91978
5	86200001-86300000	558	0.92441
5	86300001-86400000	438	0.84188
5	86400001-86500000	430	0.90917
5	86500001-86600000	360	0.93775
5	86600001-86700000	436	0.85431
5	86700001-86800000	492	0.93337
5	86800001-86900000	505	0.90955
5	86900001-87000000	376	0.84551
5	87000001-87100000	496	0.8592
5	87100001-87200000	534	0.87026
5	87200001-87300000	533	0.94135
5	87300001-87400000	478	0.89174
5	87400001-87500000	420	0.89757
5	87500001-87600000	505	0.88838
5	87600001-87700000	509	0.91101
5	87700001-87800000	541	0.91211
5	87800001-87900000	430	0.85002
5	87900001-88000000	573	0.95277
5	88000001-88100000	665	0.92569
5	88100001-88200000	890	0.94872
5	88200001-88300000	614	0.90548
5	88300001-88400000	951	0.90452
5	88400001-88500000	137	0.26015
5	88500001-88600000	196	0.3104
5	88600001-88700000	535	0.82327
5	88700001-88800000	497	0.84051
5	88800001-88900000	805	0.86245
5	88900001-89000000	670	0.88447
5	89000001-89100000	639	0.92153
5	89100001-89200000	582	0.8771
5	89200001-89300000	380	0.84112
5	89300001-89400000	553	0.89992
5	89400001-89500000	445	0.87866
5	89500001-89600000	490	0.91489
5	89600001-89700000	446	0.92728
5	89700001-89800000	513	0.91529
5	89800001-89900000	502	0.95777
5	89900001-90000000	489	0.94294
5	90000001-90100000	490	0.8851
5	90100001-90200000	438	0.89013
5	90200001-90300000	483	0.87055
5	90300001-90400000	432	0.93221
5	90400001-90500000	559	0.93344
5	90500001-90600000	759	0.92943
5	90600001-90700000	803	0.9506
5	90700001-90800000	625	0.95777
5	90800001-90900000	447	0.93282
5	90900001-91000000	366	0.94534
5	91000001-91100000	497	0.9263
5	91100001-91200000	451	0.93306
5	91200001-91300000	458	0.94518
5	91300001-91400000	386	0.96222
5	91400001-91500000	520	0.93767
5	91500001-91600000	467	0.91501
5	91600001-91700000	491	0.89602
5	91700001-91800000	830	0.91921
5	91800001-91900000	559	0.94065
5	91900001-92000000	969	0.94779
5	92000001-92100000	1124	0.88124
5	92100001-92200000	614	0.83489
5	92200001-92300000	509	0.92739
5	92300001-92400000	474	0.90943
5	92400001-92500000	454	0.90554
5	92500001-92600000	516	0.94697
5	92600001-92700000	750	0.92382
5	92700001-92800000	658	0.89092
5	92800001-92900000	557	0.9142
5	92900001-93000000	603	0.95081
5	93000001-93100000	632	0.91991
5	93100001-93200000	697	0.9303
5	93200001-93300000	839	0.90383
5	93300001-93400000	520	0.91602
5	93400001-93500000	814	0.9408
5	93500001-93600000	617	0.92257
5	93600001-93700000	623	0.93039
5	93700001-93800000	570	0.89976
5	93800001-93900000	901	0.94594
5	93900001-94000000	336	0.49936
5	94000001-94100000	614	0.94758
5	94100001-94200000	650	0.93127
5	94200001-94300000	666	0.89398
5	94300001-94400000	525	0.84687
5	94400001-94500000	638	0.91094
5	94500001-94600000	551	0.93881
5	94600001-94700000	665	0.96705
5	94700001-94800000	675	0.91122
5	94800001-94900000	642	0.9313
5	94900001-95000000	670	0.91236
5	95000001-95100000	728	0.92157
5	95100001-95200000	709	0.89935
5	95200001-95300000	637	0.88178
5	95300001-95400000	721	0.91661
5	95400001-95500000	556	0.86564
5	95500001-95600000	585	0.84205
5	95600001-95700000	528	0.75113
5	95700001-95800000	712	0.88827
5	95800001-95900000	583	0.90498
5	95900001-96000000	645	0.89676
5	96000001-96100000	593	0.89568
5	96100001-96200000	743	0.89752
5	96200001-96300000	548	0.83236
5	96300001-96400000	761	0.87424
5	96400001-96500000	708	0.92588
5	96500001-96600000	778	0.8549
5	96600001-96700000	734	0.82806
5	96700001-96800000	632	0.91901
5	96800001-96900000	559	0.94116
5	96900001-97000000	647	0.92376
5	97000001-97100000	524	0.89758
5	97100001-97200000	543	0.87103
5	97200001-97300000	498	0.90603
5	97300001-97400000	360	0.86358
5	97400001-97500000	392	0.90922
5	97500001-97600000	474	0.95605
5	97600001-97700000	592	0.92574
5	97700001-97800000	526	0.9452
5	97800001-97900000	620	0.91556
5	97900001-98000000	890	0.86846
5	98000001-98100000	642	0.84344
5	98100001-98200000	570	0.89715
5	98200001-98300000	686	0.85317
5	98300001-98400000	679	0.7918
5	98400001-98500000	582	0.79685
5	98500001-98600000	716	0.88489
5	98600001-98700000	585	0.84133
5	98700001-98800000	552	0.90676
5	98800001-98900000	392	0.85383
5	98900001-99000000	454	0.88324
5	99000001-99100000	668	0.88978
5	99100001-99200000	640	0.87748
5	99200001-99300000	620	0.81638
5	99300001-99400000	559	0.83095
5	99400001-99500000	668	0.82287
5	99500001-99600000	489	0.76459
5	99600001-99700000	523	0.83374
5	99700001-99800000	694	0.82923
5	99800001-99900000	803	0.92381
5	99900001-100000000	710	0.90603
5	100000001-100100000	666	0.92793
5	100100001-100200000	587	0.93912
5	100200001-100300000	596	0.91673
5	100300001-100400000	588	0.94168
5	100400001-100500000	707	0.91794
5	100500001-100600000	549	0.88323
5	100600001-100700000	475	0.83579
5	100700001-100800000	601	0.89502
5	100800001-100900000	552	0.88153
5	100900001-101000000	407	0.90033
5	101000001-101100000	504	0.89299
5	101100001-101200000	413	0.93094
5	101200001-101300000	363	0.8814
5	101300001-101400000	257	0.94799
5	101400001-101500000	667	0.86394
5	101500001-101600000	527	0.90762
5	101600001-101700000	594	0.89805
5	101700001-101800000	408	0.91168
5	101800001-101900000	663	0.93673
5	101900001-102000000	584	0.93088
5	102000001-102100000	690	0.93499
5	102100001-102200000	798	0.93818
5	102200001-102300000	640	0.92919
5	102300001-102400000	620	0.89076
5	102400001-102500000	582	0.94329
5	102500001-102600000	582	0.96582
5	102600001-102700000	549	0.95372
5	102700001-102800000	695	0.93983
5	102800001-102900000	508	0.95076
5	102900001-103000000	595	0.92519
5	103000001-103100000	583	0.92897
5	103100001-103200000	649	0.93591
5	103200001-103300000	1029	0.94688
5	103300001-103400000	693	0.93575
5	103400001-103500000	715	0.94311
5	103500001-103600000	568	0.92474
5	103600001-103700000	746	0.92158
5	103700001-103800000	682	0.92969
5	103800001-103900000	451	0.89813
5	103900001-104000000	600	0.90655
5	104000001-104100000	1007	0.91993
5	104100001-104200000	663	0.88962
5	104200001-104300000	615	0.94108
5	104300001-104400000	734	0.90705
5	104400001-104500000	604	0.87523
5	104500001-104600000	662	0.9263
5	104600001-104700000	676	0.95201
5	104700001-104800000	590	0.86288
5	104800001-104900000	586	0.87991
5	104900001-105000000	163	0.38297
5	105000001-105100000	404	0.89467
5	105100001-105200000	324	0.8689
5	105200001-105300000	354	0.92615
5	105300001-105400000	793	0.87864
5	105400001-105500000	825	0.90604
5	105500001-105600000	513	0.93843
5	105600001-105700000	673	0.95247
5	105700001-105800000	586	0.918
5	105800001-105900000	592	0.95296
5	105900001-106000000	432	0.82421
5	106000001-106100000	510	0.94112
5	106100001-106200000	479	0.93904
5	106200001-106300000	511	0.94123
5	106300001-106400000	311	0.8896
5	106400001-106500000	485	0.94118
5	106500001-106600000	407	0.86132
5	106600001-106700000	794	0.9272
5	106700001-106800000	557	0.91056
5	106800001-106900000	777	0.92384
5	106900001-107000000	575	0.93686
5	107000001-107100000	536	0.91621
5	107100001-107200000	553	0.91434
5	107200001-107300000	617	0.88851
5	107300001-107400000	637	0.93568
5	107400001-107500000	683	0.87052
5	107500001-107600000	540	0.85326
5	107600001-107700000	464	0.91357
5	107700001-107800000	431	0.86786
5	107800001-107900000	397	0.88866
5	107900001-108000000	458	0.89522
5	108000001-108100000	504	0.9223
5	108100001-108200000	273	0.87742
5	108200001-108300000	248	0.9139
5	108300001-108400000	322	0.91518
5	108400001-108500000	402	0.87871
5	108500001-108600000	327	0.84033
5	108600001-108700000	364	0.92907
5	108700001-108800000	378	0.93166
5	108800001-108900000	431	0.8836
5	108900001-109000000	362	0.87827
5	109000001-109100000	327	0.83353
5	109100001-109200000	367	0.88377
5	109200001-109300000	346	0.90716
5	109300001-109400000	462	0.92513
5	109400001-109500000	264	0.89676
5	109500001-109600000	252	0.86168
5	109600001-109700000	268	0.94209
5	109700001-109800000	233	0.9324
5	109800001-109900000	249	0.9288
5	109900001-110000000	250	0.92853
5	110000001-110100000	282	0.90563
5	110100001-110200000	284	0.91092
5	110200001-110300000	262	0.83807
5	110300001-110400000	259	0.8837
5	110400001-110500000	340	0.86547
5	110500001-110600000	344	0.91708
5	110600001-110700000	361	0.91388
5	110700001-110800000	322	0.91838
5	110800001-110900000	257	0.88768
5	110900001-111000000	250	0.86887
5	111000001-111100000	352	0.85665
5	111100001-111200000	302	0.86511
5	111200001-111300000	354	0.87596
5	111300001-111400000	418	0.86078
5	111400001-111500000	367	0.88484
5	111500001-111600000	537	0.87517
5	111600001-111700000	444	0.92695
5	111700001-111800000	792	0.94089
5	111800001-111900000	913	0.93245
5	111900001-112000000	662	0.93165
5	112000001-112100000	546	0.89667
5	112100001-112200000	369	0.8938
5	112200001-112300000	416	0.82185
5	112300001-112400000	224	0.79076
5	112400001-112500000	310	0.90526
5	112500001-112600000	315	0.91026
5	112600001-112700000	388	0.85574
5	112700001-112800000	299	0.78042
5	112800001-112900000	350	0.85044
5	112900001-113000000	357	0.82679
5	113000001-113100000	354	0.87349
5	113100001-113200000	425	0.89699
5	113200001-113300000	348	0.76658
5	113300001-113400000	396	0.88586
5	113400001-113500000	358	0.91062
5	113500001-113600000	255	0.91581
5	113600001-113700000	428	0.8566
5	113700001-113800000	544	0.89336
5	113800001-113900000	722	0.95949
5	113900001-114000000	640	0.86239
5	114000001-114100000	529	0.89804
5	114100001-114200000	582	0.91155
5	114200001-114300000	534	0.93734
5	114300001-114400000	330	0.92672
5	114400001-114500000	485	0.92602
5	114500001-114600000	431	0.94938
5	114600001-114700000	445	0.91878
5	114700001-114800000	536	0.9136
5	114800001-114900000	463	0.94609
5	114900001-115000000	570	0.92076
5	115000001-115100000	587	0.93046
5	115100001-115200000	898	0.88457
5	115200001-115300000	528	0.95006
5	115300001-115400000	580	0.94573
5	115400001-115500000	574	0.97052
5	115500001-115600000	411	0.93909
5	115600001-115700000	438	0.9463
5	115700001-115800000	620	0.93631
5	115800001-115900000	418	0.95167
5	115900001-116000000	438	0.93028
5	116000001-116100000	431	0.93501
5	116100001-116200000	398	0.89851
5	116200001-116300000	392	0.84976
5	116300001-116400000	252	0.86953
5	116400001-116500000	325	0.8652
5	116500001-116600000	294	0.86528
5	116600001-116700000	277	0.77334
5	116700001-116800000	303	0.88376
5	116800001-116900000	360	0.86614
5	116900001-117000000	433	0.88984
5	117000001-117100000	462	0.83713
5	117100001-117200000	348	0.80722
5	117200001-117300000	319	0.7358
5	117300001-117400000	412	0.94599
5	117400001-117500000	337	0.88608
5	117500001-117600000	273	0.79539
5	117600001-117700000	250	0.84122
5	117700001-117800000	170	0.79387
5	117800001-117900000	117	0.60467
5	117900001-118000000	210	0.71193
5	118000001-118100000	255	0.84757
5	118100001-118200000	283	0.93513
5	118200001-118300000	254	0.90122
5	118300001-118400000	291	0.89594
5	118400001-118500000	255	0.91413
5	118500001-118600000	313	0.85933
5	118600001-118700000	288	0.84823
5	118700001-118800000	296	0.89672
5	118800001-118900000	288	0.86377
5	118900001-119000000	430	0.86017
5	119000001-119100000	350	0.78745
5	119100001-119200000	385	0.93557
5	119200001-119300000	334	0.88512
5	119300001-119400000	301	0.75888
5	119400001-119500000	360	0.91604
5	119500001-119600000	317	0.80646
5	119600001-119700000	193	0.62033
5	119700001-119800000	286	0.9441
5	119800001-119900000	302	0.82107
5	119900001-120000000	357	0.82836
5	120000001-120100000	292	0.77492
5	120100001-120200000	310	0.90484
5	120200001-120300000	523	0.8791
5	120300001-120400000	446	0.90814
5	120400001-120500000	446	0.87326
5	120500001-120600000	456	0.85757
5	120600001-120700000	625	0.92522
5	120700001-120800000	530	0.9201
5	120800001-120900000	428	0.91448
5	120900001-121000000	368	0.95332
5	121000001-121100000	392	0.95751
5	121100001-121200000	460	0.95423
5	121200001-121300000	546	0.95269
5	121300001-121400000	422	0.97049
5	121400001-121500000	452	0.93872
5	121500001-121600000	442	0.93023
5	121600001-121700000	628	0.95363
5	121700001-121800000	639	0.9527
5	121800001-121900000	735	0.94305
5	121900001-122000000	616	0.94096
5	122000001-122100000	570	0.9353
5	122100001-122200000	589	0.92481
5	122200001-122300000	682	0.92809
5	122300001-122400000	501	0.9497
5	122400001-122500000	497	0.93883
5	122500001-122600000	562	0.93709
5	122600001-122700000	791	0.8988
5	122700001-122800000	611	0.89533
5	122800001-122900000	850	0.89032
5	122900001-123000000	705	0.85996
5	123000001-123100000	700	0.90974
5	123100001-123200000	485	0.86888
5	123200001-123300000	774	0.92454
5	123300001-123400000	652	0.92067
5	123400001-123500000	662	0.8982
5	123500001-123600000	607	0.91523
5	123600001-123700000	784	0.8512
5	123700001-123800000	757	0.9451
5	123800001-123900000	567	0.91037
5	123900001-124000000	609	0.89979
5	124000001-124100000	632	0.93679
5	124100001-124200000	665	0.91559
5	124200001-124300000	583	0.9355
5	124300001-124400000	411	0.91753
5	124400001-124500000	379	0.91586
5	124500001-124600000	467	0.91415
5	124600001-124700000	434	0.91724
5	124700001-124800000	394	0.94202
5	124800001-124900000	591	0.92255
5	124900001-125000000	562	0.94768
5	125000001-125100000	516	0.93003
5	125100001-125200000	581	0.92062
5	125200001-125300000	587	0.95415
5	125300001-125400000	585	0.8748
5	125400001-125500000	686	0.92696
5	125500001-125600000	676	0.95262
5	125600001-125700000	515	0.93376
5	125700001-125800000	651	0.92582
5	125800001-125900000	799	0.94972
5	125900001-126000000	456	0.87219
5	126000001-126100000	470	0.87031
5	126100001-126200000	524	0.87306
5	126200001-126300000	518	0.84771
5	126300001-126400000	579	0.85618
5	126400001-126500000	453	0.88547
5	126500001-126600000	436	0.92456
5	126600001-126700000	557	0.88095
5	126700001-126800000	597	0.90921
5	126800001-126900000	438	0.84026
5	126900001-127000000	523	0.95638
5	127000001-127100000	409	0.9411
5	127100001-127200000	333	0.96048
5	127200001-127300000	255	0.92858
5	127300001-127400000	308	0.94532
5	127400001-127500000	590	0.9348
5	127500001-127600000	366	0.89478
5	127600001-127700000	281	0.8919
5	127700001-127800000	354	0.9084
5	127800001-127900000	433	0.89296
5	127900001-128000000	442	0.8666
5	128000001-128100000	492	0.89682
5	128100001-128200000	482	0.91883
5	128200001-128300000	415	0.8612
5	128300001-128400000	398	0.72616
5	128400001-128500000	338	0.7832
5	128500001-128600000	272	0.83705
5	128600001-128700000	355	0.79021
5	128700001-128800000	318	0.7974
5	128800001-128900000	469	0.83227
5	128900001-129000000	537	0.89496
5	129000001-129100000	514	0.90813
5	129100001-129200000	552	0.94751
5	129200001-129300000	456	0.9013
5	129300001-129400000	518	0.90459
5	129400001-129500000	942	0.91332
5	129500001-129600000	644	0.94488
5	129600001-129700000	722	0.88673
5	129700001-129800000	512	0.90621
5	129800001-129900000	476	0.92434
5	129900001-130000000	414	0.89463
5	130000001-130100000	542	0.95014
5	130100001-130200000	470	0.87867
5	130200001-130300000	619	0.89652
5	130300001-130400000	677	0.95949
5	130400001-130500000	587	0.94364
5	130500001-130600000	675	0.94775
5	130600001-130700000	922	0.91711
5	130700001-130800000	590	0.89909
5	130800001-130900000	466	0.86182
5	130900001-131000000	549	0.88706
5	131000001-131100000	679	0.89761
5	131100001-131200000	661	0.93115
5	131200001-131300000	568	0.95067
5	131300001-131400000	532	0.93724
5	131400001-131500000	443	0.86127
5	131500001-131600000	430	0.92633
5	131600001-131700000	463	0.91343
5	131700001-131800000	357	0.96077
5	131800001-131900000	310	0.92579
5	131900001-132000000	437	0.93191
5	132000001-132100000	515	0.91066
5	132100001-132200000	405	0.93834
5	132200001-132300000	465	0.95365
5	132300001-132400000	559	0.91695
5	132400001-132500000	380	0.95465
5	132500001-132600000	471	0.91778
5	132600001-132700000	428	0.86284
5	132700001-132800000	555	0.84414
5	132800001-132900000	437	0.8851
5	132900001-133000000	382	0.86198
5	133000001-133100000	591	0.89187
5	133100001-133200000	658	0.93838
5	133200001-133300000	587	0.92918
5	133300001-133400000	745	0.86567
5	133400001-133500000	753	0.95307
5	133500001-133600000	773	0.92444
5	133600001-133700000	583	0.93449
5	133700001-133800000	899	0.93169
5	133800001-133900000	767	0.93968
5	133900001-134000000	703	0.94099
5	134000001-134100000	708	0.95057
5	134100001-134200000	797	0.94808
5	134200001-134300000	673	0.91413
5	134300001-134400000	726	0.92135
5	134400001-134500000	804	0.94554
5	134500001-134600000	730	0.95726
5	134600001-134700000	970	0.94655
5	134700001-134800000	547	0.9312
5	134800001-134900000	539	0.95045
5	134900001-135000000	567	0.85316
5	135000001-135100000	667	0.90346
5	135100001-135200000	310	0.49895
5	135200001-135300000	536	0.88114
5	135300001-135400000	584	0.94219
5	135400001-135500000	561	0.93558
5	135500001-135600000	741	0.92949
5	135600001-135700000	555	0.93843
5	135700001-135800000	575	0.91194
5	135800001-135900000	515	0.7994
5	135900001-136000000	726	0.92029
5	136000001-136100000	709	0.88596
5	136100001-136200000	584	0.88277
5	136200001-136300000	611	0.93245
5	136300001-136400000	595	0.89746
5	136400001-136500000	510	0.92395
5	136500001-136600000	557	0.96681
5	136600001-136700000	471	0.91025
5	136700001-136800000	621	0.96179
5	136800001-136900000	463	0.94409
5	136900001-137000000	436	0.95235
5	137000001-137100000	464	0.96003
5	137100001-137200000	512	0.95636
5	137200001-137300000	394	0.87999
5	137300001-137400000	378	0.94711
5	137400001-137500000	493	0.9313
5	137500001-137600000	830	0.96154
5	137600001-137700000	717	0.93592
5	137700001-137800000	586	0.94644
5	137800001-137900000	533	0.94753
5	137900001-138000000	637	0.92653
5	138000001-138100000	558	0.94929
5	138100001-138200000	455	0.92379
5	138200001-138300000	424	0.87619
5	138300001-138400000	410	0.82576
5	138400001-138500000	574	0.88796
5	138500001-138600000	655	0.93057
5	138600001-138700000	501	0.93536
5	138700001-138800000	688	0.92423
5	138800001-138900000	695	0.93308
5	138900001-139000000	604	0.9324
5	139000001-139100000	653	0.9139
5	139100001-139200000	539	0.93955
5	139200001-139300000	708	0.90224
5	139300001-139400000	682	0.9209
5	139400001-139500000	451	0.93105
5	139500001-139600000	237	0.91228
5	139600001-139700000	364	0.90451
5	139700001-139800000	480	0.85235
5	139800001-139900000	652	0.89998
5	139900001-140000000	658	0.8849
5	140000001-140100000	555	0.90137
5	140100001-140200000	478	0.84976
5	140200001-140300000	501	0.85655
5	140300001-140400000	641	0.89573
5	140400001-140500000	557	0.86262
5	140500001-140600000	648	0.89649
5	140600001-140700000	565	0.86669
5	140700001-140800000	523	0.89355
5	140800001-140900000	598	0.85571
5	140900001-141000000	449	0.89197
5	141000001-141100000	770	0.89603
5	141100001-141200000	649	0.91116
5	141200001-141300000	786	0.94044
5	141300001-141400000	856	0.91501
5	141400001-141500000	651	0.93322
5	141500001-141600000	614	0.89719
5	141600001-141700000	622	0.95017
5	141700001-141800000	533	0.94395
5	141800001-141900000	348	0.60655
5	141900001-142000000	692	0.91224
5	142000001-142100000	1147	0.94826
5	142100001-142200000	525	0.88801
5	142200001-142300000	680	0.93746
5	142300001-142400000	614	0.90679
5	142400001-142500000	580	0.87847
5	142500001-142600000	507	0.9095
5	142600001-142700000	650	0.92005
5	142700001-142800000	432	0.90254
5	142800001-142900000	361	0.88741
5	142900001-143000000	429	0.89855
5	143000001-143100000	600	0.82845
5	143100001-143200000	627	0.87433
5	143200001-143300000	763	0.92256
5	143300001-143400000	623	0.93024
5	143400001-143500000	508	0.92393
5	143500001-143600000	885	0.90679
5	143600001-143700000	609	0.9106
5	143700001-143800000	707	0.93616
5	143800001-143900000	689	0.93256
5	143900001-144000000	610	0.87403
5	144000001-144100000	648	0.92621
5	144100001-144200000	567	0.92509
5	144200001-144300000	713	0.9024
5	144300001-144400000	757	0.93115
5	144400001-144500000	642	0.93493
5	144500001-144600000	702	0.93471
5	144600001-144700000	629	0.9056
5	144700001-144800000	505	0.91865
5	144800001-144900000	624	0.8934
5	144900001-145000000	313	0.40406
5	145000001-145100000	689	0.91959
5	145100001-145200000	678	0.92239
5	145200001-145300000	682	0.9409
5	145300001-145400000	702	0.93865
5	145400001-145500000	540	0.9221
5	145500001-145600000	750	0.92121
5	145600001-145700000	696	0.94721
5	145700001-145800000	607	0.95333
5	145800001-145900000	603	0.92695
5	145900001-146000000	634	0.94485
5	146000001-146100000	562	0.93596
5	146100001-146200000	534	0.94349
5	146200001-146300000	483	0.9497
5	146300001-146400000	374	0.91927
5	146400001-146500000	466	0.89757
5	146500001-146600000	583	0.90211
5	146600001-146700000	457	0.89078
5	146700001-146800000	479	0.93194
5	146800001-146900000	475	0.90335
5	146900001-147000000	638	0.92407
5	147000001-147100000	647	0.94588
5	147100001-147200000	503	0.93816
5	147200001-147300000	583	0.92552
5	147300001-147400000	550	0.95285
5	147400001-147500000	522	0.94075
5	147500001-147600000	537	0.94994
5	147600001-147700000	597	0.90691
5	147700001-147800000	496	0.93434
5	147800001-147900000	508	0.94697
5	147900001-148000000	502	0.88493
5	148000001-148100000	601	0.96484
5	148100001-148200000	518	0.96275
5	148200001-148300000	568	0.92162
5	148300001-148400000	593	0.91158
5	148400001-148500000	579	0.93313
5	148500001-148600000	623	0.91351
5	148600001-148700000	616	0.92884
5	148700001-148800000	502	0.8728
5	148800001-148900000	632	0.92487
5	148900001-149000000	807	0.91639
5	149000001-149100000	447	0.92056
5	149100001-149200000	323	0.89562
5	149200001-149300000	327	0.80647
5	149300001-149400000	298	0.84974
5	149400001-149500000	376	0.84461
5	149500001-149600000	393	0.78763
5	149600001-149700000	449	0.84737
5	149700001-149800000	507	0.87942
5	149800001-149900000	548	0.9277
5	149900001-150000000	590	0.92672
5	150000001-150100000	380	0.9181
5	150100001-150200000	402	0.90788
5	150200001-150300000	482	0.78014
5	150300001-150400000	568	0.88324
5	150400001-150500000	468	0.83689
5	150500001-150600000	621	0.88622
5	150600001-150700000	656	0.89256
5	150700001-150800000	526	0.85507
5	150800001-150900000	508	0.78114
5	150900001-151000000	551	0.87405
5	151000001-151100000	348	0.79713
5	151100001-151200000	369	0.85371
5	151200001-151300000	387	0.84107
5	151300001-151400000	447	0.79354
5	151400001-151500000	439	0.85999
5	151500001-151600000	694	0.94268
5	151600001-151700000	579	0.91893
5	151700001-151800000	657	0.90154
5	151800001-151900000	511	0.89965
5	151900001-152000000	580	0.93069
5	152000001-152100000	397	0.93478
5	152100001-152200000	551	0.8727
5	152200001-152300000	606	0.91033
5	152300001-152400000	629	0.925
5	152400001-152500000	554	0.91227
5	152500001-152600000	708	0.93527
5	152600001-152700000	794	0.9049
5	152700001-152800000	661	0.91219
5	152800001-152900000	611	0.85282
5	152900001-153000000	666	0.92144
5	153000001-153100000	728	0.89109
5	153100001-153200000	708	0.92433
5	153200001-153300000	790	0.8944
5	153300001-153400000	814	0.95722
5	153400001-153500000	600	0.93909
5	153500001-153600000	683	0.86025
5	153600001-153700000	703	0.9258
5	153700001-153800000	492	0.90418
5	153800001-153900000	434	0.82767
5	153900001-154000000	466	0.85534
5	154000001-154100000	390	0.84114
5	154100001-154200000	524	0.83755
5	154200001-154300000	7	0.00578
5	154300001-154400000	133	0.13363
5	154400001-154500000	426	0.85495
5	154500001-154600000	384	0.81634
5	154600001-154700000	264	0.64457
5	154700001-154800000	318	0.67491
5	154800001-154900000	396	0.76562
5	154900001-155000000	183	0.47329
5	155000001-155100000	364	0.91342
5	155100001-155200000	300	0.80296
5	155200001-155300000	245	0.75989
5	155300001-155400000	295	0.92397
5	155400001-155500000	275	0.66254
5	155500001-155600000	195	0.52101
5	155600001-155700000	309	0.72642
5	155700001-155800000	272	0.43773
5	155800001-155900000	303	0.26873
5	155900001-156000000	165	0.12444
5	156000001-156100000	424	0.62979
5	156100001-156200000	486	0.77432
5	156200001-156300000	370	0.59739
5	156300001-156400000	478	0.73851
5	156400001-156500000	569	0.82378
5	156500001-156600000	490	0.85299
5	156600001-156700000	796	0.86729
5	156700001-156800000	908	0.76713
5	156800001-156900000	590	0.88162
5	156900001-157000000	668	0.81274
5	157000001-157100000	501	0.74129
5	157100001-157200000	577	0.60841
5	157200001-157300000	394	0.48992
5	157300001-157400000	502	0.61011
5	157400001-157500000	454	0.69421
5	157500001-157600000	257	0.61863
5	157600001-157700000	366	0.76262
5	157700001-157800000	319	0.58328
5	157800001-157900000	480	0.70858
5	157900001-158000000	730	0.91341
5	158000001-158100000	644	0.75892
5	158100001-158200000	433	0.59804
5	158200001-158300000	488	0.82178
5	158300001-158400000	490	0.69147
5	158400001-158500000	648	0.79756
5	158500001-158600000	327	0.67598
5	158600001-158700000	630	0.6594
5	158700001-158800000	539	0.82098
5	158800001-158900000	560	0.85522
5	158900001-159000000	503	0.84481
5	159000001-159100000	547	0.75802
5	159100001-159200000	369	0.57326
5	159200001-159300000	459	0.67027
6	1-100000	347	0.52327
6	100001-200000	580	0.87154
6	200001-300000	475	0.81743
6	300001-400000	538	0.8541
6	400001-500000	671	0.92114
6	500001-600000	864	0.88864
6	600001-700000	796	0.92664
6	700001-800000	673	0.87834
6	800001-900000	494	0.9253
6	900001-1000000	725	0.93076
6	1000001-1100000	613	0.9037
6	1100001-1200000	570	0.90104
6	1200001-1300000	529	0.76114
6	1300001-1400000	716	0.87513
6	1400001-1500000	462	0.7828
6	1500001-1600000	745	0.89617
6	1600001-1700000	559	0.95085
6	1700001-1800000	731	0.88755
6	1800001-1900000	569	0.92875
6	1900001-2000000	576	0.90252
6	2000001-2100000	532	0.92983
6	2100001-2200000	601	0.93058
6	2200001-2300000	675	0.94038
6	2300001-2400000	657	0.92874
6	2400001-2500000	534	0.90877
6	2500001-2600000	606	0.95642
6	2600001-2700000	558	0.89981
6	2700001-2800000	685	0.83741
6	2800001-2900000	704	0.8899
6	2900001-3000000	756	0.84112
6	3000001-3100000	549	0.75841
6	3100001-3200000	482	0.79531
6	3200001-3300000	587	0.93097
6	3300001-3400000	493	0.90438
6	3400001-3500000	827	0.88394
6	3500001-3600000	617	0.89322
6	3600001-3700000	601	0.87364
6	3700001-3800000	490	0.90308
6	3800001-3900000	539	0.92112
6	3900001-4000000	519	0.91702
6	4000001-4100000	744	0.91827
6	4100001-4200000	366	0.8481
6	4200001-4300000	578	0.9484
6	4300001-4400000	713	0.91741
6	4400001-4500000	757	0.92147
6	4500001-4600000	573	0.90651
6	4600001-4700000	516	0.87844
6	4700001-4800000	516	0.92499
6	4800001-4900000	579	0.86412
6	4900001-5000000	585	0.87514
6	5000001-5100000	643	0.91696
6	5100001-5200000	769	0.91522
6	5200001-5300000	598	0.94568
6	5300001-5400000	532	0.93753
6	5400001-5500000	564	0.93575
6	5500001-5600000	692	0.93132
6	5600001-5700000	619	0.93684
6	5700001-5800000	834	0.87027
6	5800001-5900000	683	0.86363
6	5900001-6000000	580	0.86292
6	6000001-6100000	584	0.82363
6	6100001-6200000	657	0.8778
6	6200001-6300000	615	0.93901
6	6300001-6400000	652	0.93493
6	6400001-6500000	623	0.91323
6	6500001-6600000	748	0.91677
6	6600001-6700000	581	0.89141
6	6700001-6800000	623	0.92234
6	6800001-6900000	595	0.90032
6	6900001-7000000	464	0.84479
6	7000001-7100000	408	0.89999
6	7100001-7200000	332	0.82936
6	7200001-7300000	590	0.92384
6	7300001-7400000	691	0.91224
6	7400001-7500000	512	0.91627
6	7500001-7600000	478	0.91557
6	7600001-7700000	523	0.95563
6	7700001-7800000	578	0.91997
6	7800001-7900000	564	0.92818
6	7900001-8000000	497	0.9234
6	8000001-8100000	582	0.92726
6	8100001-8200000	524	0.92442
6	8200001-8300000	449	0.92467
6	8300001-8400000	427	0.90206
6	8400001-8500000	588	0.91469
6	8500001-8600000	627	0.94007
6	8600001-8700000	482	0.92209
6	8700001-8800000	753	0.89798
6	8800001-8900000	636	0.91427
6	8900001-9000000	609	0.94009
6	9000001-9100000	522	0.90689
6	9100001-9200000	937	0.90585
6	9200001-9300000	745	0.92537
6	9300001-9400000	781	0.91564
6	9400001-9500000	650	0.92836
6	9500001-9600000	581	0.8669
6	9600001-9700000	662	0.88601
6	9700001-9800000	750	0.9247
6	9800001-9900000	676	0.91399
6	9900001-10000000	806	0.9267
6	10000001-10100000	661	0.92316
6	10100001-10200000	749	0.91967
6	10200001-10300000	423	0.7949
6	10300001-10400000	662	0.88429
6	10400001-10500000	559	0.92405
6	10500001-10600000	585	0.90296
6	10600001-10700000	560	0.90784
6	10700001-10800000	760	0.89653
6	10800001-10900000	402	0.91606
6	10900001-11000000	389	0.62593
6	11000001-11100000	682	0.93644
6	11100001-11200000	624	0.95941
6	11200001-11300000	823	0.95506
6	11300001-11400000	654	0.9178
6	11400001-11500000	497	0.92125
6	11500001-11600000	441	0.94839
6	11600001-11700000	609	0.9326
6	11700001-11800000	536	0.91167
6	11800001-11900000	648	0.91031
6	11900001-12000000	462	0.92279
6	12000001-12100000	591	0.86694
6	12100001-12200000	454	0.92286
6	12200001-12300000	658	0.95006
6	12300001-12400000	729	0.95161
6	12400001-12500000	606	0.90265
6	12500001-12600000	525	0.9195
6	12600001-12700000	511	0.93705
6	12700001-12800000	722	0.96302
6	12800001-12900000	519	0.92558
6	12900001-13000000	743	0.92684
6	13000001-13100000	624	0.95223
6	13100001-13200000	615	0.91467
6	13200001-13300000	882	0.9317
6	13300001-13400000	606	0.89619
6	13400001-13500000	428	0.90799
6	13500001-13600000	423	0.91183
6	13600001-13700000	699	0.87771
6	13700001-13800000	684	0.91559
6	13800001-13900000	729	0.94741
6	13900001-14000000	735	0.91658
6	14000001-14100000	681	0.92681
6	14100001-14200000	482	0.93712
6	14200001-14300000	568	0.95967
6	14300001-14400000	494	0.91762
6	14400001-14500000	712	0.94587
6	14500001-14600000	630	0.93876
6	14600001-14700000	558	0.94287
6	14700001-14800000	719	0.9017
6	14800001-14900000	620	0.89444
6	14900001-15000000	762	0.88241
6	15000001-15100000	553	0.83722
6	15100001-15200000	675	0.89841
6	15200001-15300000	784	0.94793
6	15300001-15400000	637	0.86208
6	15400001-15500000	535	0.94142
6	15500001-15600000	519	0.89801
6	15600001-15700000	621	0.92502
6	15700001-15800000	928	0.95991
6	15800001-15900000	664	0.89133
6	15900001-16000000	642	0.92167
6	16000001-16100000	724	0.91246
6	16100001-16200000	458	0.88065
6	16200001-16300000	541	0.93613
6	16300001-16400000	604	0.95628
6	16400001-16500000	433	0.92702
6	16500001-16600000	590	0.95726
6	16600001-16700000	503	0.93607
6	16700001-16800000	496	0.9341
6	16800001-16900000	595	0.92826
6	16900001-17000000	487	0.93412
6	17000001-17100000	569	0.91061
6	17100001-17200000	458	0.87174
6	17200001-17300000	525	0.90636
6	17300001-17400000	624	0.92131
6	17400001-17500000	468	0.90151
6	17500001-17600000	342	0.85125
6	17600001-17700000	443	0.89675
6	17700001-17800000	415	0.94897
6	17800001-17900000	501	0.87022
6	17900001-18000000	555	0.93549
6	18000001-18100000	451	0.91775
6	18100001-18200000	671	0.90492
6	18200001-18300000	503	0.92438
6	18300001-18400000	602	0.94985
6	18400001-18500000	416	0.70986
6	18500001-18600000	249	0.89739
6	18600001-18700000	207	0.90495
6	18700001-18800000	219	0.93718
6	18800001-18900000	218	0.91371
6	18900001-19000000	183	0.87573
6	19000001-19100000	156	0.91845
6	19100001-19200000	230	0.91665
6	19200001-19300000	484	0.93395
6	19300001-19400000	763	0.94965
6	19400001-19500000	643	0.80654
6	19500001-19600000	625	0.95576
6	19600001-19700000	739	0.94051
6	19700001-19800000	572	0.95099
6	19800001-19900000	596	0.93622
6	19900001-20000000	530	0.8308
6	20000001-20100000	449	0.9423
6	20100001-20200000	543	0.95322
6	20200001-20300000	705	0.94205
6	20300001-20400000	486	0.91817
6	20400001-20500000	400	0.88273
6	20500001-20600000	804	0.92884
6	20600001-20700000	738	0.93106
6	20700001-20800000	616	0.90156
6	20800001-20900000	903	0.94908
6	20900001-21000000	640	0.94391
6	21000001-21100000	704	0.89943
6	21100001-21200000	692	0.92033
6	21200001-21300000	799	0.94102
6	21300001-21400000	593	0.79249
6	21400001-21500000	624	0.88689
6	21500001-21600000	340	0.68239
6	21600001-21700000	702	0.9282
6	21700001-21800000	612	0.92853
6	21800001-21900000	546	0.90149
6	21900001-22000000	650	0.94715
6	22000001-22100000	502	0.91619
6	22100001-22200000	619	0.9079
6	22200001-22300000	503	0.95122
6	22300001-22400000	587	0.93852
6	22400001-22500000	490	0.88545
6	22500001-22600000	589	0.9158
6	22600001-22700000	591	0.88311
6	22700001-22800000	555	0.90551
6	22800001-22900000	566	0.94285
6	22900001-23000000	607	0.93731
6	23000001-23100000	623	0.96127
6	23100001-23200000	703	0.89524
6	23200001-23300000	500	0.94061
6	23300001-23400000	631	0.93734
6	23400001-23500000	557	0.91828
6	23500001-23600000	669	0.9247
6	23600001-23700000	540	0.93552
6	23700001-23800000	556	0.92854
6	23800001-23900000	670	0.91454
6	23900001-24000000	491	0.92943
6	24000001-24100000	508	0.93524
6	24100001-24200000	552	0.94347
6	24200001-24300000	465	0.89336
6	24300001-24400000	690	0.9124
6	24400001-24500000	621	0.90945
6	24500001-24600000	421	0.81234
6	24600001-24700000	540	0.88425
6	24700001-24800000	558	0.89947
6	24800001-24900000	637	0.912
6	24900001-25000000	581	0.8972
6	25000001-25100000	509	0.84907
6	25100001-25200000	644	0.93463
6	25200001-25300000	622	0.94195
6	25300001-25400000	688	0.87612
6	25400001-25500000	537	0.89402
6	25500001-25600000	588	0.9168
6	25600001-25700000	633	0.92819
6	25700001-25800000	722	0.92813
6	25800001-25900000	537	0.91485
6	25900001-26000000	581	0.86518
6	26000001-26100000	676	0.94473
6	26100001-26200000	739	0.80787
6	26200001-26300000	561	0.92183
6	26300001-26400000	650	0.8843
6	26400001-26500000	616	0.92694
6	26500001-26600000	306	0.61481
6	26600001-26700000	291	0.895
6	26700001-26800000	299	0.87463
6	26800001-26900000	367	0.8766
6	26900001-27000000	396	0.91521
6	27000001-27100000	339	0.8883
6	27100001-27200000	391	0.89079
6	27200001-27300000	315	0.87471
6	27300001-27400000	253	0.87529
6	27400001-27500000	246	0.88342
6	27500001-27600000	148	0.89269
6	27600001-27700000	109	0.92084
6	27700001-27800000	264	0.9362
6	27800001-27900000	301	0.91298
6	27900001-28000000	324	0.92551
6	28000001-28100000	312	0.91398
6	28100001-28200000	344	0.86603
6	28200001-28300000	464	0.8978
6	28300001-28400000	511	0.87769
6	28400001-28500000	409	0.84023
6	28500001-28600000	243	0.87482
6	28600001-28700000	447	0.90726
6	28700001-28800000	339	0.86472
6	28800001-28900000	321	0.84059
6	28900001-29000000	536	0.89164
6	29000001-29100000	713	0.91251
6	29100001-29200000	486	0.8898
6	29200001-29300000	1006	0.87217
6	29300001-29400000	935	0.88721
6	29400001-29500000	1075	0.58852
6	29500001-29600000	977	0.84234
6	29600001-29700000	555	0.90185
6	29700001-29800000	457	0.87389
6	29800001-29900000	490	0.93465
6	29900001-30000000	457	0.84551
6	30000001-30100000	312	0.87808
6	30100001-30200000	255	0.77544
6	30200001-30300000	388	0.86027
6	30300001-30400000	453	0.82888
6	30400001-30500000	571	0.86727
6	30500001-30600000	1096	0.83907
6	30600001-30700000	663	0.75128
6	30700001-30800000	2625	0.80378
6	30800001-30900000	2453	0.83654
6	30900001-31000000	399	0.81687
6	31000001-31100000	373	0.75266
6	31100001-31200000	224	0.71229
6	31200001-31300000	276	0.66668
6	31300001-31400000	179	0.61452
6	31400001-31500000	93	0.24856
6	31500001-31600000	246	0.71728
6	31600001-31700000	391	0.78889
6	31700001-31800000	619	0.90924
6	31800001-31900000	1136	0.91662
6	31900001-32000000	565	0.24399
6	32000001-32100000	449	0.12251
6	32100001-32200000	3849	0.67471
6	32200001-32300000	1034	0.91019
6	32300001-32400000	487	0.89612
6	32400001-32500000	652	0.89423
6	32500001-32600000	697	0.92024
6	32600001-32700000	1068	0.81294
6	32700001-32800000	206	0.76527
6	32800001-32900000	227	0.72319
6	32900001-33000000	212	0.73397
6	33000001-33100000	327	0.778
6	33100001-33200000	191	0.61402
6	33200001-33300000	337	0.7605
6	33300001-33400000	405	0.77328
6	33400001-33500000	366	0.78363
6	33500001-33600000	238	0.64615
6	33600001-33700000	232	0.64969
6	33700001-33800000	337	0.75682
6	33800001-33900000	399	0.87559
6	33900001-34000000	409	0.80361
6	34000001-34100000	284	0.66431
6	34100001-34200000	444	0.90667
6	34200001-34300000	462	0.8455
6	34300001-34400000	379	0.87107
6	34400001-34500000	459	0.92975
6	34500001-34600000	373	0.81645
6	34600001-34700000	433	0.92216
6	34700001-34800000	376	0.87458
6	34800001-34900000	364	0.85808
6	34900001-35000000	236	0.73417
6	35000001-35100000	519	0.86268
6	35100001-35200000	404	0.90977
6	35200001-35300000	335	0.83199
6	35300001-35400000	390	0.90408
6	35400001-35500000	341	0.90376
6	35500001-35600000	369	0.93158
6	35600001-35700000	405	0.89601
6	35700001-35800000	393	0.90865
6	35800001-35900000	459	0.86796
6	35900001-36000000	341	0.88867
6	36000001-36100000	333	0.87098
6	36100001-36200000	391	0.88838
6	36200001-36300000	316	0.75658
6	36300001-36400000	337	0.8934
6	36400001-36500000	433	0.86813
6	36500001-36600000	350	0.78913
6	36600001-36700000	283	0.81037
6	36700001-36800000	471	0.89036
6	36800001-36900000	474	0.92716
6	36900001-37000000	470	0.87688
6	37000001-37100000	401	0.80881
6	37100001-37200000	425	0.8516
6	37200001-37300000	475	0.82833
6	37300001-37400000	391	0.91042
6	37400001-37500000	412	0.95233
6	37500001-37600000	470	0.93899
6	37600001-37700000	434	0.82199
6	37700001-37800000	523	0.92526
6	37800001-37900000	542	0.89716
6	37900001-38000000	465	0.8699
6	38000001-38100000	684	0.95176
6	38100001-38200000	591	0.86367
6	38200001-38300000	574	0.84364
6	38300001-38400000	414	0.8897
6	38400001-38500000	396	0.9471
6	38500001-38600000	529	0.88901
6	38600001-38700000	486	0.91131
6	38700001-38800000	438	0.8556
6	38800001-38900000	571	0.84151
6	38900001-39000000	602	0.94234
6	39000001-39100000	320	0.8459
6	39100001-39200000	413	0.94252
6	39200001-39300000	507	0.93078
6	39300001-39400000	581	0.91779
6	39400001-39500000	567	0.88701
6	39500001-39600000	768	0.94903
6	39600001-39700000	781	0.94103
6	39700001-39800000	942	0.94346
6	39800001-39900000	714	0.91102
6	39900001-40000000	628	0.91095
6	40000001-40100000	598	0.91061
6	40100001-40200000	663	0.9385
6	40200001-40300000	542	0.92996
6	40300001-40400000	606	0.93223
6	40400001-40500000	590	0.95479
6	40500001-40600000	531	0.90571
6	40600001-40700000	384	0.93106
6	40700001-40800000	506	0.87254
6	40800001-40900000	475	0.86804
6	40900001-41000000	460	0.84723
6	41000001-41100000	366	0.78355
6	41100001-41200000	226	0.66482
6	41200001-41300000	233	0.71031
6	41300001-41400000	290	0.86622
6	41400001-41500000	308	0.85687
6	41500001-41600000	518	0.85472
6	41600001-41700000	416	0.78348
6	41700001-41800000	490	0.88312
6	41800001-41900000	428	0.91077
6	41900001-42000000	363	0.87179
6	42000001-42100000	513	0.91673
6	42100001-42200000	392	0.8916
6	42200001-42300000	460	0.82289
6	42300001-42400000	382	0.85456
6	42400001-42500000	258	0.73642
6	42500001-42600000	199	0.75278
6	42600001-42700000	234	0.7607
6	42700001-42800000	172	0.78192
6	42800001-42900000	171	0.81155
6	42900001-43000000	199	0.81301
6	43000001-43100000	198	0.87156
6	43100001-43200000	185	0.81811
6	43200001-43300000	252	0.83529
6	43300001-43400000	367	0.84104
6	43400001-43500000	390	0.776
6	43500001-43600000	405	0.81446
6	43600001-43700000	245	0.77506
6	43700001-43800000	338	0.75167
6	43800001-43900000	295	0.83068
6	43900001-44000000	405	0.91973
6	44000001-44100000	569	0.88268
6	44100001-44200000	557	0.92519
6	44200001-44300000	541	0.89319
6	44300001-44400000	462	0.9601
6	44400001-44500000	460	0.89638
6	44500001-44600000	385	0.84624
6	44600001-44700000	411	0.87832
6	44700001-44800000	396	0.89349
6	44800001-44900000	297	0.87932
6	44900001-45000000	479	0.92603
6	45000001-45100000	574	0.9576
6	45100001-45200000	701	0.93653
6	45200001-45300000	797	0.94696
6	45300001-45400000	606	0.94738
6	45400001-45500000	575	0.93537
6	45500001-45600000	776	0.92155
6	45600001-45700000	517	0.90557
6	45700001-45800000	585	0.94235
6	45800001-45900000	601	0.93335
6	45900001-46000000	685	0.94594
6	46000001-46100000	501	0.9118
6	46100001-46200000	483	0.90636
6	46200001-46300000	613	0.93983
6	46300001-46400000	569	0.92658
6	46400001-46500000	452	0.94481
6	46500001-46600000	550	0.96152
6	46600001-46700000	639	0.9476
6	46700001-46800000	486	0.96
6	46800001-46900000	543	0.94644
6	46900001-47000000	608	0.9209
6	47000001-47100000	524	0.94289
6	47100001-47200000	569	0.91153
6	47200001-47300000	618	0.92906
6	47300001-47400000	578	0.92329
6	47400001-47500000	841	0.91332
6	47500001-47600000	601	0.9361
6	47600001-47700000	883	0.90426
6	47700001-47800000	713	0.92297
6	47800001-47900000	730	0.87391
6	47900001-48000000	643	0.87643
6	48000001-48100000	519	0.85976
6	48100001-48200000	456	0.85345
6	48200001-48300000	514	0.85122
6	48300001-48400000	686	0.89397
6	48400001-48500000	591	0.84837
6	48500001-48600000	610	0.85975
6	48600001-48700000	748	0.88649
6	48700001-48800000	863	0.88942
6	48800001-48900000	706	0.88816
6	48900001-49000000	987	0.90442
6	49000001-49100000	672	0.89662
6	49100001-49200000	615	0.90669
6	49200001-49300000	628	0.86501
6	49300001-49400000	611	0.89788
6	49400001-49500000	510	0.84137
6	49500001-49600000	565	0.88514
6	49600001-49700000	477	0.90825
6	49700001-49800000	657	0.89653
6	49800001-49900000	633	0.94195
6	49900001-50000000	484	0.92782
6	50000001-50100000	565	0.89754
6	50100001-50200000	533	0.87652
6	50200001-50300000	514	0.8796
6	50300001-50400000	527	0.89972
6	50400001-50500000	553	0.91569
6	50500001-50600000	566	0.90965
6	50600001-50700000	509	0.85014
6	50700001-50800000	470	0.91112
6	50800001-50900000	459	0.92966
6	50900001-51000000	603	0.89536
6	51000001-51100000	529	0.91302
6	51100001-51200000	488	0.88661
6	51200001-51300000	505	0.87592
6	51300001-51400000	595	0.85731
6	51400001-51500000	589	0.94015
6	51500001-51600000	543	0.85149
6	51600001-51700000	515	0.92619
6	51700001-51800000	550	0.92842
6	51800001-51900000	477	0.93075
6	51900001-52000000	466	0.88415
6	52000001-52100000	555	0.92448
6	52100001-52200000	790	0.94306
6	52200001-52300000	917	0.87552
6	52300001-52400000	929	0.81677
6	52400001-52500000	586	0.92485
6	52500001-52600000	362	0.92552
6	52600001-52700000	372	0.91651
6	52700001-52800000	440	0.92828
6	52800001-52900000	566	0.88784
6	52900001-53000000	507	0.94399
6	53000001-53100000	583	0.92702
6	53100001-53200000	589	0.93444
6	53200001-53300000	555	0.9075
6	53300001-53400000	787	0.92725
6	53400001-53500000	574	0.93299
6	53500001-53600000	518	0.92812
6	53600001-53700000	472	0.8885
6	53700001-53800000	572	0.90574
6	53800001-53900000	622	0.86064
6	53900001-54000000	548	0.9051
6	54000001-54100000	637	0.87607
6	54100001-54200000	646	0.91118
6	54200001-54300000	686	0.90768
6	54300001-54400000	597	0.90458
6	54400001-54500000	628	0.86405
6	54500001-54600000	663	0.89316
6	54600001-54700000	658	0.91643
6	54700001-54800000	577	0.85829
6	54800001-54900000	709	0.86389
6	54900001-55000000	522	0.86679
6	55000001-55100000	397	0.88104
6	55100001-55200000	515	0.83934
6	55200001-55300000	520	0.8192
6	55300001-55400000	425	0.86127
6	55400001-55500000	561	0.91478
6	55500001-55600000	463	0.87079
6	55600001-55700000	445	0.90517
6	55700001-55800000	385	0.87651
6	55800001-55900000	384	0.92701
6	55900001-56000000	464	0.94218
6	56000001-56100000	374	0.9108
6	56100001-56200000	355	0.92789
6	56200001-56300000	491	0.83576
6	56300001-56400000	571	0.90006
6	56400001-56500000	429	0.91639
6	56500001-56600000	306	0.90967
6	56600001-56700000	231	0.93058
6	56700001-56800000	401	0.92229
6	56800001-56900000	745	0.63611
6	56900001-57000000	1834	0.90374
6	57000001-57100000	2170	0.97395
6	57100001-57200000	878	0.67082
6	57200001-57300000	163	0.62965
6	57300001-57400000	293	0.79736
6	57400001-57500000	117	0.27073
6	57500001-57600000	450	0.83984
6	57600001-57700000	476	0.72171
6	57700001-57800000	560	0.81925
6	57800001-57900000	384	0.73179
6	57900001-58000000	706	0.48983
6	58000001-58100000	2273	0.96088
6	58100001-58200000	698	0.81774
6	58200001-58300000	364	0.78485
6	58300001-58400000	453	0.6888
6	58400001-58500000	192	0.81568
6	58500001-58600000	186	0.77445
6	58600001-58700000	251	0.81054
6	58700001-58800000	379	0.85938
6	58800001-58900000	229	0.82713
6	58900001-59000000	311	0.91908
6	59000001-59100000	290	0.82015
6	59100001-59200000	301	0.83681
6	59200001-59300000	458	0.89002
6	59300001-59400000	469	0.87124
6	59400001-59500000	439	0.83114
6	59500001-59600000	584	0.86797
6	59600001-59700000	451	0.86862
6	59700001-59800000	488	0.87581
6	59800001-59900000	462	0.86746
6	59900001-60000000	570	0.84384
6	60000001-60100000	414	0.74435
6	60100001-60200000	622	0.8488
6	60200001-60300000	654	0.86443
6	60300001-60400000	513	0.86401
6	60400001-60500000	945	0.88276
6	60500001-60600000	909	0.8941
6	60600001-60700000	493	0.87782
6	60700001-60800000	445	0.87991
6	60800001-60900000	345	0.80576
6	60900001-61000000	418	0.8948
6	61000001-61100000	320	0.93406
6	61100001-61200000	342	0.91901
6	61200001-61300000	796	0.89806
6	61300001-61400000	471	0.92688
6	61400001-61500000	572	0.87388
6	61500001-61600000	417	0.87298
6	61600001-61700000	386	0.8665
6	61700001-61800000	1689	0.89979
6	61800001-61900000	3	0.00204
6	61900001-62000000	0	0
6	62000001-62100000	26	0.03457
6	62100001-62200000	1443	0.672
6	62200001-62300000	2179	0.96843
6	62300001-62400000	1988	0.94706
6	62400001-62500000	2001	0.97707
6	62500001-62600000	1454	0.97523
6	62600001-62700000	1004	0.97172
6	62700001-62800000	103	0.11958
6	62800001-62900000	1027	0.96924
6	62900001-63000000	1460	0.96885
6	63000001-63100000	1550	0.85801
6	63100001-63200000	480	0.35854
6	63200001-63300000	1445	0.90773
6	63300001-63400000	1540	0.96239
6	63400001-63500000	1719	0.94417
6	63500001-63600000	589	0.49031
6	63600001-63700000	785	0.86195
6	63700001-63800000	631	0.8623
6	63800001-63900000	472	0.81471
6	63900001-64000000	547	0.82242
6	64000001-64100000	771	0.82429
6	64100001-64200000	711	0.8313
6	64200001-64300000	553	0.79598
6	64300001-64400000	601	0.83236
6	64400001-64500000	699	0.82293
6	64500001-64600000	879	0.79092
6	64600001-64700000	530	0.70934
6	64700001-64800000	543	0.76124
6	64800001-64900000	673	0.77342
6	64900001-65000000	819	0.81955
6	65000001-65100000	714	0.75216
6	65100001-65200000	564	0.80928
6	65200001-65300000	868	0.8301
6	65300001-65400000	628	0.85795
6	65400001-65500000	799	0.88901
6	65500001-65600000	557	0.8413
6	65600001-65700000	716	0.87414
6	65700001-65800000	638	0.85766
6	65800001-65900000	631	0.8901
6	65900001-66000000	718	0.82948
6	66000001-66100000	897	0.85459
6	66100001-66200000	463	0.82724
6	66200001-66300000	777	0.84477
6	66300001-66400000	412	0.81998
6	66400001-66500000	475	0.90018
6	66500001-66600000	441	0.89679
6	66600001-66700000	764	0.91303
6	66700001-66800000	558	0.87937
6	66800001-66900000	430	0.68543
6	66900001-67000000	602	0.86378
6	67000001-67100000	682	0.91103
6	67100001-67200000	426	0.88257
6	67200001-67300000	501	0.9078
6	67300001-67400000	458	0.89673
6	67400001-67500000	517	0.8962
6	67500001-67600000	595	0.93257
6	67600001-67700000	525	0.94548
6	67700001-67800000	695	0.89664
6	67800001-67900000	678	0.93596
6	67900001-68000000	336	0.91002
6	68000001-68100000	484	0.90829
6	68100001-68200000	568	0.93735
6	68200001-68300000	555	0.85204
6	68300001-68400000	513	0.85258
6	68400001-68500000	600	0.93214
6	68500001-68600000	569	0.94635
6	68600001-68700000	742	0.93804
6	68700001-68800000	461	0.90284
6	68800001-68900000	484	0.84592
6	68900001-69000000	578	0.92068
6	69000001-69100000	631	0.91542
6	69100001-69200000	453	0.90387
6	69200001-69300000	544	0.88192
6	69300001-69400000	511	0.92141
6	69400001-69500000	564	0.91554
6	69500001-69600000	502	0.87108
6	69600001-69700000	448	0.87554
6	69700001-69800000	355	0.78725
6	69800001-69900000	530	0.94556
6	69900001-70000000	535	0.90092
6	70000001-70100000	401	0.84923
6	70100001-70200000	411	0.92296
6	70200001-70300000	400	0.89114
6	70300001-70400000	502	0.92749
6	70400001-70500000	503	0.93777
6	70500001-70600000	454	0.92626
6	70600001-70700000	367	0.8938
6	70700001-70800000	405	0.78932
6	70800001-70900000	301	0.82028
6	70900001-71000000	384	0.83976
6	71000001-71100000	510	0.84508
6	71100001-71200000	574	0.93124
6	71200001-71300000	386	0.85241
6	71300001-71400000	471	0.8197
6	71400001-71500000	654	0.88289
6	71500001-71600000	667	0.92079
6	71600001-71700000	374	0.84567
6	71700001-71800000	786	0.89974
6	71800001-71900000	603	0.85178
6	71900001-72000000	600	0.70166
6	72000001-72100000	564	0.89829
6	72100001-72200000	619	0.83594
6	72200001-72300000	783	0.89862
6	72300001-72400000	459	0.80772
6	72400001-72500000	651	0.87981
6	72500001-72600000	467	0.92432
6	72600001-72700000	473	0.89688
6	72700001-72800000	415	0.92601
6	72800001-72900000	476	0.94079
6	72900001-73000000	356	0.93123
6	73000001-73100000	332	0.89456
6	73100001-73200000	293	0.88917
6	73200001-73300000	365	0.90577
6	73300001-73400000	491	0.87147
6	73400001-73500000	644	0.89599
6	73500001-73600000	572	0.88746
6	73600001-73700000	539	0.89979
6	73700001-73800000	549	0.88483
6	73800001-73900000	578	0.91784
6	73900001-74000000	579	0.91291
6	74000001-74100000	512	0.87811
6	74100001-74200000	633	0.90364
6	74200001-74300000	543	0.85227
6	74300001-74400000	579	0.83885
6	74400001-74500000	937	0.84772
6	74500001-74600000	598	0.79672
6	74600001-74700000	526	0.86987
6	74700001-74800000	743	0.86348
6	74800001-74900000	661	0.92359
6	74900001-75000000	649	0.89001
6	75000001-75100000	568	0.85158
6	75100001-75200000	801	0.83689
6	75200001-75300000	680	0.84802
6	75300001-75400000	715	0.88337
6	75400001-75500000	750	0.8526
6	75500001-75600000	650	0.84062
6	75600001-75700000	839	0.87497
6	75700001-75800000	672	0.90962
6	75800001-75900000	570	0.88398
6	75900001-76000000	591	0.88965
6	76000001-76100000	656	0.91014
6	76100001-76200000	442	0.92781
6	76200001-76300000	415	0.90948
6	76300001-76400000	377	0.91298
6	76400001-76500000	246	0.87357
6	76500001-76600000	353	0.90779
6	76600001-76700000	501	0.92345
6	76700001-76800000	430	0.93785
6	76800001-76900000	787	0.92621
6	76900001-77000000	637	0.90115
6	77000001-77100000	601	0.92535
6	77100001-77200000	629	0.92598
6	77200001-77300000	678	0.90151
6	77300001-77400000	599	0.91049
6	77400001-77500000	493	0.89827
6	77500001-77600000	472	0.85436
6	77600001-77700000	567	0.8979
6	77700001-77800000	440	0.91442
6	77800001-77900000	522	0.92933
6	77900001-78000000	477	0.85291
6	78000001-78100000	499	0.87293
6	78100001-78200000	534	0.90459
6	78200001-78300000	454	0.82979
6	78300001-78400000	304	0.77244
6	78400001-78500000	525	0.85224
6	78500001-78600000	514	0.82505
6	78600001-78700000	604	0.83515
6	78700001-78800000	592	0.80413
6	78800001-78900000	589	0.85212
6	78900001-79000000	447	0.82317
6	79000001-79100000	567	0.89187
6	79100001-79200000	477	0.90109
6	79200001-79300000	422	0.91474
6	79300001-79400000	814	0.94574
6	79400001-79500000	431	0.9175
6	79500001-79600000	518	0.89097
6	79600001-79700000	470	0.93492
6	79700001-79800000	469	0.89928
6	79800001-79900000	702	0.85358
6	79900001-80000000	489	0.93321
6	80000001-80100000	572	0.85609
6	80100001-80200000	558	0.9015
6	80200001-80300000	500	0.92229
6	80300001-80400000	708	0.87133
6	80400001-80500000	608	0.93712
6	80500001-80600000	516	0.95031
6	80600001-80700000	362	0.9368
6	80700001-80800000	373	0.8985
6	80800001-80900000	383	0.90011
6	80900001-81000000	585	0.88849
6	81000001-81100000	451	0.91373
6	81100001-81200000	321	0.89406
6	81200001-81300000	331	0.85463
6	81300001-81400000	482	0.86337
6	81400001-81500000	578	0.92284
6	81500001-81600000	717	0.90649
6	81600001-81700000	572	0.91337
6	81700001-81800000	624	0.92739
6	81800001-81900000	469	0.91288
6	81900001-82000000	401	0.93376
6	82000001-82100000	414	0.9387
6	82100001-82200000	433	0.88912
6	82200001-82300000	480	0.89085
6	82300001-82400000	435	0.91502
6	82400001-82500000	569	0.93587
6	82500001-82600000	573	0.95943
6	82600001-82700000	554	0.92836
6	82700001-82800000	484	0.94635
6	82800001-82900000	505	0.87965
6	82900001-83000000	441	0.94105
6	83000001-83100000	287	0.91837
6	83100001-83200000	296	0.85695
6	83200001-83300000	375	0.85964
6	83300001-83400000	524	0.9261
6	83400001-83500000	717	0.91456
6	83500001-83600000	848	0.90275
6	83600001-83700000	509	0.92196
6	83700001-83800000	622	0.91816
6	83800001-83900000	542	0.93499
6	83900001-84000000	618	0.94609
6	84000001-84100000	741	0.92712
6	84100001-84200000	637	0.86767
6	84200001-84300000	760	0.93166
6	84300001-84400000	520	0.83309
6	84400001-84500000	463	0.90258
6	84500001-84600000	687	0.86139
6	84600001-84700000	391	0.90361
6	84700001-84800000	433	0.92864
6	84800001-84900000	397	0.89931
6	84900001-85000000	408	0.92718
6	85000001-85100000	400	0.93567
6	85100001-85200000	418	0.91838
6	85200001-85300000	514	0.9045
6	85300001-85400000	435	0.93321
6	85400001-85500000	657	0.96018
6	85500001-85600000	473	0.91928
6	85600001-85700000	459	0.93922
6	85700001-85800000	443	0.87859
6	85800001-85900000	457	0.86496
6	85900001-86000000	658	0.90665
6	86000001-86100000	531	0.89977
6	86100001-86200000	396	0.92042
6	86200001-86300000	521	0.90693
6	86300001-86400000	310	0.85065
6	86400001-86500000	445	0.91827
6	86500001-86600000	387	0.91456
6	86600001-86700000	425	0.91441
6	86700001-86800000	464	0.89993
6	86800001-86900000	436	0.90624
6	86900001-87000000	697	0.91976
6	87000001-87100000	384	0.94856
6	87100001-87200000	214	0.93979
6	87200001-87300000	273	0.92608
6	87300001-87400000	370	0.83475
6	87400001-87500000	400	0.93101
6	87500001-87600000	552	0.93208
6	87600001-87700000	468	0.93671
6	87700001-87800000	471	0.92703
6	87800001-87900000	468	0.88359
6	87900001-88000000	459	0.92626
6	88000001-88100000	581	0.93053
6	88100001-88200000	615	0.89051
6	88200001-88300000	598	0.96048
6	88300001-88400000	831	0.93899
6	88400001-88500000	617	0.8696
6	88500001-88600000	595	0.9264
6	88600001-88700000	601	0.92328
6	88700001-88800000	469	0.85311
6	88800001-88900000	555	0.89797
6	88900001-89000000	565	0.89039
6	89000001-89100000	586	0.876
6	89100001-89200000	606	0.91346
6	89200001-89300000	626	0.89447
6	89300001-89400000	765	0.89555
6	89400001-89500000	886	0.86768
6	89500001-89600000	581	0.81089
6	89600001-89700000	556	0.86885
6	89700001-89800000	614	0.87169
6	89800001-89900000	524	0.86055
6	89900001-90000000	529	0.87218
6	90000001-90100000	448	0.8784
6	90100001-90200000	428	0.88715
6	90200001-90300000	466	0.89084
6	90300001-90400000	477	0.90017
6	90400001-90500000	560	0.90929
6	90500001-90600000	643	0.9035
6	90600001-90700000	521	0.88262
6	90700001-90800000	466	0.81628
6	90800001-90900000	513	0.83423
6	90900001-91000000	423	0.85748
6	91000001-91100000	436	0.86171
6	91100001-91200000	532	0.84554
6	91200001-91300000	563	0.86326
6	91300001-91400000	599	0.79631
6	91400001-91500000	779	0.86203
6	91500001-91600000	579	0.80938
6	91600001-91700000	619	0.82918
6	91700001-91800000	518	0.83193
6	91800001-91900000	461	0.84052
6	91900001-92000000	569	0.82339
6	92000001-92100000	560	0.80825
6	92100001-92200000	422	0.8007
6	92200001-92300000	443	0.78998
6	92300001-92400000	481	0.66602
6	92400001-92500000	473	0.82118
6	92500001-92600000	418	0.76558
6	92600001-92700000	595	0.82319
6	92700001-92800000	495	0.83782
6	92800001-92900000	725	0.8785
6	92900001-93000000	567	0.87265
6	93000001-93100000	539	0.8725
6	93100001-93200000	442	0.83175
6	93200001-93300000	453	0.814
6	93300001-93400000	592	0.87487
6	93400001-93500000	588	0.86691
6	93500001-93600000	489	0.92415
6	93600001-93700000	592	0.90841
6	93700001-93800000	582	0.93029
6	93800001-93900000	424	0.94104
6	93900001-94000000	454	0.89317
6	94000001-94100000	505	0.93779
6	94100001-94200000	417	0.92353
6	94200001-94300000	318	0.9434
6	94300001-94400000	494	0.94356
6	94400001-94500000	524	0.90473
6	94500001-94600000	442	0.93955
6	94600001-94700000	361	0.92046
6	94700001-94800000	469	0.92213
6	94800001-94900000	396	0.85153
6	94900001-95000000	416	0.91732
6	95000001-95100000	356	0.86377
6	95100001-95200000	388	0.88227
6	95200001-95300000	400	0.85306
6	95300001-95400000	407	0.85362
6	95400001-95500000	315	0.86328
6	95500001-95600000	411	0.87231
6	95600001-95700000	473	0.90045
6	95700001-95800000	376	0.90668
6	95800001-95900000	484	0.8619
6	95900001-96000000	523	0.91596
6	96000001-96100000	557	0.94007
6	96100001-96200000	518	0.89898
6	96200001-96300000	408	0.82865
6	96300001-96400000	372	0.9018
6	96400001-96500000	676	0.94582
6	96500001-96600000	481	0.96143
6	96600001-96700000	631	0.92493
6	96700001-96800000	482	0.94068
6	96800001-96900000	381	0.92818
6	96900001-97000000	340	0.90902
6	97000001-97100000	412	0.86455
6	97100001-97200000	455	0.92832
6	97200001-97300000	641	0.93085
6	97300001-97400000	685	0.87442
6	97400001-97500000	507	0.88893
6	97500001-97600000	453	0.91907
6	97600001-97700000	390	0.87391
6	97700001-97800000	439	0.84272
6	97800001-97900000	428	0.86674
6	97900001-98000000	444	0.88561
6	98000001-98100000	371	0.79833
6	98100001-98200000	347	0.86026
6	98200001-98300000	369	0.89634
6	98300001-98400000	426	0.92085
6	98400001-98500000	437	0.92191
6	98500001-98600000	425	0.87753
6	98600001-98700000	432	0.88274
6	98700001-98800000	410	0.91582
6	98800001-98900000	494	0.88319
6	98900001-99000000	443	0.83905
6	99000001-99100000	652	0.87669
6	99100001-99200000	530	0.79779
6	99200001-99300000	534	0.80299
6	99300001-99400000	461	0.78035
6	99400001-99500000	384	0.71577
6	99500001-99600000	517	0.80156
6	99600001-99700000	538	0.82452
6	99700001-99800000	577	0.7846
6	99800001-99900000	770	0.84385
6	99900001-100000000	426	0.81122
6	100000001-100100000	523	0.82723
6	100100001-100200000	467	0.74757
6	100200001-100300000	472	0.84698
6	100300001-100400000	455	0.87683
6	100400001-100500000	401	0.86929
6	100500001-100600000	333	0.80109
6	100600001-100700000	426	0.81055
6	100700001-100800000	484	0.87358
6	100800001-100900000	601	0.80083
6	100900001-101000000	772	0.82858
6	101000001-101100000	772	0.83926
6	101100001-101200000	487	0.86894
6	101200001-101300000	435	0.88387
6	101300001-101400000	416	0.89499
6	101400001-101500000	475	0.84934
6	101500001-101600000	754	0.88539
6	101600001-101700000	596	0.90244
6	101700001-101800000	711	0.93547
6	101800001-101900000	688	0.94535
6	101900001-102000000	459	0.92003
6	102000001-102100000	500	0.93669
6	102100001-102200000	420	0.78871
6	102200001-102300000	517	0.9105
6	102300001-102400000	455	0.90217
6	102400001-102500000	427	0.91926
6	102500001-102600000	444	0.93545
6	102600001-102700000	606	0.91575
6	102700001-102800000	383	0.92417
6	102800001-102900000	483	0.9547
6	102900001-103000000	577	0.94469
6	103000001-103100000	723	0.95119
6	103100001-103200000	617	0.90085
6	103200001-103300000	473	0.95001
6	103300001-103400000	579	0.91755
6	103400001-103500000	468	0.93548
6	103500001-103600000	480	0.93723
6	103600001-103700000	396	0.91702
6	103700001-103800000	410	0.90775
6	103800001-103900000	386	0.94102
6	103900001-104000000	465	0.92548
6	104000001-104100000	537	0.92023
6	104100001-104200000	541	0.93283
6	104200001-104300000	526	0.9243
6	104300001-104400000	450	0.81261
6	104400001-104500000	342	0.78959
6	104500001-104600000	388	0.84916
6	104600001-104700000	379	0.89647
6	104700001-104800000	367	0.91054
6	104800001-104900000	342	0.89498
6	104900001-105000000	402	0.95164
6	105000001-105100000	488	0.92901
6	105100001-105200000	570	0.93646
6	105200001-105300000	442	0.91687
6	105300001-105400000	403	0.91636
6	105400001-105500000	364	0.90658
6	105500001-105600000	297	0.81684
6	105600001-105700000	311	0.86985
6	105700001-105800000	351	0.85874
6	105800001-105900000	356	0.88882
6	105900001-106000000	323	0.90326
6	106000001-106100000	371	0.95273
6	106100001-106200000	407	0.9125
6	106200001-106300000	566	0.90627
6	106300001-106400000	418	0.93347
6	106400001-106500000	465	0.92042
6	106500001-106600000	496	0.88869
6	106600001-106700000	476	0.89572
6	106700001-106800000	400	0.92341
6	106800001-106900000	322	0.87479
6	106900001-107000000	415	0.92682
6	107000001-107100000	414	0.88846
6	107100001-107200000	487	0.91239
6	107200001-107300000	661	0.89008
6	107300001-107400000	511	0.86317
6	107400001-107500000	539	0.93398
6	107500001-107600000	382	0.91328
6	107600001-107700000	467	0.9266
6	107700001-107800000	557	0.92949
6	107800001-107900000	492	0.93449
6	107900001-108000000	481	0.93653
6	108000001-108100000	475	0.91338
6	108100001-108200000	406	0.92029
6	108200001-108300000	355	0.83684
6	108300001-108400000	424	0.89664
6	108400001-108500000	381	0.88362
6	108500001-108600000	328	0.95683
6	108600001-108700000	405	0.90657
6	108700001-108800000	296	0.83196
6	108800001-108900000	370	0.9207
6	108900001-109000000	412	0.93531
6	109000001-109100000	451	0.91533
6	109100001-109200000	417	0.96306
6	109200001-109300000	506	0.92999
6	109300001-109400000	431	0.85575
6	109400001-109500000	433	0.93388
6	109500001-109600000	684	0.94614
6	109600001-109700000	579	0.95322
6	109700001-109800000	513	0.92528
6	109800001-109900000	447	0.91236
6	109900001-110000000	447	0.87249
6	110000001-110100000	485	0.911
6	110100001-110200000	428	0.89587
6	110200001-110300000	529	0.81359
6	110300001-110400000	546	0.91938
6	110400001-110500000	479	0.89538
6	110500001-110600000	479	0.89364
6	110600001-110700000	489	0.9089
6	110700001-110800000	616	0.88747
6	110800001-110900000	434	0.94639
6	110900001-111000000	395	0.87571
6	111000001-111100000	344	0.71201
6	111100001-111200000	635	0.91359
6	111200001-111300000	545	0.89687
6	111300001-111400000	470	0.9263
6	111400001-111500000	504	0.95339
6	111500001-111600000	483	0.94014
6	111600001-111700000	513	0.90397
6	111700001-111800000	424	0.90831
6	111800001-111900000	381	0.88407
6	111900001-112000000	477	0.91049
6	112000001-112100000	648	0.91362
6	112100001-112200000	624	0.85434
6	112200001-112300000	625	0.84535
6	112300001-112400000	693	0.79811
6	112400001-112500000	481	0.80452
6	112500001-112600000	518	0.88452
6	112600001-112700000	660	0.84118
6	112700001-112800000	520	0.85374
6	112800001-112900000	516	0.87811
6	112900001-113000000	651	0.92239
6	113000001-113100000	590	0.91181
6	113100001-113200000	758	0.94225
6	113200001-113300000	554	0.91318
6	113300001-113400000	491	0.92089
6	113400001-113500000	437	0.92361
6	113500001-113600000	333	0.92038
6	113600001-113700000	415	0.91245
6	113700001-113800000	481	0.94791
6	113800001-113900000	567	0.88257
6	113900001-114000000	451	0.93077
6	114000001-114100000	395	0.8788
6	114100001-114200000	580	0.87381
6	114200001-114300000	434	0.88649
6	114300001-114400000	492	0.91927
6	114400001-114500000	669	0.87389
6	114500001-114600000	508	0.88673
6	114600001-114700000	477	0.87942
6	114700001-114800000	739	0.91297
6	114800001-114900000	616	0.94989
6	114900001-115000000	492	0.91547
6	115000001-115100000	567	0.91854
6	115100001-115200000	724	0.91925
6	115200001-115300000	638	0.9139
6	115300001-115400000	543	0.92724
6	115400001-115500000	363	0.90586
6	115500001-115600000	447	0.94504
6	115600001-115700000	480	0.93377
6	115700001-115800000	404	0.95032
6	115800001-115900000	369	0.92897
6	115900001-116000000	364	0.93589
6	116000001-116100000	450	0.93294
6	116100001-116200000	446	0.93246
6	116200001-116300000	452	0.93733
6	116300001-116400000	376	0.90985
6	116400001-116500000	541	0.93453
6	116500001-116600000	455	0.94419
6	116600001-116700000	497	0.93477
6	116700001-116800000	627	0.91152
6	116800001-116900000	667	0.93409
6	116900001-117000000	577	0.94062
6	117000001-117100000	536	0.91678
6	117100001-117200000	534	0.90278
6	117200001-117300000	632	0.93082
6	117300001-117400000	504	0.89021
6	117400001-117500000	615	0.83179
6	117500001-117600000	597	0.85139
6	117600001-117700000	682	0.80251
6	117700001-117800000	684	0.84152
6	117800001-117900000	653	0.81061
6	117900001-118000000	548	0.91037
6	118000001-118100000	506	0.79315
6	118100001-118200000	847	0.80669
6	118200001-118300000	715	0.88881
6	118300001-118400000	703	0.92722
6	118400001-118500000	525	0.86898
6	118500001-118600000	531	0.91157
6	118600001-118700000	682	0.87016
6	118700001-118800000	550	0.77585
6	118800001-118900000	452	0.9021
6	118900001-119000000	612	0.88338
6	119000001-119100000	630	0.87554
6	119100001-119200000	563	0.92831
6	119200001-119300000	411	0.91069
6	119300001-119400000	636	0.90981
6	119400001-119500000	567	0.88458
6	119500001-119600000	573	0.91389
6	119600001-119700000	453	0.64806
6	119700001-119800000	416	0.88589
6	119800001-119900000	504	0.9218
6	119900001-120000000	432	0.88621
6	120000001-120100000	560	0.91435
6	120100001-120200000	640	0.89822
6	120200001-120300000	426	0.86998
6	120300001-120400000	525	0.93536
6	120400001-120500000	524	0.86666
6	120500001-120600000	740	0.92995
6	120600001-120700000	542	0.83215
6	120700001-120800000	597	0.8886
6	120800001-120900000	576	0.79888
6	120900001-121000000	592	0.89182
6	121000001-121100000	689	0.92696
6	121100001-121200000	661	0.91195
6	121200001-121300000	612	0.92407
6	121300001-121400000	689	0.91729
6	121400001-121500000	735	0.93085
6	121500001-121600000	556	0.86306
6	121600001-121700000	594	0.90752
6	121700001-121800000	674	0.84069
6	121800001-121900000	537	0.88873
6	121900001-122000000	668	0.94469
6	122000001-122100000	494	0.88958
6	122100001-122200000	491	0.86539
6	122200001-122300000	525	0.88606
6	122300001-122400000	457	0.90033
6	122400001-122500000	564	0.92132
6	122500001-122600000	448	0.92501
6	122600001-122700000	524	0.94587
6	122700001-122800000	657	0.92746
6	122800001-122900000	645	0.95288
6	122900001-123000000	561	0.92466
6	123000001-123100000	455	0.90319
6	123100001-123200000	556	0.88255
6	123200001-123300000	524	0.96203
6	123300001-123400000	491	0.93451
6	123400001-123500000	555	0.93343
6	123500001-123600000	365	0.93089
6	123600001-123700000	488	0.89781
6	123700001-123800000	339	0.88939
6	123800001-123900000	358	0.88219
6	123900001-124000000	388	0.87567
6	124000001-124100000	372	0.85749
6	124100001-124200000	398	0.91347
6	124200001-124300000	502	0.85629
6	124300001-124400000	464	0.9214
6	124400001-124500000	401	0.90087
6	124500001-124600000	424	0.92206
6	124600001-124700000	323	0.92607
6	124700001-124800000	430	0.9109
6	124800001-124900000	384	0.91146
6	124900001-125000000	356	0.87295
6	125000001-125100000	430	0.85265
6	125100001-125200000	488	0.92772
6	125200001-125300000	593	0.88206
6	125300001-125400000	633	0.88277
6	125400001-125500000	519	0.87699
6	125500001-125600000	409	0.86143
6	125600001-125700000	452	0.89126
6	125700001-125800000	551	0.91659
6	125800001-125900000	470	0.90227
6	125900001-126000000	448	0.9267
6	126000001-126100000	488	0.90878
6	126100001-126200000	683	0.91447
6	126200001-126300000	526	0.83621
6	126300001-126400000	611	0.91293
6	126400001-126500000	440	0.89902
6	126500001-126600000	515	0.83783
6	126600001-126700000	638	0.89869
6	126700001-126800000	712	0.9304
6	126800001-126900000	474	0.87561
6	126900001-127000000	665	0.90817
6	127000001-127100000	558	0.93444
6	127100001-127200000	556	0.92678
6	127200001-127300000	551	0.92832
6	127300001-127400000	484	0.90186
6	127400001-127500000	536	0.93239
6	127500001-127600000	527	0.92563
6	127600001-127700000	814	0.94376
6	127700001-127800000	573	0.92258
6	127800001-127900000	639	0.90725
6	127900001-128000000	775	0.93545
6	128000001-128100000	568	0.92354
6	128100001-128200000	614	0.96353
6	128200001-128300000	515	0.95033
6	128300001-128400000	421	0.94823
6	128400001-128500000	486	0.82258
6	128500001-128600000	480	0.78795
6	128600001-128700000	548	0.91827
6	128700001-128800000	571	0.84029
6	128800001-128900000	641	0.92633
6	128900001-129000000	684	0.93847
6	129000001-129100000	615	0.92571
6	129100001-129200000	629	0.93074
6	129200001-129300000	610	0.90479
6	129300001-129400000	532	0.89995
6	129400001-129500000	589	0.93481
6	129500001-129600000	470	0.93709
6	129600001-129700000	642	0.93399
6	129700001-129800000	815	0.91907
6	129800001-129900000	523	0.95105
6	129900001-130000000	658	0.92115
6	130000001-130100000	766	0.9353
6	130100001-130200000	523	0.9213
6	130200001-130300000	551	0.9099
6	130300001-130400000	536	0.93477
6	130400001-130500000	580	0.87714
6	130500001-130600000	704	0.90567
6	130600001-130700000	417	0.91879
6	130700001-130800000	433	0.90996
6	130800001-130900000	462	0.90057
6	130900001-131000000	579	0.93383
6	131000001-131100000	498	0.9191
6	131100001-131200000	493	0.93812
6	131200001-131300000	399	0.90186
6	131300001-131400000	419	0.93988
6	131400001-131500000	518	0.93284
6	131500001-131600000	356	0.87759
6	131600001-131700000	462	0.90559
6	131700001-131800000	710	0.93594
6	131800001-131900000	472	0.93578
6	131900001-132000000	570	0.93006
6	132000001-132100000	561	0.94386
6	132100001-132200000	598	0.94511
6	132200001-132300000	715	0.91555
6	132300001-132400000	578	0.90773
6	132400001-132500000	566	0.93962
6	132500001-132600000	490	0.92764
6	132600001-132700000	616	0.94594
6	132700001-132800000	514	0.89901
6	132800001-132900000	533	0.92137
6	132900001-133000000	603	0.92318
6	133000001-133100000	538	0.91035
6	133100001-133200000	510	0.90914
6	133200001-133300000	525	0.91729
6	133300001-133400000	523	0.88124
6	133400001-133500000	429	0.94602
6	133500001-133600000	574	0.91089
6	133600001-133700000	483	0.92968
6	133700001-133800000	545	0.94941
6	133800001-133900000	705	0.94211
6	133900001-134000000	589	0.95056
6	134000001-134100000	487	0.95067
6	134100001-134200000	418	0.89578
6	134200001-134300000	625	0.9092
6	134300001-134400000	702	0.93215
6	134400001-134500000	696	0.94196
6	134500001-134600000	683	0.93733
6	134600001-134700000	599	0.93614
6	134700001-134800000	636	0.95546
6	134800001-134900000	496	0.89054
6	134900001-135000000	985	0.932
6	135000001-135100000	526	0.97034
6	135100001-135200000	549	0.90664
6	135200001-135300000	586	0.93777
6	135300001-135400000	681	0.89355
6	135400001-135500000	622	0.92652
6	135500001-135600000	630	0.95751
6	135600001-135700000	828	0.89783
6	135700001-135800000	490	0.90161
6	135800001-135900000	739	0.95677
6	135900001-136000000	534	0.93685
6	136000001-136100000	527	0.9334
6	136100001-136200000	566	0.92198
6	136200001-136300000	452	0.95547
6	136300001-136400000	577	0.90411
6	136400001-136500000	489	0.90111
6	136500001-136600000	505	0.91845
6	136600001-136700000	628	0.92027
6	136700001-136800000	503	0.90467
6	136800001-136900000	612	0.93044
6	136900001-137000000	493	0.9427
6	137000001-137100000	298	0.9261
6	137100001-137200000	313	0.94231
6	137200001-137300000	443	0.94499
6	137300001-137400000	636	0.93226
6	137400001-137500000	439	0.91775
6	137500001-137600000	475	0.92667
6	137600001-137700000	479	0.89713
6	137700001-137800000	630	0.87
6	137800001-137900000	653	0.86893
6	137900001-138000000	496	0.85002
6	138000001-138100000	421	0.83889
6	138100001-138200000	397	0.882
6	138200001-138300000	531	0.87144
6	138300001-138400000	596	0.83772
6	138400001-138500000	477	0.83979
6	138500001-138600000	614	0.85993
6	138600001-138700000	526	0.78659
6	138700001-138800000	694	0.85191
6	138800001-138900000	469	0.87932
6	138900001-139000000	453	0.84498
6	139000001-139100000	420	0.79233
6	139100001-139200000	492	0.84744
6	139200001-139300000	471	0.87698
6	139300001-139400000	481	0.86613
6	139400001-139500000	452	0.8928
6	139500001-139600000	424	0.92954
6	139600001-139700000	470	0.89505
6	139700001-139800000	525	0.93695
6	139800001-139900000	506	0.95917
6	139900001-140000000	449	0.89219
6	140000001-140100000	312	0.91835
6	140100001-140200000	314	0.92568
6	140200001-140300000	394	0.84
6	140300001-140400000	585	0.92497
6	140400001-140500000	489	0.88924
6	140500001-140600000	433	0.93969
6	140600001-140700000	461	0.92688
6	140700001-140800000	517	0.94951
6	140800001-140900000	458	0.92201
6	140900001-141000000	469	0.95168
6	141000001-141100000	678	0.93759
6	141100001-141200000	609	0.93005
6	141200001-141300000	450	0.9478
6	141300001-141400000	450	0.93481
6	141400001-141500000	497	0.90613
6	141500001-141600000	505	0.92716
6	141600001-141700000	524	0.91437
6	141700001-141800000	440	0.92767
6	141800001-141900000	540	0.91639
6	141900001-142000000	227	0.94384
6	142000001-142100000	409	0.91117
6	142100001-142200000	508	0.91812
6	142200001-142300000	530	0.90332
6	142300001-142400000	586	0.9445
6	142400001-142500000	564	0.92139
6	142500001-142600000	598	0.91917
6	142600001-142700000	717	0.93446
6	142700001-142800000	665	0.90379
6	142800001-142900000	400	0.92903
6	142900001-143000000	313	0.9008
6	143000001-143100000	402	0.91736
6	143100001-143200000	327	0.91299
6	143200001-143300000	192	0.90388
6	143300001-143400000	188	0.90584
6	143400001-143500000	292	0.93928
6	143500001-143600000	375	0.93481
6	143600001-143700000	323	0.91458
6	143700001-143800000	335	0.93032
6	143800001-143900000	440	0.86936
6	143900001-144000000	424	0.90451
6	144000001-144100000	425	0.88771
6	144100001-144200000	356	0.75182
6	144200001-144300000	650	0.93598
6	144300001-144400000	655	0.95278
6	144400001-144500000	494	0.94397
6	144500001-144600000	598	0.92862
6	144600001-144700000	437	0.89548
6	144700001-144800000	449	0.89248
6	144800001-144900000	533	0.85047
6	144900001-145000000	771	0.9331
6	145000001-145100000	581	0.92879
6	145100001-145200000	547	0.8948
6	145200001-145300000	524	0.91918
6	145300001-145400000	466	0.90338
6	145400001-145500000	585	0.93272
6	145500001-145600000	793	0.93607
6	145600001-145700000	683	0.91121
6	145700001-145800000	492	0.89216
6	145800001-145900000	567	0.92927
6	145900001-146000000	557	0.9198
6	146000001-146100000	650	0.93748
6	146100001-146200000	556	0.91951
6	146200001-146300000	569	0.89649
6	146300001-146400000	782	0.93509
6	146400001-146500000	553	0.95079
6	146500001-146600000	550	0.94368
6	146600001-146700000	465	0.95991
6	146700001-146800000	248	0.92999
6	146800001-146900000	322	0.83885
6	146900001-147000000	444	0.88701
6	147000001-147100000	293	0.87692
6	147100001-147200000	209	0.88096
6	147200001-147300000	270	0.90767
6	147300001-147400000	47	0.10512
6	147400001-147500000	388	0.69595
6	147500001-147600000	486	0.90486
6	147600001-147700000	573	0.94428
6	147700001-147800000	938	0.92208
6	147800001-147900000	812	0.90571
6	147900001-148000000	649	0.90389
6	148000001-148100000	473	0.95004
6	148100001-148200000	459	0.92654
6	148200001-148300000	638	0.87865
6	148300001-148400000	481	0.87376
6	148400001-148500000	577	0.91517
6	148500001-148600000	577	0.88669
6	148600001-148700000	649	0.89428
6	148700001-148800000	524	0.8812
6	148800001-148900000	370	0.88432
6	148900001-149000000	564	0.88565
6	149000001-149100000	555	0.94665
6	149100001-149200000	461	0.94262
6	149200001-149300000	420	0.88302
6	149300001-149400000	555	0.94191
6	149400001-149500000	560	0.89698
6	149500001-149600000	539	0.92881
6	149600001-149700000	567	0.92966
6	149700001-149800000	658	0.90187
6	149800001-149900000	402	0.92838
6	149900001-150000000	491	0.92394
6	150000001-150100000	691	0.92065
6	150100001-150200000	552	0.89873
6	150200001-150300000	541	0.8556
6	150300001-150400000	606	0.92484
6	150400001-150500000	439	0.91736
6	150500001-150600000	496	0.92959
6	150600001-150700000	422	0.90249
6	150700001-150800000	404	0.90028
6	150800001-150900000	451	0.8776
6	150900001-151000000	493	0.88823
6	151000001-151100000	618	0.87344
6	151100001-151200000	588	0.91528
6	151200001-151300000	480	0.87487
6	151300001-151400000	690	0.90281
6	151400001-151500000	683	0.88422
6	151500001-151600000	837	0.95152
6	151600001-151700000	673	0.94209
6	151700001-151800000	594	0.92985
6	151800001-151900000	629	0.93114
6	151900001-152000000	733	0.88865
6	152000001-152100000	964	0.93721
6	152100001-152200000	531	0.91501
6	152200001-152300000	466	0.92841
6	152300001-152400000	451	0.90366
6	152400001-152500000	567	0.8753
6	152500001-152600000	532	0.91539
6	152600001-152700000	516	0.91581
6	152700001-152800000	466	0.7037
6	152800001-152900000	633	0.94002
6	152900001-153000000	492	0.92961
6	153000001-153100000	561	0.92232
6	153100001-153200000	649	0.91802
6	153200001-153300000	484	0.92745
6	153300001-153400000	526	0.92636
6	153400001-153500000	651	0.92339
6	153500001-153600000	753	0.93607
6	153600001-153700000	855	0.92123
6	153700001-153800000	846	0.9484
6	153800001-153900000	656	0.90855
6	153900001-154000000	642	0.94356
6	154000001-154100000	648	0.89931
6	154100001-154200000	385	0.83701
6	154200001-154300000	385	0.94964
6	154300001-154400000	435	0.92471
6	154400001-154500000	494	0.94371
6	154500001-154600000	486	0.93637
6	154600001-154700000	389	0.76821
6	154700001-154800000	480	0.69519
6	154800001-154900000	467	0.88302
6	154900001-155000000	435	0.895
6	155000001-155100000	547	0.8729
6	155100001-155200000	666	0.86692
6	155200001-155300000	553	0.91945
6	155300001-155400000	575	0.92442
6	155400001-155500000	616	0.85258
6	155500001-155600000	492	0.82344
6	155600001-155700000	463	0.83587
6	155700001-155800000	516	0.89295
6	155800001-155900000	515	0.88145
6	155900001-156000000	527	0.89615
6	156000001-156100000	577	0.85554
6	156100001-156200000	581	0.83761
6	156200001-156300000	484	0.85134
6	156300001-156400000	584	0.87943
6	156400001-156500000	475	0.88423
6	156500001-156600000	646	0.93062
6	156600001-156700000	702	0.91669
6	156700001-156800000	687	0.9233
6	156800001-156900000	643	0.92653
6	156900001-157000000	687	0.90204
6	157000001-157100000	757	0.91752
6	157100001-157200000	540	0.84353
6	157200001-157300000	700	0.88763
6	157300001-157400000	727	0.89641
6	157400001-157500000	718	0.90389
6	157500001-157600000	555	0.89829
6	157600001-157700000	577	0.84378
6	157700001-157800000	635	0.93164
6	157800001-157900000	653	0.86511
6	157900001-158000000	579	0.94142
6	158000001-158100000	375	0.77538
6	158100001-158200000	464	0.79188
6	158200001-158300000	724	0.94
6	158300001-158400000	645	0.8624
6	158400001-158500000	624	0.93593
6	158500001-158600000	561	0.9406
6	158600001-158700000	604	0.89335
6	158700001-158800000	642	0.93349
6	158800001-158900000	507	0.86868
6	158900001-159000000	692	0.91669
6	159000001-159100000	683	0.91764
6	159100001-159200000	687	0.92902
6	159200001-159300000	832	0.92953
6	159300001-159400000	682	0.90992
6	159400001-159500000	796	0.90395
6	159500001-159600000	675	0.90829
6	159600001-159700000	713	0.9281
6	159700001-159800000	662	0.94473
6	159800001-159900000	649	0.83597
6	159900001-160000000	618	0.90862
6	160000001-160100000	679	0.92439
6	160100001-160200000	459	0.92844
6	160200001-160300000	410	0.91557
6	160300001-160400000	535	0.8774
6	160400001-160500000	574	0.92948
6	160500001-160600000	614	0.92447
6	160600001-160700000	683	0.92386
6	160700001-160800000	638	0.92545
6	160800001-160900000	715	0.88572
6	160900001-161000000	453	0.91444
6	161000001-161100000	509	0.93646
6	161100001-161200000	611	0.86697
6	161200001-161300000	565	0.90887
6	161300001-161400000	715	0.92316
6	161400001-161500000	863	0.93064
6	161500001-161600000	687	0.90296
6	161600001-161700000	842	0.94339
6	161700001-161800000	872	0.91991
6	161800001-161900000	557	0.88147
6	161900001-162000000	689	0.89218
6	162000001-162100000	628	0.88631
6	162100001-162200000	682	0.84792
6	162200001-162300000	514	0.77866
6	162300001-162400000	696	0.91275
6	162400001-162500000	800	0.85221
6	162500001-162600000	668	0.93013
6	162600001-162700000	618	0.88255
6	162700001-162800000	698	0.93674
6	162800001-162900000	576	0.87214
6	162900001-163000000	740	0.92335
6	163000001-163100000	632	0.94503
6	163100001-163200000	594	0.90205
6	163200001-163300000	558	0.89981
6	163300001-163400000	543	0.90316
6	163400001-163500000	743	0.89799
6	163500001-163600000	603	0.86735
6	163600001-163700000	734	0.89711
6	163700001-163800000	823	0.87545
6	163800001-163900000	814	0.8771
6	163900001-164000000	744	0.76504
6	164000001-164100000	543	0.85436
6	164100001-164200000	723	0.86408
6	164200001-164300000	589	0.87227
6	164300001-164400000	784	0.88943
6	164400001-164500000	668	0.83327
6	164500001-164600000	611	0.92117
6	164600001-164700000	513	0.83274
6	164700001-164800000	722	0.61078
6	164800001-164900000	448	0.62203
6	164900001-165000000	745	0.84011
6	165000001-165100000	274	0.30694
6	165100001-165200000	474	0.66874
6	165200001-165300000	485	0.83111
6	165300001-165400000	422	0.93625
6	165400001-165500000	524	0.74222
6	165500001-165600000	361	0.47803
6	165600001-165700000	542	0.80528
6	165700001-165800000	527	0.63653
6	165800001-165900000	493	0.71577
6	165900001-166000000	483	0.83331
6	166000001-166100000	581	0.73902
6	166100001-166200000	552	0.84826
6	166200001-166300000	735	0.89389
6	166300001-166400000	400	0.53075
6	166400001-166500000	0	0.00216
6	166500001-166600000	261	0.44541
6	166600001-166700000	567	0.89641
6	166700001-166800000	534	0.79857
6	166800001-166900000	517	0.78948
6	166900001-167000000	527	0.86934
6	167000001-167100000	460	0.85611
6	167100001-167200000	538	0.91553
6	167200001-167300000	503	0.82519
6	167300001-167400000	350	0.82138
6	167400001-167500000	478	0.78583
6	167500001-167600000	325	0.65982
6	167600001-167700000	218	0.30294
6	167700001-167800000	187	0.47729
6	167800001-167900000	319	0.63448
6	167900001-168000000	598	0.90976
6	168000001-168100000	164	0.25941
6	168100001-168200000	0	0
6	168200001-168300000	115	0.21886
7	1-100000	108	0.1038
7	100001-200000	160	0.30498
7	200001-300000	378	0.4884
7	300001-400000	123	0.16881
7	400001-500000	15	0.04108
7	500001-600000	148	0.30268
7	600001-700000	220	0.48391
7	700001-800000	333	0.58255
7	800001-900000	39	0.10366
7	900001-1000000	13	0.01671
7	1000001-1100000	111	0.29223
7	1100001-1200000	117	0.27157
7	1200001-1300000	149	0.41354
7	1300001-1400000	264	0.49438
7	1400001-1500000	138	0.28027
7	1500001-1600000	166	0.36703
7	1600001-1700000	130	0.23872
7	1700001-1800000	270	0.49044
7	1800001-1900000	295	0.46283
7	1900001-2000000	484	0.60998
7	2000001-2100000	129	0.26036
7	2100001-2200000	238	0.33457
7	2200001-2300000	208	0.41567
7	2300001-2400000	390	0.60249
7	2400001-2500000	379	0.66122
7	2500001-2600000	449	0.7249
7	2600001-2700000	210	0.36728
7	2700001-2800000	334	0.54168
7	2800001-2900000	210	0.38143
7	2900001-3000000	554	0.88614
7	3000001-3100000	534	0.69248
7	3100001-3200000	844	0.84971
7	3200001-3300000	627	0.83299
7	3300001-3400000	700	0.89608
7	3400001-3500000	645	0.9093
7	3500001-3600000	774	0.91897
7	3600001-3700000	678	0.92364
7	3700001-3800000	743	0.93175
7	3800001-3900000	939	0.91138
7	3900001-4000000	930	0.92711
7	4000001-4100000	758	0.92826
7	4100001-4200000	848	0.86742
7	4200001-4300000	535	0.77828
7	4300001-4400000	516	0.66149
7	4400001-4500000	775	0.84225
7	4500001-4600000	647	0.86646
7	4600001-4700000	757	0.90063
7	4700001-4800000	556	0.83162
7	4800001-4900000	480	0.68706
7	4900001-5000000	397	0.52604
7	5000001-5100000	528	0.74068
7	5100001-5200000	589	0.81363
7	5200001-5300000	556	0.71253
7	5300001-5400000	393	0.71839
7	5400001-5500000	225	0.49382
7	5500001-5600000	122	0.49178
7	5600001-5700000	186	0.50268
7	5700001-5800000	229	0.60096
7	5800001-5900000	478	0.88617
7	5900001-6000000	630	0.75411
7	6000001-6100000	598	0.41548
7	6100001-6200000	204	0.2258
7	6200001-6300000	420	0.74518
7	6300001-6400000	531	0.70087
7	6400001-6500000	371	0.76535
7	6500001-6600000	269	0.75002
7	6600001-6700000	497	0.84257
7	6700001-6800000	320	0.81184
7	6800001-6900000	421	0.8188
7	6900001-7000000	388	0.4104
7	7000001-7100000	538	0.4821
7	7100001-7200000	675	0.74902
7	7200001-7300000	733	0.90689
7	7300001-7400000	483	0.91908
7	7400001-7500000	789	0.94333
7	7500001-7600000	594	0.94137
7	7600001-7700000	780	0.91738
7	7700001-7800000	610	0.89331
7	7800001-7900000	671	0.92297
7	7900001-8000000	630	0.91505
7	8000001-8100000	799	0.93261
7	8100001-8200000	502	0.92889
7	8200001-8300000	595	0.93701
7	8300001-8400000	715	0.94591
7	8400001-8500000	853	0.88183
7	8500001-8600000	690	0.87423
7	8600001-8700000	791	0.93397
7	8700001-8800000	680	0.91538
7	8800001-8900000	627	0.89521
7	8900001-9000000	679	0.88137
7	9000001-9100000	914	0.89794
7	9100001-9200000	885	0.89711
7	9200001-9300000	772	0.90273
7	9300001-9400000	646	0.79842
7	9400001-9500000	491	0.76892
7	9500001-9600000	684	0.81976
7	9600001-9700000	743	0.85141
7	9700001-9800000	689	0.87452
7	9800001-9900000	631	0.7893
7	9900001-10000000	622	0.84086
7	10000001-10100000	477	0.83492
7	10100001-10200000	593	0.84596
7	10200001-10300000	629	0.8748
7	10300001-10400000	673	0.87634
7	10400001-10500000	869	0.93062
7	10500001-10600000	534	0.88172
7	10600001-10700000	882	0.90487
7	10700001-10800000	697	0.92633
7	10800001-10900000	767	0.91441
7	10900001-11000000	805	0.91588
7	11000001-11100000	771	0.91464
7	11100001-11200000	383	0.85318
7	11200001-11300000	576	0.85236
7	11300001-11400000	710	0.90441
7	11400001-11500000	632	0.90979
7	11500001-11600000	678	0.83568
7	11600001-11700000	685	0.90497
7	11700001-11800000	602	0.84614
7	11800001-11900000	626	0.85627
7	11900001-12000000	935	0.88588
7	12000001-12100000	667	0.87516
7	12100001-12200000	932	0.90463
7	12200001-12300000	811	0.86449
7	12300001-12400000	708	0.8726
7	12400001-12500000	754	0.8383
7	12500001-12600000	533	0.90538
7	12600001-12700000	451	0.87483
7	12700001-12800000	504	0.90419
7	12800001-12900000	667	0.91492
7	12900001-13000000	522	0.87331
7	13000001-13100000	525	0.89007
7	13100001-13200000	652	0.87669
7	13200001-13300000	495	0.85984
7	13300001-13400000	518	0.86599
7	13400001-13500000	535	0.83189
7	13500001-13600000	602	0.87249
7	13600001-13700000	636	0.88052
7	13700001-13800000	500	0.86028
7	13800001-13900000	628	0.81749
7	13900001-14000000	725	0.88866
7	14000001-14100000	650	0.92458
7	14100001-14200000	777	0.89413
7	14200001-14300000	599	0.9348
7	14300001-14400000	603	0.86271
7	14400001-14500000	621	0.88254
7	14500001-14600000	508	0.82088
7	14600001-14700000	511	0.84148
7	14700001-14800000	538	0.77211
7	14800001-14900000	681	0.9058
7	14900001-15000000	680	0.90706
7	15000001-15100000	663	0.87658
7	15100001-15200000	671	0.88877
7	15200001-15300000	769	0.88797
7	15300001-15400000	981	0.88474
7	15400001-15500000	897	0.89653
7	15500001-15600000	800	0.89747
7	15600001-15700000	642	0.83413
7	15700001-15800000	694	0.88168
7	15800001-15900000	698	0.91906
7	15900001-16000000	686	0.91396
7	16000001-16100000	596	0.8647
7	16100001-16200000	556	0.90137
7	16200001-16300000	546	0.92186
7	16300001-16400000	491	0.8672
7	16400001-16500000	573	0.91891
7	16500001-16600000	636	0.94113
7	16600001-16700000	667	0.89688
7	16700001-16800000	597	0.90391
7	16800001-16900000	755	0.93904
7	16900001-17000000	846	0.92002
7	17000001-17100000	801	0.94459
7	17100001-17200000	537	0.92366
7	17200001-17300000	557	0.92577
7	17300001-17400000	639	0.90049
7	17400001-17500000	562	0.91874
7	17500001-17600000	792	0.94393
7	17600001-17700000	815	0.9451
7	17700001-17800000	911	0.94873
7	17800001-17900000	691	0.92585
7	17900001-18000000	409	0.89627
7	18000001-18100000	600	0.91685
7	18100001-18200000	525	0.93685
7	18200001-18300000	453	0.94017
7	18300001-18400000	515	0.93426
7	18400001-18500000	531	0.90127
7	18500001-18600000	506	0.91017
7	18600001-18700000	415	0.878
7	18700001-18800000	483	0.90704
7	18800001-18900000	676	0.92184
7	18900001-19000000	754	0.92145
7	19000001-19100000	626	0.86235
7	19100001-19200000	728	0.87239
7	19200001-19300000	553	0.81887
7	19300001-19400000	663	0.90569
7	19400001-19500000	720	0.88377
7	19500001-19600000	917	0.85064
7	19600001-19700000	824	0.91608
7	19700001-19800000	785	0.8295
7	19800001-19900000	651	0.87091
7	19900001-20000000	732	0.86235
7	20000001-20100000	725	0.90889
7	20100001-20200000	733	0.83078
7	20200001-20300000	755	0.92739
7	20300001-20400000	631	0.88345
7	20400001-20500000	612	0.90021
7	20500001-20600000	701	0.91618
7	20600001-20700000	810	0.9023
7	20700001-20800000	840	0.89715
7	20800001-20900000	601	0.85761
7	20900001-21000000	599	0.88533
7	21000001-21100000	581	0.95617
7	21100001-21200000	511	0.94618
7	21200001-21300000	737	0.9408
7	21300001-21400000	811	0.94101
7	21400001-21500000	811	0.90467
7	21500001-21600000	630	0.91691
7	21600001-21700000	800	0.94054
7	21700001-21800000	800	0.92014
7	21800001-21900000	927	0.95467
7	21900001-22000000	908	0.93589
7	22000001-22100000	608	0.92459
7	22100001-22200000	559	0.78804
7	22200001-22300000	501	0.7882
7	22300001-22400000	605	0.94615
7	22400001-22500000	558	0.94439
7	22500001-22600000	702	0.93382
7	22600001-22700000	274	0.37624
7	22700001-22800000	585	0.93769
7	22800001-22900000	493	0.89992
7	22900001-23000000	535	0.89918
7	23000001-23100000	541	0.84739
7	23100001-23200000	486	0.89191
7	23200001-23300000	651	0.92543
7	23300001-23400000	589	0.91406
7	23400001-23500000	643	0.8881
7	23500001-23600000	640	0.92291
7	23600001-23700000	436	0.79452
7	23700001-23800000	526	0.87905
7	23800001-23900000	718	0.90978
7	23900001-24000000	591	0.93199
7	24000001-24100000	479	0.83455
7	24100001-24200000	602	0.9481
7	24200001-24300000	713	0.9176
7	24300001-24400000	670	0.94224
7	24400001-24500000	598	0.92293
7	24500001-24600000	539	0.91381
7	24600001-24700000	514	0.92222
7	24700001-24800000	476	0.90338
7	24800001-24900000	529	0.89288
7	24900001-25000000	583	0.94887
7	25000001-25100000	646	0.95916
7	25100001-25200000	460	0.90199
7	25200001-25300000	552	0.90322
7	25300001-25400000	721	0.94098
7	25400001-25500000	571	0.95934
7	25500001-25600000	572	0.93004
7	25600001-25700000	618	0.94384
7	25700001-25800000	599	0.90489
7	25800001-25900000	602	0.89082
7	25900001-26000000	587	0.93065
7	26000001-26100000	571	0.91828
7	26100001-26200000	614	0.90055
7	26200001-26300000	639	0.89479
7	26300001-26400000	498	0.86789
7	26400001-26500000	492	0.90987
7	26500001-26600000	398	0.92764
7	26600001-26700000	700	0.94639
7	26700001-26800000	620	0.94491
7	26800001-26900000	457	0.93204
7	26900001-27000000	337	0.91449
7	27000001-27100000	246	0.89354
7	27100001-27200000	192	0.91095
7	27200001-27300000	195	0.6192
7	27300001-27400000	290	0.70573
7	27400001-27500000	524	0.92689
7	27500001-27600000	543	0.93937
7	27600001-27700000	301	0.89194
7	27700001-27800000	284	0.91387
7	27800001-27900000	386	0.89056
7	27900001-28000000	554	0.93183
7	28000001-28100000	582	0.93537
7	28100001-28200000	649	0.94162
7	28200001-28300000	610	0.94127
7	28300001-28400000	695	0.93428
7	28400001-28500000	722	0.96533
7	28500001-28600000	598	0.94074
7	28600001-28700000	666	0.96804
7	28700001-28800000	647	0.95782
7	28800001-28900000	503	0.94184
7	28900001-29000000	581	0.94517
7	29000001-29100000	783	0.91379
7	29100001-29200000	558	0.93907
7	29200001-29300000	726	0.9385
7	29300001-29400000	708	0.9227
7	29400001-29500000	448	0.94634
7	29500001-29600000	806	0.92991
7	29600001-29700000	530	0.91565
7	29700001-29800000	452	0.66673
7	29800001-29900000	513	0.82874
7	29900001-30000000	495	0.92037
7	30000001-30100000	720	0.91271
7	30100001-30200000	510	0.90389
7	30200001-30300000	497	0.92305
7	30300001-30400000	557	0.8809
7	30400001-30500000	576	0.9352
7	30500001-30600000	425	0.85034
7	30600001-30700000	516	0.93465
7	30700001-30800000	454	0.79471
7	30800001-30900000	840	0.91757
7	30900001-31000000	376	0.77362
7	31000001-31100000	386	0.79378
7	31100001-31200000	418	0.84342
7	31200001-31300000	396	0.92999
7	31300001-31400000	463	0.8991
7	31400001-31500000	683	0.94869
7	31500001-31600000	718	0.90934
7	31600001-31700000	632	0.90978
7	31700001-31800000	577	0.92099
7	31800001-31900000	564	0.94026
7	31900001-32000000	554	0.90249
7	32000001-32100000	577	0.9277
7	32100001-32200000	568	0.92111
7	32200001-32300000	451	0.92244
7	32300001-32400000	562	0.91727
7	32400001-32500000	532	0.9426
7	32500001-32600000	546	0.82905
7	32600001-32700000	661	0.91579
7	32700001-32800000	427	0.74181
7	32800001-32900000	467	0.77456
7	32900001-33000000	473	0.87673
7	33000001-33100000	385	0.81581
7	33100001-33200000	409	0.90966
7	33200001-33300000	424	0.88797
7	33300001-33400000	501	0.9136
7	33400001-33500000	496	0.88842
7	33500001-33600000	491	0.95502
7	33600001-33700000	383	0.88155
7	33700001-33800000	562	0.93971
7	33800001-33900000	563	0.9542
7	33900001-34000000	650	0.93294
7	34000001-34100000	546	0.89698
7	34100001-34200000	552	0.94411
7	34200001-34300000	574	0.84823
7	34300001-34400000	830	0.8774
7	34400001-34500000	579	0.95235
7	34500001-34600000	600	0.87773
7	34600001-34700000	528	0.86325
7	34700001-34800000	835	0.93358
7	34800001-34900000	482	0.91395
7	34900001-35000000	514	0.92874
7	35000001-35100000	414	0.77583
7	35100001-35200000	476	0.70146
7	35200001-35300000	603	0.57574
7	35300001-35400000	621	0.83252
7	35400001-35500000	580	0.92706
7	35500001-35600000	570	0.93107
7	35600001-35700000	551	0.92566
7	35700001-35800000	427	0.91809
7	35800001-35900000	345	0.93316
7	35900001-36000000	420	0.91732
7	36000001-36100000	459	0.7365
7	36100001-36200000	646	0.93544
7	36200001-36300000	743	0.93056
7	36300001-36400000	781	0.91253
7	36400001-36500000	473	0.92995
7	36500001-36600000	636	0.93209
7	36600001-36700000	770	0.90795
7	36700001-36800000	492	0.7814
7	36800001-36900000	529	0.95175
7	36900001-37000000	546	0.9659
7	37000001-37100000	478	0.96169
7	37100001-37200000	399	0.95879
7	37200001-37300000	547	0.89447
7	37300001-37400000	509	0.94778
7	37400001-37500000	414	0.70209
7	37500001-37600000	546	0.94308
7	37600001-37700000	788	0.95505
7	37700001-37800000	649	0.8774
7	37800001-37900000	600	0.94111
7	37900001-38000000	564	0.91882
7	38000001-38100000	644	0.92434
7	38100001-38200000	447	0.92506
7	38200001-38300000	672	0.93484
7	38300001-38400000	427	0.75793
7	38400001-38500000	536	0.78484
7	38500001-38600000	434	0.88058
7	38600001-38700000	643	0.9459
7	38700001-38800000	896	0.93227
7	38800001-38900000	639	0.94595
7	38900001-39000000	531	0.94488
7	39000001-39100000	568	0.92381
7	39100001-39200000	271	0.82349
7	39200001-39300000	374	0.93039
7	39300001-39400000	457	0.94137
7	39400001-39500000	380	0.88607
7	39500001-39600000	415	0.9288
7	39600001-39700000	196	0.41465
7	39700001-39800000	153	0.38479
7	39800001-39900000	410	0.8887
7	39900001-40000000	432	0.87898
7	40000001-40100000	510	0.94372
7	40100001-40200000	537	0.94711
7	40200001-40300000	515	0.88491
7	40300001-40400000	726	0.92012
7	40400001-40500000	625	0.89991
7	40500001-40600000	597	0.9407
7	40600001-40700000	573	0.88028
7	40700001-40800000	454	0.95024
7	40800001-40900000	563	0.86606
7	40900001-41000000	610	0.92999
7	41000001-41100000	633	0.96731
7	41100001-41200000	663	0.90487
7	41200001-41300000	602	0.94978
7	41300001-41400000	608	0.95145
7	41400001-41500000	456	0.92575
7	41500001-41600000	626	0.94786
7	41600001-41700000	613	0.94509
7	41700001-41800000	531	0.92777
7	41800001-41900000	626	0.96374
7	41900001-42000000	556	0.95727
7	42000001-42100000	368	0.92105
7	42100001-42200000	496	0.93348
7	42200001-42300000	700	0.9415
7	42300001-42400000	629	0.92522
7	42400001-42500000	637	0.93798
7	42500001-42600000	548	0.919
7	42600001-42700000	544	0.94159
7	42700001-42800000	545	0.94687
7	42800001-42900000	324	0.94114
7	42900001-43000000	418	0.93945
7	43000001-43100000	304	0.95635
7	43100001-43200000	301	0.94151
7	43200001-43300000	465	0.92109
7	43300001-43400000	532	0.91755
7	43400001-43500000	382	0.90448
7	43500001-43600000	400	0.90253
7	43600001-43700000	259	0.87707
7	43700001-43800000	352	0.91307
7	43800001-43900000	370	0.83362
7	43900001-44000000	60	0.15641
7	44000001-44100000	313	0.45301
7	44100001-44200000	457	0.74475
7	44200001-44300000	225	0.36537
7	44300001-44400000	85	0.14548
7	44400001-44500000	249	0.62309
7	44500001-44600000	281	0.63048
7	44600001-44700000	213	0.64468
7	44700001-44800000	221	0.91836
7	44800001-44900000	232	0.8487
7	44900001-45000000	550	0.83671
7	45000001-45100000	370	0.83889
7	45100001-45200000	289	0.75893
7	45200001-45300000	328	0.77015
7	45300001-45400000	284	0.86904
7	45400001-45500000	303	0.67705
7	45500001-45600000	515	0.87046
7	45600001-45700000	551	0.94175
7	45700001-45800000	616	0.87267
7	45800001-45900000	649	0.95023
7	45900001-46000000	456	0.83407
7	46000001-46100000	406	0.76275
7	46100001-46200000	467	0.68103
7	46200001-46300000	523	0.87851
7	46300001-46400000	576	0.91847
7	46400001-46500000	678	0.93047
7	46500001-46600000	536	0.93334
7	46600001-46700000	863	0.93248
7	46700001-46800000	690	0.94854
7	46800001-46900000	728	0.91913
7	46900001-47000000	779	0.9232
7	47000001-47100000	738	0.93375
7	47100001-47200000	614	0.90991
7	47200001-47300000	694	0.91169
7	47300001-47400000	566	0.92927
7	47400001-47500000	577	0.92941
7	47500001-47600000	588	0.91741
7	47600001-47700000	529	0.87615
7	47700001-47800000	629	0.88033
7	47800001-47900000	600	0.84746
7	47900001-48000000	668	0.85156
7	48000001-48100000	654	0.91182
7	48100001-48200000	546	0.87812
7	48200001-48300000	449	0.90312
7	48300001-48400000	529	0.90956
7	48400001-48500000	550	0.9111
7	48500001-48600000	507	0.94346
7	48600001-48700000	491	0.94286
7	48700001-48800000	682	0.93158
7	48800001-48900000	509	0.91207
7	48900001-49000000	730	0.92318
7	49000001-49100000	1105	0.92987
7	49100001-49200000	781	0.7104
7	49200001-49300000	793	0.86997
7	49300001-49400000	750	0.81492
7	49400001-49500000	714	0.90971
7	49500001-49600000	659	0.93069
7	49600001-49700000	890	0.89625
7	49700001-49800000	709	0.90724
7	49800001-49900000	654	0.91067
7	49900001-50000000	877	0.88655
7	50000001-50100000	732	0.92333
7	50100001-50200000	534	0.92093
7	50200001-50300000	602	0.88045
7	50300001-50400000	759	0.92364
7	50400001-50500000	711	0.91814
7	50500001-50600000	549	0.89888
7	50600001-50700000	430	0.92244
7	50700001-50800000	558	0.9219
7	50800001-50900000	497	0.92816
7	50900001-51000000	702	0.91121
7	51000001-51100000	425	0.91223
7	51100001-51200000	418	0.84306
7	51200001-51300000	742	0.93002
7	51300001-51400000	686	0.92025
7	51400001-51500000	523	0.93314
7	51500001-51600000	553	0.91063
7	51600001-51700000	429	0.71895
7	51700001-51800000	622	0.90492
7	51800001-51900000	591	0.89839
7	51900001-52000000	716	0.91769
7	52000001-52100000	568	0.93379
7	52100001-52200000	627	0.81909
7	52200001-52300000	717	0.92267
7	52300001-52400000	702	0.88778
7	52400001-52500000	933	0.89944
7	52500001-52600000	747	0.91196
7	52600001-52700000	746	0.92752
7	52700001-52800000	782	0.88786
7	52800001-52900000	687	0.90427
7	52900001-53000000	830	0.86627
7	53000001-53100000	942	0.90528
7	53100001-53200000	755	0.91603
7	53200001-53300000	1005	0.90587
7	53300001-53400000	652	0.91428
7	53400001-53500000	464	0.67346
7	53500001-53600000	592	0.88656
7	53600001-53700000	494	0.8874
7	53700001-53800000	658	0.91458
7	53800001-53900000	815	0.89357
7	53900001-54000000	807	0.90791
7	54000001-54100000	792	0.89503
7	54100001-54200000	750	0.87529
7	54200001-54300000	665	0.88948
7	54300001-54400000	759	0.88851
7	54400001-54500000	660	0.8945
7	54500001-54600000	832	0.9004
7	54600001-54700000	746	0.85774
7	54700001-54800000	764	0.89241
7	54800001-54900000	740	0.92103
7	54900001-55000000	690	0.9181
7	55000001-55100000	733	0.92622
7	55100001-55200000	585	0.93503
7	55200001-55300000	494	0.90224
7	55300001-55400000	503	0.89438
7	55400001-55500000	508	0.89255
7	55500001-55600000	546	0.89164
7	55600001-55700000	660	0.8992
7	55700001-55800000	567	0.90095
7	55800001-55900000	711	0.85154
7	55900001-56000000	565	0.66798
7	56000001-56100000	502	0.79611
7	56100001-56200000	469	0.84372
7	56200001-56300000	342	0.84753
7	56300001-56400000	434	0.82255
7	56400001-56500000	628	0.87743
7	56500001-56600000	597	0.78112
7	56600001-56700000	66	0.07327
7	56700001-56800000	1356	0.75639
7	56800001-56900000	1882	0.95874
7	56900001-57000000	2036	0.92094
7	57000001-57100000	192	0.20769
7	57100001-57200000	0	0
7	57200001-57300000	452	0.4164
7	57300001-57400000	809	0.85958
7	57400001-57500000	882	0.90641
7	57500001-57600000	661	0.80386
7	57600001-57700000	422	0.82382
7	57700001-57800000	655	0.71539
7	57800001-57900000	409	0.58572
7	57900001-58000000	6	0.01598
7	58000001-58100000	1	0.00329
7	58100001-58200000	5	0.00663
7	58200001-58300000	151	0.20042
7	58300001-58400000	406	0.49745
7	58400001-58500000	365	0.50349
7	58500001-58600000	1988	0.72949
7	58600001-58700000	2856	0.92398
7	58700001-58800000	2156	0.96648
7	58800001-58900000	1602	0.90865
7	58900001-59000000	1690	0.92982
7	59000001-59100000	1394	0.85176
7	59100001-59200000	89	0.06992
7	59200001-59300000	80	0.15831
7	59300001-59400000	505	0.85036
7	59400001-59500000	672	0.90364
7	59500001-59600000	559	0.84403
7	59600001-59700000	439	0.83661
7	59700001-59800000	763	0.89956
7	59800001-59900000	399	0.889
7	59900001-60000000	307	0.8121
7	60000001-60100000	478	0.92043
7	60100001-60200000	433	0.8991
7	60200001-60300000	378	0.81831
7	60300001-60400000	402	0.8248
7	60400001-60500000	277	0.45557
7	60500001-60600000	468	0.91929
7	60600001-60700000	544	0.89975
7	60700001-60800000	377	0.5682
7	60800001-60900000	659	0.60112
7	60900001-61000000	630	0.77116
7	61000001-61100000	294	0.71218
7	61100001-61200000	301	0.84548
7	61200001-61300000	373	0.78483
7	61300001-61400000	368	0.77944
7	61400001-61500000	311	0.85899
7	61500001-61600000	473	0.90118
7	61600001-61700000	523	0.82983
7	61700001-61800000	377	0.71683
7	61800001-61900000	264	0.55812
7	61900001-62000000	402	0.78663
7	62000001-62100000	444	0.87175
7	62100001-62200000	335	0.80923
7	62200001-62300000	195	0.57367
7	62300001-62400000	348	0.49171
7	62400001-62500000	254	0.57033
7	62500001-62600000	44	0.1239
7	62600001-62700000	0	0
7	62700001-62800000	0	0
7	62800001-62900000	0	0
7	62900001-63000000	0	0
7	63000001-63100000	220	0.17824
7	63100001-63200000	319	0.3034
7	63200001-63300000	144	0.12599
7	63300001-63400000	32	0.08674
7	63400001-63500000	20	0.03206
7	63500001-63600000	144	0.27525
7	63600001-63700000	380	0.89432
7	63700001-63800000	470	0.95151
7	63800001-63900000	540	0.90932
7	63900001-64000000	626	0.92752
7	64000001-64100000	549	0.90415
7	64100001-64200000	472	0.90958
7	64200001-64300000	662	0.86878
7	64300001-64400000	538	0.88701
7	64400001-64500000	605	0.90551
7	64500001-64600000	660	0.92163
7	64600001-64700000	598	0.88119
7	64700001-64800000	614	0.94309
7	64800001-64900000	665	0.92982
7	64900001-65000000	607	0.92436
7	65000001-65100000	531	0.89808
7	65100001-65200000	723	0.92378
7	65200001-65300000	597	0.92989
7	65300001-65400000	839	0.93355
7	65400001-65500000	613	0.9128
7	65500001-65600000	454	0.91548
7	65600001-65700000	519	0.90239
7	65700001-65800000	213	0.90288
7	65800001-65900000	225	0.90113
7	65900001-66000000	199	0.95203
7	66000001-66100000	223	0.95777
7	66100001-66200000	218	0.95909
7	66200001-66300000	210	0.92363
7	66300001-66400000	212	0.93346
7	66400001-66500000	411	0.94199
7	66500001-66600000	281	0.96078
7	66600001-66700000	371	0.90491
7	66700001-66800000	452	0.94054
7	66800001-66900000	582	0.91259
7	66900001-67000000	428	0.90582
7	67000001-67100000	470	0.90103
7	67100001-67200000	438	0.89274
7	67200001-67300000	532	0.91258
7	67300001-67400000	628	0.89565
7	67400001-67500000	562	0.92364
7	67500001-67600000	560	0.93546
7	67600001-67700000	547	0.91143
7	67700001-67800000	523	0.91917
7	67800001-67900000	510	0.84816
7	67900001-68000000	21	0.05433
7	68000001-68100000	8	0.0067
7	68100001-68200000	118	0.0914
7	68200001-68300000	1003	0.59573
7	68300001-68400000	631	0.67635
7	68400001-68500000	274	0.83676
7	68500001-68600000	358	0.82636
7	68600001-68700000	228	0.77138
7	68700001-68800000	176	0.69541
7	68800001-68900000	232	0.87724
7	68900001-69000000	138	0.72373
7	69000001-69100000	227	0.74028
7	69100001-69200000	143	0.42546
7	69200001-69300000	66	0.06884
7	69300001-69400000	617	0.48372
7	69400001-69500000	244	0.19175
7	69500001-69600000	0	0.00077
7	69600001-69700000	108	0.15691
7	69700001-69800000	464	0.87941
7	69800001-69900000	681	0.93738
7	69900001-70000000	668	0.92623
7	70000001-70100000	635	0.89912
7	70100001-70200000	675	0.9042
7	70200001-70300000	653	0.91325
7	70300001-70400000	543	0.89055
7	70400001-70500000	637	0.87234
7	70500001-70600000	435	0.6196
7	70600001-70700000	199	0.3141
7	70700001-70800000	354	0.76497
7	70800001-70900000	336	0.653
7	70900001-71000000	272	0.66687
7	71000001-71100000	171	0.63335
7	71100001-71200000	217	0.83155
7	71200001-71300000	208	0.67193
7	71300001-71400000	168	0.65952
7	71400001-71500000	293	0.76256
7	71500001-71600000	160	0.64413
7	71600001-71700000	247	0.71609
7	71700001-71800000	179	0.62629
7	71800001-71900000	230	0.69438
7	71900001-72000000	256	0.69014
7	72000001-72100000	242	0.66318
7	72100001-72200000	266	0.67494
7	72200001-72300000	292	0.69491
7	72300001-72400000	274	0.81044
7	72400001-72500000	296	0.84034
7	72500001-72600000	203	0.72796
7	72600001-72700000	122	0.58358
7	72700001-72800000	0	0
7	72800001-72900000	74	0.21386
7	72900001-73000000	191	0.39979
7	73000001-73100000	29	0.03328
7	73100001-73200000	163	0.22088
7	73200001-73300000	466	0.87208
7	73300001-73400000	541	0.93641
7	73400001-73500000	556	0.92337
7	73500001-73600000	464	0.86575
7	73600001-73700000	476	0.8906
7	73700001-73800000	339	0.89825
7	73800001-73900000	293	0.91668
7	73900001-74000000	312	0.91436
7	74000001-74100000	537	0.92202
7	74100001-74200000	570	0.94024
7	74200001-74300000	747	0.9504
7	74300001-74400000	591	0.93498
7	74400001-74500000	706	0.91571
7	74500001-74600000	552	0.90886
7	74600001-74700000	598	0.92038
7	74700001-74800000	587	0.90915
7	74800001-74900000	821	0.89786
7	74900001-75000000	754	0.8956
7	75000001-75100000	509	0.87065
7	75100001-75200000	496	0.90207
7	75200001-75300000	567	0.83967
7	75300001-75400000	538	0.89515
7	75400001-75500000	285	0.53736
7	75500001-75600000	202	0.27086
7	75600001-75700000	572	0.83761
7	75700001-75800000	519	0.88353
7	75800001-75900000	487	0.87304
7	75900001-76000000	728	0.84757
7	76000001-76100000	676	0.92268
7	76100001-76200000	599	0.93585
7	76200001-76300000	541	0.93398
7	76300001-76400000	495	0.91902
7	76400001-76500000	534	0.89047
7	76500001-76600000	621	0.86378
7	76600001-76700000	659	0.91928
7	76700001-76800000	665	0.8775
7	76800001-76900000	552	0.91115
7	76900001-77000000	734	0.91552
7	77000001-77100000	826	0.85387
7	77100001-77200000	823	0.88502
7	77200001-77300000	806	0.86251
7	77300001-77400000	475	0.86773
7	77400001-77500000	683	0.87129
7	77500001-77600000	526	0.85731
7	77600001-77700000	479	0.88682
7	77700001-77800000	448	0.87462
7	77800001-77900000	533	0.85217
7	77900001-78000000	458	0.8635
7	78000001-78100000	693	0.84786
7	78100001-78200000	566	0.86129
7	78200001-78300000	540	0.89269
7	78300001-78400000	528	0.89904
7	78400001-78500000	384	0.86942
7	78500001-78600000	589	0.9043
7	78600001-78700000	500	0.81874
7	78700001-78800000	714	0.91653
7	78800001-78900000	431	0.83695
7	78900001-79000000	471	0.83239
7	79000001-79100000	589	0.77464
7	79100001-79200000	412	0.84257
7	79200001-79300000	515	0.86845
7	79300001-79400000	621	0.86438
7	79400001-79500000	491	0.83471
7	79500001-79600000	713	0.8872
7	79600001-79700000	810	0.88962
7	79700001-79800000	778	0.84716
7	79800001-79900000	555	0.81395
7	79900001-80000000	686	0.88303
7	80000001-80100000	338	0.7727
7	80100001-80200000	395	0.81997
7	80200001-80300000	487	0.88078
7	80300001-80400000	456	0.82263
7	80400001-80500000	432	0.83285
7	80500001-80600000	494	0.82155
7	80600001-80700000	417	0.8202
7	80700001-80800000	351	0.83197
7	80800001-80900000	536	0.85865
7	80900001-81000000	609	0.90863
7	81000001-81100000	406	0.85525
7	81100001-81200000	430	0.86117
7	81200001-81300000	408	0.8358
7	81300001-81400000	411	0.80598
7	81400001-81500000	452	0.85305
7	81500001-81600000	577	0.87121
7	81600001-81700000	445	0.83308
7	81700001-81800000	525	0.88927
7	81800001-81900000	671	0.85604
7	81900001-82000000	571	0.8662
7	82000001-82100000	440	0.82591
7	82100001-82200000	505	0.80388
7	82200001-82300000	574	0.82955
7	82300001-82400000	423	0.80381
7	82400001-82500000	515	0.86122
7	82500001-82600000	618	0.83266
7	82600001-82700000	396	0.86243
7	82700001-82800000	457	0.91125
7	82800001-82900000	500	0.92353
7	82900001-83000000	513	0.92704
7	83000001-83100000	519	0.88388
7	83100001-83200000	476	0.82885
7	83200001-83300000	429	0.86055
7	83300001-83400000	510	0.94186
7	83400001-83500000	446	0.95555
7	83500001-83600000	536	0.93743
7	83600001-83700000	463	0.89927
7	83700001-83800000	357	0.85225
7	83800001-83900000	297	0.81748
7	83900001-84000000	365	0.92615
7	84000001-84100000	658	0.87567
7	84100001-84200000	549	0.89677
7	84200001-84300000	405	0.92603
7	84300001-84400000	497	0.94033
7	84400001-84500000	446	0.93205
7	84500001-84600000	492	0.92751
7	84600001-84700000	570	0.84112
7	84700001-84800000	694	0.89902
7	84800001-84900000	549	0.86193
7	84900001-85000000	535	0.84446
7	85000001-85100000	516	0.81026
7	85100001-85200000	668	0.89445
7	85200001-85300000	644	0.87621
7	85300001-85400000	532	0.84784
7	85400001-85500000	639	0.87168
7	85500001-85600000	579	0.82854
7	85600001-85700000	533	0.8978
7	85700001-85800000	548	0.88279
7	85800001-85900000	542	0.86564
7	85900001-86000000	837	0.86913
7	86000001-86100000	465	0.88531
7	86100001-86200000	358	0.81508
7	86200001-86300000	355	0.77961
7	86300001-86400000	381	0.85023
7	86400001-86500000	603	0.9395
7	86500001-86600000	460	0.91467
7	86600001-86700000	469	0.94614
7	86700001-86800000	434	0.90135
7	86800001-86900000	505	0.90683
7	86900001-87000000	465	0.93556
7	87000001-87100000	410	0.92352
7	87100001-87200000	452	0.92543
7	87200001-87300000	388	0.92289
7	87300001-87400000	504	0.90521
7	87400001-87500000	616	0.91801
7	87500001-87600000	586	0.87456
7	87600001-87700000	452	0.89676
7	87700001-87800000	567	0.87694
7	87800001-87900000	429	0.91546
7	87900001-88000000	304	0.86931
7	88000001-88100000	163	0.90067
7	88100001-88200000	193	0.88956
7	88200001-88300000	307	0.87986
7	88300001-88400000	307	0.90474
7	88400001-88500000	370	0.94959
7	88500001-88600000	387	0.92013
7	88600001-88700000	405	0.88633
7	88700001-88800000	529	0.96144
7	88800001-88900000	447	0.89248
7	88900001-89000000	632	0.94679
7	89000001-89100000	416	0.93651
7	89100001-89200000	373	0.76131
7	89200001-89300000	356	0.93191
7	89300001-89400000	266	0.86603
7	89400001-89500000	443	0.81764
7	89500001-89600000	453	0.88838
7	89600001-89700000	400	0.84432
7	89700001-89800000	582	0.90908
7	89800001-89900000	428	0.90128
7	89900001-90000000	435	0.85565
7	90000001-90100000	524	0.90922
7	90100001-90200000	495	0.93199
7	90200001-90300000	522	0.8496
7	90300001-90400000	445	0.94064
7	90400001-90500000	430	0.90284
7	90500001-90600000	384	0.9114
7	90600001-90700000	330	0.90193
7	90700001-90800000	391	0.90083
7	90800001-90900000	451	0.85655
7	90900001-91000000	546	0.91146
7	91000001-91100000	478	0.92955
7	91100001-91200000	438	0.90059
7	91200001-91300000	388	0.90739
7	91300001-91400000	440	0.92508
7	91400001-91500000	434	0.94041
7	91500001-91600000	434	0.94738
7	91600001-91700000	531	0.93726
7	91700001-91800000	517	0.92859
7	91800001-91900000	570	0.89609
7	91900001-92000000	541	0.9249
7	92000001-92100000	614	0.94705
7	92100001-92200000	462	0.92417
7	92200001-92300000	471	0.94446
7	92300001-92400000	620	0.95244
7	92400001-92500000	452	0.9438
7	92500001-92600000	591	0.93636
7	92600001-92700000	516	0.83055
7	92700001-92800000	449	0.94627
7	92800001-92900000	558	0.95408
7	92900001-93000000	453	0.93114
7	93000001-93100000	285	0.84542
7	93100001-93200000	442	0.92919
7	93200001-93300000	614	0.93796
7	93300001-93400000	684	0.88658
7	93400001-93500000	482	0.87593
7	93500001-93600000	558	0.9084
7	93600001-93700000	716	0.92974
7	93700001-93800000	547	0.90474
7	93800001-93900000	664	0.80157
7	93900001-94000000	998	0.85788
7	94000001-94100000	238	0.4231
7	94100001-94200000	315	0.86389
7	94200001-94300000	226	0.78241
7	94300001-94400000	249	0.65662
7	94400001-94500000	319	0.83889
7	94500001-94600000	398	0.85539
7	94600001-94700000	303	0.86487
7	94700001-94800000	322	0.8719
7	94800001-94900000	279	0.80463
7	94900001-95000000	274	0.77215
7	95000001-95100000	240	0.88373
7	95100001-95200000	313	0.92374
7	95200001-95300000	248	0.88564
7	95300001-95400000	298	0.855
7	95400001-95500000	228	0.74846
7	95500001-95600000	216	0.72857
7	95600001-95700000	232	0.85562
7	95700001-95800000	314	0.89821
7	95800001-95900000	727	0.95405
7	95900001-96000000	589	0.94264
7	96000001-96100000	302	0.93523
7	96100001-96200000	187	0.83886
7	96200001-96300000	172	0.66348
7	96300001-96400000	157	0.68745
7	96400001-96500000	109	0.39194
7	96500001-96600000	136	0.71768
7	96600001-96700000	149	0.65745
7	96700001-96800000	135	0.55923
7	96800001-96900000	222	0.62829
7	96900001-97000000	214	0.60156
7	97000001-97100000	243	0.72867
7	97100001-97200000	174	0.6548
7	97200001-97300000	163	0.61775
7	97300001-97400000	159	0.62632
7	97400001-97500000	149	0.66179
7	97500001-97600000	277	0.81695
7	97600001-97700000	244	0.79646
7	97700001-97800000	237	0.72185
7	97800001-97900000	214	0.7146
7	97900001-98000000	277	0.79601
7	98000001-98100000	203	0.81271
7	98100001-98200000	228	0.86753
7	98200001-98300000	228	0.88849
7	98300001-98400000	220	0.83891
7	98400001-98500000	92	0.31375
7	98500001-98600000	78	0.37295
7	98600001-98700000	86	0.42159
7	98700001-98800000	62	0.17775
7	98800001-98900000	54	0.09325
7	98900001-99000000	5	0.01032
7	99000001-99100000	0	0.00405
7	99100001-99200000	30	0.04141
7	99200001-99300000	66	0.06321
7	99300001-99400000	0	0.00043
7	99400001-99500000	0	0
7	99500001-99600000	0	0
7	99600001-99700000	326	0.55913
7	99700001-99800000	249	0.93023
7	99800001-99900000	246	0.89167
7	99900001-100000000	350	0.90268
7	100000001-100100000	511	0.75687
7	100100001-100200000	189	0.45112
7	100200001-100300000	325	0.91276
7	100300001-100400000	466	0.92272
7	100400001-100500000	489	0.86373
7	100500001-100600000	418	0.92932
7	100600001-100700000	460	0.90639
7	100700001-100800000	601	0.94333
7	100800001-100900000	618	0.91513
7	100900001-101000000	495	0.89607
7	101000001-101100000	320	0.9098
7	101100001-101200000	466	0.89097
7	101200001-101300000	561	0.94266
7	101300001-101400000	498	0.88825
7	101400001-101500000	597	0.86807
7	101500001-101600000	569	0.93261
7	101600001-101700000	531	0.94536
7	101700001-101800000	482	0.89772
7	101800001-101900000	286	0.90076
7	101900001-102000000	231	0.91665
7	102000001-102100000	376	0.95154
7	102100001-102200000	433	0.91362
7	102200001-102300000	435	0.84161
7	102300001-102400000	395	0.87341
7	102400001-102500000	416	0.85355
7	102500001-102600000	398	0.88767
7	102600001-102700000	480	0.94193
7	102700001-102800000	565	0.93369
7	102800001-102900000	711	0.93924
7	102900001-103000000	481	0.92027
7	103000001-103100000	724	0.93187
7	103100001-103200000	601	0.91311
7	103200001-103300000	796	0.95384
7	103300001-103400000	518	0.93886
7	103400001-103500000	395	0.45569
7	103500001-103600000	510	0.60475
7	103600001-103700000	609	0.92387
7	103700001-103800000	444	0.94663
7	103800001-103900000	465	0.9276
7	103900001-104000000	418	0.90365
7	104000001-104100000	316	0.89939
7	104100001-104200000	347	0.93879
7	104200001-104300000	395	0.90719
7	104300001-104400000	353	0.8872
7	104400001-104500000	397	0.90631
7	104500001-104600000	342	0.89195
7	104600001-104700000	661	0.92091
7	104700001-104800000	450	0.92562
7	104800001-104900000	539	0.93561
7	104900001-105000000	655	0.89339
7	105000001-105100000	557	0.95546
7	105100001-105200000	479	0.92303
7	105200001-105300000	549	0.93997
7	105300001-105400000	613	0.93184
7	105400001-105500000	364	0.90892
7	105500001-105600000	659	0.94544
7	105600001-105700000	462	0.92837
7	105700001-105800000	656	0.93258
7	105800001-105900000	551	0.88162
7	105900001-106000000	644	0.89321
7	106000001-106100000	755	0.89955
7	106100001-106200000	740	0.909
7	106200001-106300000	757	0.83226
7	106300001-106400000	517	0.7562
7	106400001-106500000	564	0.86743
7	106500001-106600000	470	0.82008
7	106600001-106700000	661	0.88493
7	106700001-106800000	515	0.83347
7	106800001-106900000	1002	0.87562
7	106900001-107000000	586	0.82493
7	107000001-107100000	609	0.88628
7	107100001-107200000	554	0.89274
7	107200001-107300000	477	0.87288
7	107300001-107400000	598	0.88955
7	107400001-107500000	620	0.92994
7	107500001-107600000	606	0.9316
7	107600001-107700000	725	0.93563
7	107700001-107800000	613	0.86463
7	107800001-107900000	663	0.92303
7	107900001-108000000	617	0.91566
7	108000001-108100000	478	0.89498
7	108100001-108200000	475	0.85717
7	108200001-108300000	486	0.87509
7	108300001-108400000	622	0.91184
7	108400001-108500000	481	0.90345
7	108500001-108600000	739	0.94995
7	108600001-108700000	736	0.95423
7	108700001-108800000	597	0.95358
7	108800001-108900000	739	0.94276
7	108900001-109000000	716	0.9287
7	109000001-109100000	642	0.93429
7	109100001-109200000	516	0.92553
7	109200001-109300000	528	0.94978
7	109300001-109400000	552	0.89201
7	109400001-109500000	569	0.91611
7	109500001-109600000	664	0.93532
7	109600001-109700000	485	0.87537
7	109700001-109800000	488	0.92162
7	109800001-109900000	503	0.86832
7	109900001-110000000	503	0.91433
7	110000001-110100000	576	0.91085
7	110100001-110200000	614	0.80217
7	110200001-110300000	499	0.87905
7	110300001-110400000	497	0.89109
7	110400001-110500000	484	0.85025
7	110500001-110600000	584	0.87502
7	110600001-110700000	463	0.8434
7	110700001-110800000	424	0.86336
7	110800001-110900000	428	0.90122
7	110900001-111000000	305	0.89192
7	111000001-111100000	194	0.90633
7	111100001-111200000	339	0.87937
7	111200001-111300000	478	0.88315
7	111300001-111400000	278	0.83102
7	111400001-111500000	271	0.87202
7	111500001-111600000	271	0.88535
7	111600001-111700000	409	0.92994
7	111700001-111800000	446	0.86517
7	111800001-111900000	487	0.92874
7	111900001-112000000	453	0.86027
7	112000001-112100000	491	0.88107
7	112100001-112200000	481	0.88272
7	112200001-112300000	670	0.86533
7	112300001-112400000	495	0.81212
7	112400001-112500000	506	0.88259
7	112500001-112600000	422	0.89617
7	112600001-112700000	492	0.87546
7	112700001-112800000	791	0.8919
7	112800001-112900000	456	0.81281
7	112900001-113000000	438	0.89498
7	113000001-113100000	462	0.93186
7	113100001-113200000	512	0.94521
7	113200001-113300000	650	0.91745
7	113300001-113400000	588	0.86875
7	113400001-113500000	390	0.67991
7	113500001-113600000	549	0.94955
7	113600001-113700000	463	0.9016
7	113700001-113800000	563	0.95014
7	113800001-113900000	620	0.92559
7	113900001-114000000	529	0.93749
7	114000001-114100000	386	0.93181
7	114100001-114200000	509	0.95149
7	114200001-114300000	458	0.88064
7	114300001-114400000	486	0.92202
7	114400001-114500000	448	0.91734
7	114500001-114600000	389	0.93529
7	114600001-114700000	596	0.94717
7	114700001-114800000	531	0.89123
7	114800001-114900000	612	0.90008
7	114900001-115000000	586	0.93051
7	115000001-115100000	409	0.90659
7	115100001-115200000	385	0.89143
7	115200001-115300000	438	0.86796
7	115300001-115400000	405	0.87083
7	115400001-115500000	472	0.82415
7	115500001-115600000	442	0.84637
7	115600001-115700000	624	0.84919
7	115700001-115800000	603	0.87176
7	115800001-115900000	430	0.81488
7	115900001-116000000	597	0.83713
7	116000001-116100000	664	0.88533
7	116100001-116200000	522	0.85433
7	116200001-116300000	576	0.85045
7	116300001-116400000	582	0.84281
7	116400001-116500000	495	0.86834
7	116500001-116600000	387	0.79216
7	116600001-116700000	353	0.7951
7	116700001-116800000	512	0.84176
7	116800001-116900000	484	0.87453
7	116900001-117000000	574	0.86491
7	117000001-117100000	499	0.8551
7	117100001-117200000	520	0.86977
7	117200001-117300000	455	0.89098
7	117300001-117400000	516	0.90353
7	117400001-117500000	496	0.88087
7	117500001-117600000	554	0.90115
7	117600001-117700000	442	0.93364
7	117700001-117800000	575	0.91563
7	117800001-117900000	494	0.9175
7	117900001-118000000	534	0.92962
7	118000001-118100000	568	0.88622
7	118100001-118200000	489	0.92127
7	118200001-118300000	380	0.89614
7	118300001-118400000	440	0.91239
7	118400001-118500000	870	0.92819
7	118500001-118600000	482	0.89784
7	118600001-118700000	582	0.91407
7	118700001-118800000	667	0.92417
7	118800001-118900000	537	0.8997
7	118900001-119000000	459	0.87715
7	119000001-119100000	621	0.93766
7	119100001-119200000	573	0.88018
7	119200001-119300000	383	0.80512
7	119300001-119400000	467	0.909
7	119400001-119500000	370	0.90134
7	119500001-119600000	496	0.8896
7	119600001-119700000	591	0.89386
7	119700001-119800000	469	0.89293
7	119800001-119900000	587	0.91209
7	119900001-120000000	587	0.88073
7	120000001-120100000	648	0.92376
7	120100001-120200000	525	0.90492
7	120200001-120300000	485	0.91786
7	120300001-120400000	569	0.83771
7	120400001-120500000	378	0.86901
7	120500001-120600000	416	0.92127
7	120600001-120700000	397	0.91195
7	120700001-120800000	463	0.9328
7	120800001-120900000	470	0.89953
7	120900001-121000000	497	0.91517
7	121000001-121100000	453	0.87583
7	121100001-121200000	549	0.91969
7	121200001-121300000	620	0.89128
7	121300001-121400000	776	0.89115
7	121400001-121500000	635	0.87188
7	121500001-121600000	512	0.82646
7	121600001-121700000	611	0.88481
7	121700001-121800000	575	0.87463
7	121800001-121900000	577	0.79787
7	121900001-122000000	506	0.82258
7	122000001-122100000	585	0.90301
7	122100001-122200000	977	0.84264
7	122200001-122300000	713	0.90638
7	122300001-122400000	692	0.87409
7	122400001-122500000	518	0.79192
7	122500001-122600000	381	0.85029
7	122600001-122700000	423	0.86069
7	122700001-122800000	547	0.85182
7	122800001-122900000	636	0.82264
7	122900001-123000000	564	0.87193
7	123000001-123100000	410	0.84297
7	123100001-123200000	423	0.85618
7	123200001-123300000	439	0.84576
7	123300001-123400000	403	0.85449
7	123400001-123500000	460	0.89356
7	123500001-123600000	616	0.93211
7	123600001-123700000	529	0.87252
7	123700001-123800000	684	0.88092
7	123800001-123900000	1032	0.90711
7	123900001-124000000	551	0.92948
7	124000001-124100000	517	0.94497
7	124100001-124200000	528	0.96242
7	124200001-124300000	453	0.91416
7	124300001-124400000	475	0.94075
7	124400001-124500000	543	0.95378
7	124500001-124600000	348	0.88978
7	124600001-124700000	295	0.96011
7	124700001-124800000	310	0.96511
7	124800001-124900000	223	0.96513
7	124900001-125000000	248	0.93488
7	125000001-125100000	308	0.8465
7	125100001-125200000	350	0.87847
7	125200001-125300000	409	0.85964
7	125300001-125400000	311	0.783
7	125400001-125500000	139	0.30475
7	125500001-125600000	185	0.44085
7	125600001-125700000	361	0.90325
7	125700001-125800000	166	0.51624
7	125800001-125900000	296	0.79428
7	125900001-126000000	397	0.90768
7	126000001-126100000	339	0.87204
7	126100001-126200000	312	0.88849
7	126200001-126300000	295	0.90862
7	126300001-126400000	300	0.90246
7	126400001-126500000	264	0.84699
7	126500001-126600000	349	0.9247
7	126600001-126700000	214	0.73059
7	126700001-126800000	268	0.88906
7	126800001-126900000	326	0.86545
7	126900001-127000000	348	0.85448
7	127000001-127100000	382	0.86721
7	127100001-127200000	538	0.92774
7	127200001-127300000	401	0.86545
7	127300001-127400000	470	0.93473
7	127400001-127500000	311	0.81745
7	127500001-127600000	577	0.91276
7	127600001-127700000	422	0.93552
7	127700001-127800000	546	0.92968
7	127800001-127900000	401	0.95229
7	127900001-128000000	673	0.93105
7	128000001-128100000	422	0.88178
7	128100001-128200000	528	0.92962
7	128200001-128300000	378	0.90827
7	128300001-128400000	299	0.9441
7	128400001-128500000	391	0.81851
7	128500001-128600000	505	0.85343
7	128600001-128700000	584	0.92705
7	128700001-128800000	594	0.94155
7	128800001-128900000	596	0.91377
7	128900001-129000000	518	0.86905
7	129000001-129100000	504	0.90807
7	129100001-129200000	538	0.93555
7	129200001-129300000	615	0.94005
7	129300001-129400000	598	0.93585
7	129400001-129500000	628	0.88921
7	129500001-129600000	545	0.91673
7	129600001-129700000	607	0.94701
7	129700001-129800000	510	0.95171
7	129800001-129900000	630	0.95062
7	129900001-130000000	530	0.93204
7	130000001-130100000	661	0.92712
7	130100001-130200000	538	0.93169
7	130200001-130300000	516	0.95129
7	130300001-130400000	536	0.94381
7	130400001-130500000	513	0.95171
7	130500001-130600000	517	0.93741
7	130600001-130700000	398	0.95326
7	130700001-130800000	613	0.93793
7	130800001-130900000	634	0.9574
7	130900001-131000000	701	0.94574
7	131000001-131100000	646	0.92925
7	131100001-131200000	545	0.93192
7	131200001-131300000	762	0.94948
7	131300001-131400000	518	0.92771
7	131400001-131500000	643	0.9545
7	131500001-131600000	450	0.90036
7	131600001-131700000	552	0.95963
7	131700001-131800000	522	0.94938
7	131800001-131900000	671	0.9506
7	131900001-132000000	616	0.91311
7	132000001-132100000	489	0.9141
7	132100001-132200000	526	0.91149
7	132200001-132300000	462	0.92579
7	132300001-132400000	330	0.89423
7	132400001-132500000	480	0.89077
7	132500001-132600000	410	0.90915
7	132600001-132700000	526	0.90527
7	132700001-132800000	660	0.90844
7	132800001-132900000	663	0.91731
7	132900001-133000000	644	0.90982
7	133000001-133100000	600	0.92479
7	133100001-133200000	694	0.92159
7	133200001-133300000	429	0.91222
7	133300001-133400000	688	0.90751
7	133400001-133500000	622	0.91108
7	133500001-133600000	716	0.89969
7	133600001-133700000	338	0.69298
7	133700001-133800000	523	0.86954
7	133800001-133900000	469	0.92011
7	133900001-134000000	342	0.86045
7	134000001-134100000	444	0.82612
7	134100001-134200000	561	0.92815
7	134200001-134300000	512	0.93476
7	134300001-134400000	645	0.91021
7	134400001-134500000	538	0.94082
7	134500001-134600000	665	0.95415
7	134600001-134700000	600	0.94347
7	134700001-134800000	540	0.93327
7	134800001-134900000	413	0.91853
7	134900001-135000000	376	0.84654
7	135000001-135100000	579	0.89359
7	135100001-135200000	521	0.89699
7	135200001-135300000	618	0.91167
7	135300001-135400000	655	0.87739
7	135400001-135500000	439	0.9368
7	135500001-135600000	709	0.84019
7	135600001-135700000	577	0.86425
7	135700001-135800000	606	0.90076
7	135800001-135900000	572	0.9183
7	135900001-136000000	697	0.91275
7	136000001-136100000	633	0.90852
7	136100001-136200000	493	0.90343
7	136200001-136300000	416	0.90626
7	136300001-136400000	427	0.85388
7	136400001-136500000	458	0.83099
7	136500001-136600000	426	0.91835
7	136600001-136700000	522	0.9153
7	136700001-136800000	534	0.90508
7	136800001-136900000	507	0.90614
7	136900001-137000000	598	0.90669
7	137000001-137100000	570	0.89922
7	137100001-137200000	522	0.90301
7	137200001-137300000	688	0.87265
7	137300001-137400000	453	0.83217
7	137400001-137500000	450	0.81204
7	137500001-137600000	593	0.79938
7	137600001-137700000	489	0.89115
7	137700001-137800000	489	0.93189
7	137800001-137900000	506	0.90893
7	137900001-138000000	425	0.87617
7	138000001-138100000	510	0.93093
7	138100001-138200000	609	0.94948
7	138200001-138300000	611	0.94319
7	138300001-138400000	449	0.94061
7	138400001-138500000	522	0.95214
7	138500001-138600000	434	0.9405
7	138600001-138700000	553	0.92942
7	138700001-138800000	554	0.93997
7	138800001-138900000	687	0.89424
7	138900001-139000000	606	0.91258
7	139000001-139100000	616	0.91047
7	139100001-139200000	526	0.94937
7	139200001-139300000	721	0.88591
7	139300001-139400000	718	0.94116
7	139400001-139500000	831	0.84388
7	139500001-139600000	483	0.85672
7	139600001-139700000	552	0.83043
7	139700001-139800000	737	0.79911
7	139800001-139900000	395	0.84502
7	139900001-140000000	469	0.93256
7	140000001-140100000	382	0.94249
7	140100001-140200000	310	0.93871
7	140200001-140300000	399	0.91972
7	140300001-140400000	407	0.78986
7	140400001-140500000	514	0.9419
7	140500001-140600000	595	0.91147
7	140600001-140700000	559	0.88982
7	140700001-140800000	740	0.90442
7	140800001-140900000	731	0.92881
7	140900001-141000000	580	0.90815
7	141000001-141100000	484	0.90324
7	141100001-141200000	686	0.93223
7	141200001-141300000	623	0.90363
7	141300001-141400000	753	0.90311
7	141400001-141500000	522	0.92894
7	141500001-141600000	546	0.92999
7	141600001-141700000	543	0.91781
7	141700001-141800000	733	0.91377
7	141800001-141900000	710	0.91824
7	141900001-142000000	840	0.88548
7	142000001-142100000	840	0.90424
7	142100001-142200000	1014	0.90881
7	142200001-142300000	775	0.82597
7	142300001-142400000	551	0.91046
7	142400001-142500000	522	0.86643
7	142500001-142600000	521	0.85952
7	142600001-142700000	495	0.85495
7	142700001-142800000	535	0.84548
7	142800001-142900000	574	0.90085
7	142900001-143000000	733	0.87302
7	143000001-143100000	785	0.86239
7	143100001-143200000	841	0.88602
7	143200001-143300000	711	0.89513
7	143300001-143400000	914	0.90247
7	143400001-143500000	764	0.85151
7	143500001-143600000	642	0.89048
7	143600001-143700000	728	0.83608
7	143700001-143800000	702	0.89459
7	143800001-143900000	604	0.8633
7	143900001-144000000	692	0.90852
7	144000001-144100000	598	0.88156
7	144100001-144200000	698	0.91114
7	144200001-144300000	816	0.92464
7	144300001-144400000	648	0.89414
7	144400001-144500000	721	0.92208
7	144500001-144600000	794	0.92374
7	144600001-144700000	608	0.91083
7	144700001-144800000	723	0.93049
7	144800001-144900000	730	0.93821
7	144900001-145000000	793	0.94
7	145000001-145100000	659	0.89931
7	145100001-145200000	670	0.87775
7	145200001-145300000	592	0.94768
7	145300001-145400000	788	0.92374
7	145400001-145500000	457	0.94145
7	145500001-145600000	424	0.88267
7	145600001-145700000	458	0.86071
7	145700001-145800000	658	0.78706
7	145800001-145900000	497	0.72589
7	145900001-146000000	501	0.79462
7	146000001-146100000	655	0.87186
7	146100001-146200000	445	0.8513
7	146200001-146300000	540	0.9378
7	146300001-146400000	642	0.8969
7	146400001-146500000	354	0.51465
7	146500001-146600000	487	0.53475
7	146600001-146700000	148	0.15187
7	146700001-146800000	88	0.11639
7	146800001-146900000	258	0.35925
7	146900001-147000000	353	0.69507
7	147000001-147100000	481	0.90991
7	147100001-147200000	327	0.73438
7	147200001-147300000	329	0.89852
7	147300001-147400000	454	0.90004
7	147400001-147500000	424	0.89745
7	147500001-147600000	188	0.51963
7	147600001-147700000	152	0.44953
7	147700001-147800000	197	0.64485
7	147800001-147900000	249	0.73673
7	147900001-148000000	385	0.70964
7	148000001-148100000	527	0.8394
7	148100001-148200000	488	0.88529
7	148200001-148300000	468	0.84257
7	148300001-148400000	426	0.71112
7	148400001-148500000	456	0.7252
7	148500001-148600000	672	0.90014
7	148600001-148700000	681	0.91238
7	148700001-148800000	429	0.90257
7	148800001-148900000	949	0.90306
7	148900001-149000000	461	0.87015
7	149000001-149100000	411	0.77949
7	149100001-149200000	532	0.82222
7	149200001-149300000	538	0.84401
7	149300001-149400000	432	0.67793
7	149400001-149500000	494	0.67194
7	149500001-149600000	1013	0.92804
7	149600001-149700000	724	0.89147
7	149700001-149800000	581	0.80772
7	149800001-149900000	1022	0.91
7	149900001-150000000	1053	0.92534
7	150000001-150100000	1049	0.92183
7	150100001-150200000	859	0.95123
7	150200001-150300000	672	0.93007
7	150300001-150400000	478	0.53509
7	150400001-150500000	578	0.68962
7	150500001-150600000	513	0.64095
7	150600001-150700000	309	0.31126
7	150700001-150800000	524	0.75959
7	150800001-150900000	717	0.95669
7	150900001-151000000	855	0.92576
7	151000001-151100000	734	0.92975
7	151100001-151200000	897	0.92394
7	151200001-151300000	968	0.90803
7	151300001-151400000	671	0.87136
7	151400001-151500000	475	0.82839
7	151500001-151600000	552	0.892
7	151600001-151700000	810	0.89176
7	151700001-151800000	693	0.86241
7	151800001-151900000	443	0.74134
7	151900001-152000000	451	0.61933
7	152000001-152100000	350	0.60032
7	152100001-152200000	478	0.7469
7	152200001-152300000	574	0.88913
7	152300001-152400000	436	0.9013
7	152400001-152500000	377	0.67092
7	152500001-152600000	518	0.81251
7	152600001-152700000	566	0.80818
7	152700001-152800000	663	0.807
7	152800001-152900000	529	0.92272
7	152900001-153000000	619	0.92276
7	153000001-153100000	567	0.90342
7	153100001-153200000	561	0.88033
7	153200001-153300000	518	0.88902
7	153300001-153400000	476	0.93223
7	153400001-153500000	571	0.91286
7	153500001-153600000	593	0.79376
7	153600001-153700000	612	0.72894
7	153700001-153800000	650	0.88286
7	153800001-153900000	476	0.8143
7	153900001-154000000	519	0.80662
7	154000001-154100000	343	0.49185
7	154100001-154200000	383	0.63596
7	154200001-154300000	310	0.58188
7	154300001-154400000	217	0.4217
7	154400001-154500000	373	0.53409
7	154500001-154600000	461	0.68806
7	154600001-154700000	625	0.68706
7	154700001-154800000	488	0.63997
7	154800001-154900000	363	0.47533
7	154900001-155000000	278	0.45198
7	155000001-155100000	378	0.63296
7	155100001-155200000	332	0.62834
7	155200001-155300000	461	0.78863
7	155300001-155400000	535	0.80006
7	155400001-155500000	497	0.86295
7	155500001-155600000	549	0.75297
7	155600001-155700000	397	0.67169
7	155700001-155800000	479	0.74971
7	155800001-155900000	520	0.86143
7	155900001-156000000	875	0.88692
8	1-100000	377	0.78683
8	100001-200000	524	0.65872
8	200001-300000	579	0.87077
8	300001-400000	487	0.8617
8	400001-500000	433	0.71117
8	500001-600000	505	0.73338
8	600001-700000	594	0.76205
8	700001-800000	492	0.76846
8	800001-900000	525	0.73293
8	900001-1000000	465	0.78287
8	1000001-1100000	628	0.72391
8	1100001-1200000	561	0.82196
8	1200001-1300000	575	0.68006
8	1300001-1400000	583	0.73224
8	1400001-1500000	591	0.69984
8	1500001-1600000	714	0.80089
8	1600001-1700000	561	0.61008
8	1700001-1800000	426	0.72828
8	1800001-1900000	430	0.73631
8	1900001-2000000	194	0.33658
8	2000001-2100000	7	0.01034
8	2100001-2200000	310	0.2556
8	2200001-2300000	389	0.37658
8	2300001-2400000	727	0.43652
8	2400001-2500000	816	0.86649
8	2500001-2600000	815	0.89096
8	2600001-2700000	1077	0.84082
8	2700001-2800000	774	0.89938
8	2800001-2900000	703	0.91727
8	2900001-3000000	676	0.89731
8	3000001-3100000	761	0.92934
8	3100001-3200000	871	0.8882
8	3200001-3300000	1037	0.89264
8	3300001-3400000	1307	0.91763
8	3400001-3500000	978	0.92977
8	3500001-3600000	934	0.86695
8	3600001-3700000	1129	0.91547
8	3700001-3800000	823	0.90745
8	3800001-3900000	766	0.84057
8	3900001-4000000	1227	0.89736
8	4000001-4100000	982	0.91383
8	4100001-4200000	958	0.90037
8	4200001-4300000	1057	0.94323
8	4300001-4400000	455	0.47589
8	4400001-4500000	993	0.89478
8	4500001-4600000	909	0.90798
8	4600001-4700000	1423	0.88746
8	4700001-4800000	1061	0.93907
8	4800001-4900000	764	0.90477
8	4900001-5000000	792	0.90099
8	5000001-5100000	884	0.88655
8	5100001-5200000	1090	0.84267
8	5200001-5300000	1110	0.87635
8	5300001-5400000	1124	0.83225
8	5400001-5500000	958	0.90203
8	5500001-5600000	1164	0.92913
8	5600001-5700000	1105	0.91583
8	5700001-5800000	780	0.8886
8	5800001-5900000	975	0.88871
8	5900001-6000000	1245	0.79566
8	6000001-6100000	874	0.87387
8	6100001-6200000	927	0.84432
8	6200001-6300000	610	0.87508
8	6300001-6400000	818	0.88252
8	6400001-6500000	666	0.91758
8	6500001-6600000	587	0.89742
8	6600001-6700000	661	0.90412
8	6700001-6800000	742	0.87359
8	6800001-6900000	769	0.88816
8	6900001-7000000	579	0.68617
8	7000001-7100000	581	0.38315
8	7100001-7200000	279	0.27024
8	7200001-7300000	708	0.8723
8	7300001-7400000	648	0.8557
8	7400001-7500000	879	0.91826
8	7500001-7600000	945	0.93175
8	7600001-7700000	851	0.92287
8	7700001-7800000	688	0.91775
8	7800001-7900000	741	0.91614
8	7900001-8000000	754	0.9062
8	8000001-8100000	700	0.94566
8	8100001-8200000	602	0.90462
8	8200001-8300000	1056	0.91596
8	8300001-8400000	904	0.94501
8	8400001-8500000	712	0.92759
8	8500001-8600000	669	0.93328
8	8600001-8700000	584	0.89505
8	8700001-8800000	735	0.88238
8	8800001-8900000	648	0.87122
8	8900001-9000000	729	0.94706
8	9000001-9100000	710	0.9465
8	9100001-9200000	631	0.93607
8	9200001-9300000	688	0.94286
8	9300001-9400000	705	0.88519
8	9400001-9500000	1177	0.86209
8	9500001-9600000	636	0.77505
8	9600001-9700000	543	0.77654
8	9700001-9800000	575	0.82637
8	9800001-9900000	571	0.90103
8	9900001-10000000	607	0.79605
8	10000001-10100000	795	0.87461
8	10100001-10200000	655	0.92788
8	10200001-10300000	1020	0.92295
8	10300001-10400000	675	0.87623
8	10400001-10500000	538	0.80516
8	10500001-10600000	509	0.79682
8	10600001-10700000	563	0.80617
8	10700001-10800000	727	0.86355
8	10800001-10900000	725	0.83188
8	10900001-11000000	1828	0.93849
8	11000001-11100000	0	0.00096
8	11100001-11200000	0	0
8	11200001-11300000	1454	0.82108
8	11300001-11400000	275	0.16993
8	11400001-11500000	0	0
8	11500001-11600000	289	0.26022
8	11600001-11700000	1337	0.96123
8	11700001-11800000	1371	0.86327
8	11800001-11900000	1122	0.43987
8	11900001-12000000	1964	0.86448
8	12000001-12100000	912	0.47353
8	12100001-12200000	0	0
8	12200001-12300000	963	0.5561
8	12300001-12400000	1101	0.67079
8	12400001-12500000	729	0.80283
8	12500001-12600000	636	0.91347
8	12600001-12700000	918	0.92154
8	12700001-12800000	726	0.93468
8	12800001-12900000	817	0.90228
8	12900001-13000000	1041	0.92384
8	13000001-13100000	773	0.90627
8	13100001-13200000	843	0.91425
8	13200001-13300000	753	0.92974
8	13300001-13400000	718	0.87499
8	13400001-13500000	852	0.91135
8	13500001-13600000	843	0.76638
8	13600001-13700000	835	0.87696
8	13700001-13800000	734	0.88728
8	13800001-13900000	740	0.85613
8	13900001-14000000	1147	0.91806
8	14000001-14100000	835	0.85451
8	14100001-14200000	946	0.83753
8	14200001-14300000	929	0.85145
8	14300001-14400000	840	0.84665
8	14400001-14500000	938	0.84246
8	14500001-14600000	894	0.86068
8	14600001-14700000	620	0.8575
8	14700001-14800000	646	0.89855
8	14800001-14900000	748	0.90841
8	14900001-15000000	743	0.93205
8	15000001-15100000	778	0.91532
8	15100001-15200000	651	0.88805
8	15200001-15300000	661	0.90165
8	15300001-15400000	803	0.8631
8	15400001-15500000	575	0.89813
8	15500001-15600000	820	0.90983
8	15600001-15700000	520	0.91183
8	15700001-15800000	662	0.91971
8	15800001-15900000	790	0.90907
8	15900001-16000000	559	0.89081
8	16000001-16100000	633	0.58347
8	16100001-16200000	619	0.30729
8	16200001-16300000	0	0
8	16300001-16400000	189	0.25913
8	16400001-16500000	599	0.73812
8	16500001-16600000	863	0.91751
8	16600001-16700000	638	0.83617
8	16700001-16800000	670	0.9206
8	16800001-16900000	442	0.87488
8	16900001-17000000	565	0.88057
8	17000001-17100000	521	0.93675
8	17100001-17200000	700	0.94552
8	17200001-17300000	917	0.9084
8	17300001-17400000	792	0.93146
8	17400001-17500000	865	0.93457
8	17500001-17600000	884	0.9437
8	17600001-17700000	762	0.89755
8	17700001-17800000	618	0.91728
8	17800001-17900000	644	0.93039
8	17900001-18000000	727	0.92551
8	18000001-18100000	842	0.94265
8	18100001-18200000	757	0.94445
8	18200001-18300000	881	0.93685
8	18300001-18400000	810	0.92761
8	18400001-18500000	763	0.95354
8	18500001-18600000	632	0.94213
8	18600001-18700000	695	0.94818
8	18700001-18800000	760	0.92493
8	18800001-18900000	751	0.93756
8	18900001-19000000	704	0.92758
8	19000001-19100000	833	0.93993
8	19100001-19200000	682	0.92907
8	19200001-19300000	861	0.93552
8	19300001-19400000	670	0.94214
8	19400001-19500000	773	0.9362
8	19500001-19600000	790	0.92773
8	19600001-19700000	642	0.93072
8	19700001-19800000	755	0.77079
8	19800001-19900000	592	0.92783
8	19900001-20000000	709	0.92731
8	20000001-20100000	611	0.85712
8	20100001-20200000	615	0.9185
8	20200001-20300000	694	0.89095
8	20300001-20400000	703	0.94325
8	20400001-20500000	953	0.90695
8	20500001-20600000	730	0.94428
8	20600001-20700000	674	0.95742
8	20700001-20800000	650	0.95313
8	20800001-20900000	431	0.90812
8	20900001-21000000	690	0.946
8	21000001-21100000	697	0.94377
8	21100001-21200000	548	0.90669
8	21200001-21300000	802	0.93895
8	21300001-21400000	466	0.5962
8	21400001-21500000	449	0.67581
8	21500001-21600000	530	0.82105
8	21600001-21700000	470	0.74382
8	21700001-21800000	546	0.86554
8	21800001-21900000	473	0.90068
8	21900001-22000000	214	0.45478
8	22000001-22100000	281	0.62677
8	22100001-22200000	491	0.90959
8	22200001-22300000	464	0.83841
8	22300001-22400000	402	0.92659
8	22400001-22500000	264	0.58076
8	22500001-22600000	388	0.78871
8	22600001-22700000	468	0.85137
8	22700001-22800000	449	0.89893
8	22800001-22900000	372	0.83422
8	22900001-23000000	494	0.82598
8	23000001-23100000	429	0.69638
8	23100001-23200000	488	0.77791
8	23200001-23300000	556	0.83854
8	23300001-23400000	503	0.91398
8	23400001-23500000	604	0.91444
8	23500001-23600000	691	0.8376
8	23600001-23700000	627	0.90724
8	23700001-23800000	602	0.94707
8	23800001-23900000	570	0.94585
8	23900001-24000000	613	0.8995
8	24000001-24100000	735	0.92256
8	24100001-24200000	519	0.86547
8	24200001-24300000	712	0.91789
8	24300001-24400000	568	0.88252
8	24400001-24500000	594	0.91122
8	24500001-24600000	891	0.94321
8	24600001-24700000	669	0.94036
8	24700001-24800000	590	0.89924
8	24800001-24900000	629	0.86896
8	24900001-25000000	601	0.91503
8	25000001-25100000	608	0.86384
8	25100001-25200000	654	0.94054
8	25200001-25300000	543	0.94292
8	25300001-25400000	530	0.92674
8	25400001-25500000	673	0.93467
8	25500001-25600000	508	0.89761
8	25600001-25700000	576	0.91433
8	25700001-25800000	562	0.94505
8	25800001-25900000	436	0.91715
8	25900001-26000000	440	0.86307
8	26000001-26100000	636	0.9379
8	26100001-26200000	542	0.88227
8	26200001-26300000	436	0.9393
8	26300001-26400000	550	0.88727
8	26400001-26500000	708	0.89958
8	26500001-26600000	632	0.89917
8	26600001-26700000	624	0.94076
8	26700001-26800000	551	0.84725
8	26800001-26900000	753	0.8853
8	26900001-27000000	653	0.94421
8	27000001-27100000	505	0.91257
8	27100001-27200000	511	0.86993
8	27200001-27300000	562	0.93446
8	27300001-27400000	484	0.88769
8	27400001-27500000	487	0.82258
8	27500001-27600000	466	0.87808
8	27600001-27700000	397	0.87538
8	27700001-27800000	516	0.90509
8	27800001-27900000	546	0.88328
8	27900001-28000000	633	0.93274
8	28000001-28100000	509	0.92984
8	28100001-28200000	629	0.93789
8	28200001-28300000	383	0.85473
8	28300001-28400000	431	0.89108
8	28400001-28500000	360	0.9175
8	28500001-28600000	405	0.8929
8	28600001-28700000	429	0.90471
8	28700001-28800000	495	0.8928
8	28800001-28900000	433	0.9437
8	28900001-29000000	471	0.86101
8	29000001-29100000	587	0.93888
8	29100001-29200000	593	0.90072
8	29200001-29300000	592	0.89057
8	29300001-29400000	576	0.9508
8	29400001-29500000	524	0.94806
8	29500001-29600000	592	0.93262
8	29600001-29700000	470	0.88769
8	29700001-29800000	586	0.95274
8	29800001-29900000	465	0.95719
8	29900001-30000000	688	0.87689
8	30000001-30100000	506	0.90988
8	30100001-30200000	425	0.90269
8	30200001-30300000	543	0.92061
8	30300001-30400000	438	0.92865
8	30400001-30500000	374	0.90117
8	30500001-30600000	456	0.90307
8	30600001-30700000	426	0.85727
8	30700001-30800000	394	0.91148
8	30800001-30900000	404	0.91544
8	30900001-31000000	346	0.90835
8	31000001-31100000	418	0.92273
8	31100001-31200000	462	0.91395
8	31200001-31300000	553	0.92345
8	31300001-31400000	616	0.92985
8	31400001-31500000	583	0.90834
8	31500001-31600000	455	0.91414
8	31600001-31700000	471	0.93096
8	31700001-31800000	539	0.91127
8	31800001-31900000	736	0.9168
8	31900001-32000000	753	0.93723
8	32000001-32100000	549	0.94396
8	32100001-32200000	487	0.93967
8	32200001-32300000	499	0.91957
8	32300001-32400000	408	0.9388
8	32400001-32500000	554	0.92898
8	32500001-32600000	563	0.92723
8	32600001-32700000	491	0.92636
8	32700001-32800000	721	0.93778
8	32800001-32900000	749	0.94743
8	32900001-33000000	632	0.95288
8	33000001-33100000	495	0.86578
8	33100001-33200000	683	0.96566
8	33200001-33300000	439	0.90048
8	33300001-33400000	464	0.89935
8	33400001-33500000	433	0.85919
8	33500001-33600000	441	0.87703
8	33600001-33700000	463	0.91489
8	33700001-33800000	498	0.94785
8	33800001-33900000	527	0.92692
8	33900001-34000000	650	0.94594
8	34000001-34100000	666	0.9553
8	34100001-34200000	486	0.88091
8	34200001-34300000	669	0.91787
8	34300001-34400000	694	0.91055
8	34400001-34500000	660	0.91713
8	34500001-34600000	774	0.92783
8	34600001-34700000	517	0.84853
8	34700001-34800000	462	0.91098
8	34800001-34900000	653	0.93618
8	34900001-35000000	592	0.94928
8	35000001-35100000	515	0.85927
8	35100001-35200000	623	0.9002
8	35200001-35300000	653	0.93953
8	35300001-35400000	585	0.93693
8	35400001-35500000	655	0.87959
8	35500001-35600000	656	0.94159
8	35600001-35700000	518	0.95945
8	35700001-35800000	685	0.94026
8	35800001-35900000	589	0.95578
8	35900001-36000000	652	0.93502
8	36000001-36100000	572	0.91006
8	36100001-36200000	986	0.92311
8	36200001-36300000	717	0.94598
8	36300001-36400000	603	0.89842
8	36400001-36500000	651	0.94076
8	36500001-36600000	565	0.92133
8	36600001-36700000	561	0.86538
8	36700001-36800000	446	0.90942
8	36800001-36900000	437	0.8889
8	36900001-37000000	821	0.93715
8	37000001-37100000	545	0.89972
8	37100001-37200000	534	0.93902
8	37200001-37300000	598	0.93958
8	37300001-37400000	545	0.8975
8	37400001-37500000	516	0.89849
8	37500001-37600000	489	0.87669
8	37600001-37700000	369	0.82679
8	37700001-37800000	312	0.69666
8	37800001-37900000	368	0.85234
8	37900001-38000000	407	0.86814
8	38000001-38100000	320	0.82452
8	38100001-38200000	261	0.84238
8	38200001-38300000	197	0.92593
8	38300001-38400000	218	0.80103
8	38400001-38500000	257	0.82186
8	38500001-38600000	544	0.92508
8	38600001-38700000	457	0.92361
8	38700001-38800000	376	0.9468
8	38800001-38900000	348	0.86854
8	38900001-39000000	368	0.92194
8	39000001-39100000	419	0.8765
8	39100001-39200000	455	0.90947
8	39200001-39300000	469	0.81301
8	39300001-39400000	436	0.84823
8	39400001-39500000	585	0.86869
8	39500001-39600000	444	0.86088
8	39600001-39700000	525	0.8971
8	39700001-39800000	717	0.93999
8	39800001-39900000	777	0.91311
8	39900001-40000000	980	0.91706
8	40000001-40100000	948	0.92618
8	40100001-40200000	650	0.92997
8	40200001-40300000	898	0.95299
8	40300001-40400000	719	0.90142
8	40400001-40500000	753	0.89853
8	40500001-40600000	879	0.93752
8	40600001-40700000	670	0.92176
8	40700001-40800000	567	0.82985
8	40800001-40900000	751	0.9269
8	40900001-41000000	844	0.94636
8	41000001-41100000	589	0.93255
8	41100001-41200000	428	0.86741
8	41200001-41300000	499	0.93624
8	41300001-41400000	294	0.88118
8	41400001-41500000	291	0.79082
8	41500001-41600000	338	0.84438
8	41600001-41700000	323	0.88215
8	41700001-41800000	246	0.88812
8	41800001-41900000	263	0.92787
8	41900001-42000000	350	0.90659
8	42000001-42100000	341	0.85183
8	42100001-42200000	325	0.88736
8	42200001-42300000	281	0.80306
8	42300001-42400000	332	0.90035
8	42400001-42500000	299	0.887
8	42500001-42600000	331	0.84188
8	42600001-42700000	370	0.88817
8	42700001-42800000	381	0.86618
8	42800001-42900000	293	0.86902
8	42900001-43000000	318	0.90677
8	43000001-43100000	268	0.70782
8	43100001-43200000	11	0.12994
8	43200001-43300000	6	0.10199
8	43300001-43400000	3	0.07537
8	43400001-43500000	0	0.02591
8	43500001-43600000	2	0.05481
8	43600001-43700000	0	0.01401
8	43700001-43800000	5	0.05106
8	43800001-43900000	325	0.19648
8	43900001-44000000	137	0.40433
8	44000001-44100000	262	0.6762
8	44100001-44200000	270	0.77197
8	44200001-44300000	300	0.78258
8	44300001-44400000	240	0.78035
8	44400001-44500000	476	0.92963
8	44500001-44600000	326	0.90785
8	44600001-44700000	373	0.89623
8	44700001-44800000	611	0.91538
8	44800001-44900000	339	0.86436
8	44900001-45000000	428	0.85183
8	45000001-45100000	401	0.87372
8	45100001-45200000	283	0.89412
8	45200001-45300000	278	0.94561
8	45300001-45400000	417	0.94289
8	45400001-45500000	324	0.93994
8	45500001-45600000	268	0.93858
8	45600001-45700000	205	0.85146
8	45700001-45800000	265	0.93798
8	45800001-45900000	301	0.86201
8	45900001-46000000	276	0.91638
8	46000001-46100000	410	0.90448
8	46100001-46200000	208	0.91254
8	46200001-46300000	284	0.90199
8	46300001-46400000	428	0.87772
8	46400001-46500000	464	0.91432
8	46500001-46600000	329	0.91667
8	46600001-46700000	266	0.66584
8	46700001-46800000	542	0.92225
8	46800001-46900000	719	0.9265
8	46900001-47000000	934	0.93298
8	47000001-47100000	638	0.92838
8	47100001-47200000	649	0.91717
8	47200001-47300000	696	0.89466
8	47300001-47400000	625	0.67962
8	47400001-47500000	471	0.58752
8	47500001-47600000	1070	0.88634
8	47600001-47700000	779	0.89826
8	47700001-47800000	929	0.90297
8	47800001-47900000	592	0.90056
8	47900001-48000000	787	0.90007
8	48000001-48100000	708	0.90786
8	48100001-48200000	532	0.89705
8	48200001-48300000	658	0.91057
8	48300001-48400000	722	0.90233
8	48400001-48500000	1068	0.80361
8	48500001-48600000	648	0.85811
8	48600001-48700000	756	0.86373
8	48700001-48800000	703	0.851
8	48800001-48900000	823	0.89325
8	48900001-49000000	936	0.84197
8	49000001-49100000	895	0.89926
8	49100001-49200000	865	0.88199
8	49200001-49300000	723	0.93798
8	49300001-49400000	629	0.91542
8	49400001-49500000	717	0.94182
8	49500001-49600000	860	0.76432
8	49600001-49700000	532	0.92897
8	49700001-49800000	532	0.92253
8	49800001-49900000	595	0.92754
8	49900001-50000000	711	0.86731
8	50000001-50100000	721	0.91842
8	50100001-50200000	469	0.93656
8	50200001-50300000	494	0.9408
8	50300001-50400000	561	0.92868
8	50400001-50500000	704	0.93489
8	50500001-50600000	604	0.90361
8	50600001-50700000	399	0.93132
8	50700001-50800000	518	0.92786
8	50800001-50900000	705	0.86997
8	50900001-51000000	842	0.92842
8	51000001-51100000	514	0.91813
8	51100001-51200000	588	0.9378
8	51200001-51300000	673	0.86168
8	51300001-51400000	816	0.91776
8	51400001-51500000	673	0.87285
8	51500001-51600000	628	0.86583
8	51600001-51700000	660	0.86037
8	51700001-51800000	564	0.92043
8	51800001-51900000	786	0.88849
8	51900001-52000000	416	0.87486
8	52000001-52100000	482	0.88867
8	52100001-52200000	631	0.92415
8	52200001-52300000	559	0.9444
8	52300001-52400000	545	0.90865
8	52400001-52500000	516	0.87805
8	52500001-52600000	657	0.92449
8	52600001-52700000	594	0.91591
8	52700001-52800000	618	0.92884
8	52800001-52900000	891	0.92547
8	52900001-53000000	829	0.93278
8	53000001-53100000	681	0.90733
8	53100001-53200000	576	0.9349
8	53200001-53300000	620	0.9429
8	53300001-53400000	889	0.94489
8	53400001-53500000	619	0.86651
8	53500001-53600000	676	0.938
8	53600001-53700000	703	0.92012
8	53700001-53800000	638	0.86269
8	53800001-53900000	658	0.87201
8	53900001-54000000	596	0.92286
8	54000001-54100000	524	0.88815
8	54100001-54200000	408	0.90135
8	54200001-54300000	691	0.89931
8	54300001-54400000	559	0.81145
8	54400001-54500000	601	0.9272
8	54500001-54600000	696	0.95394
8	54600001-54700000	570	0.92337
8	54700001-54800000	596	0.90027
8	54800001-54900000	621	0.92357
8	54900001-55000000	568	0.93175
8	55000001-55100000	716	0.93982
8	55100001-55200000	176	0.35652
8	55200001-55300000	139	0.17552
8	55300001-55400000	590	0.93918
8	55400001-55500000	722	0.9288
8	55500001-55600000	757	0.93414
8	55600001-55700000	706	0.92557
8	55700001-55800000	810	0.91934
8	55800001-55900000	659	0.94534
8	55900001-56000000	494	0.92536
8	56000001-56100000	609	0.96407
8	56100001-56200000	619	0.93203
8	56200001-56300000	699	0.93022
8	56300001-56400000	540	0.91077
8	56400001-56500000	561	0.94116
8	56500001-56600000	619	0.93355
8	56600001-56700000	598	0.89694
8	56700001-56800000	495	0.94869
8	56800001-56900000	690	0.94353
8	56900001-57000000	744	0.93854
8	57000001-57100000	475	0.92874
8	57100001-57200000	438	0.85778
8	57200001-57300000	567	0.94403
8	57300001-57400000	513	0.87544
8	57400001-57500000	715	0.871
8	57500001-57600000	541	0.8852
8	57600001-57700000	559	0.88354
8	57700001-57800000	573	0.85986
8	57800001-57900000	652	0.85284
8	57900001-58000000	635	0.93175
8	58000001-58100000	670	0.90589
8	58100001-58200000	762	0.94248
8	58200001-58300000	652	0.94548
8	58300001-58400000	357	0.94425
8	58400001-58500000	278	0.942
8	58500001-58600000	328	0.90312
8	58600001-58700000	219	0.9199
8	58700001-58800000	268	0.94223
8	58800001-58900000	393	0.9024
8	58900001-59000000	555	0.92151
8	59000001-59100000	582	0.92274
8	59100001-59200000	587	0.88815
8	59200001-59300000	464	0.95128
8	59300001-59400000	451	0.89811
8	59400001-59500000	544	0.94489
8	59500001-59600000	538	0.9284
8	59600001-59700000	521	0.93207
8	59700001-59800000	671	0.90266
8	59800001-59900000	579	0.79399
8	59900001-60000000	842	0.40323
8	60000001-60100000	327	0.46403
8	60100001-60200000	575	0.92213
8	60200001-60300000	750	0.87144
8	60300001-60400000	764	0.90695
8	60400001-60500000	563	0.89992
8	60500001-60600000	485	0.92056
8	60600001-60700000	558	0.92039
8	60700001-60800000	578	0.95409
8	60800001-60900000	589	0.89118
8	60900001-61000000	565	0.91935
8	61000001-61100000	482	0.9492
8	61100001-61200000	532	0.91533
8	61200001-61300000	491	0.89641
8	61300001-61400000	474	0.88981
8	61400001-61500000	569	0.94321
8	61500001-61600000	552	0.85613
8	61600001-61700000	507	0.91943
8	61700001-61800000	580	0.92774
8	61800001-61900000	597	0.89511
8	61900001-62000000	582	0.91581
8	62000001-62100000	338	0.85663
8	62100001-62200000	411	0.87128
8	62200001-62300000	557	0.91769
8	62300001-62400000	377	0.79027
8	62400001-62500000	430	0.89234
8	62500001-62600000	546	0.91653
8	62600001-62700000	479	0.88862
8	62700001-62800000	445	0.93657
8	62800001-62900000	481	0.92285
8	62900001-63000000	472	0.91899
8	63000001-63100000	533	0.9029
8	63100001-63200000	494	0.86355
8	63200001-63300000	464	0.94566
8	63300001-63400000	525	0.93547
8	63400001-63500000	604	0.94212
8	63500001-63600000	526	0.93427
8	63600001-63700000	429	0.87944
8	63700001-63800000	386	0.87336
8	63800001-63900000	349	0.92645
8	63900001-64000000	473	0.928
8	64000001-64100000	433	0.94056
8	64100001-64200000	472	0.94095
8	64200001-64300000	512	0.94103
8	64300001-64400000	452	0.89138
8	64400001-64500000	577	0.92578
8	64500001-64600000	313	0.8756
8	64600001-64700000	283	0.888
8	64700001-64800000	320	0.87397
8	64800001-64900000	300	0.9069
8	64900001-65000000	396	0.8941
8	65000001-65100000	321	0.83049
8	65100001-65200000	273	0.86003
8	65200001-65300000	276	0.92506
8	65300001-65400000	278	0.93732
8	65400001-65500000	328	0.85874
8	65500001-65600000	512	0.91222
8	65600001-65700000	627	0.83102
8	65700001-65800000	523	0.91601
8	65800001-65900000	600	0.9337
8	65900001-66000000	580	0.8987
8	66000001-66100000	531	0.93251
8	66100001-66200000	589	0.92577
8	66200001-66300000	559	0.92564
8	66300001-66400000	611	0.90726
8	66400001-66500000	530	0.89958
8	66500001-66600000	634	0.88605
8	66600001-66700000	513	0.8919
8	66700001-66800000	726	0.92324
8	66800001-66900000	657	0.88274
8	66900001-67000000	621	0.92374
8	67000001-67100000	540	0.90118
8	67100001-67200000	624	0.9238
8	67200001-67300000	696	0.91772
8	67300001-67400000	247	0.40301
8	67400001-67500000	771	0.88326
8	67500001-67600000	427	0.92649
8	67600001-67700000	619	0.95718
8	67700001-67800000	531	0.91878
8	67800001-67900000	551	0.93169
8	67900001-68000000	501	0.8747
8	68000001-68100000	456	0.86218
8	68100001-68200000	484	0.83109
8	68200001-68300000	291	0.94419
8	68300001-68400000	301	0.93833
8	68400001-68500000	323	0.94517
8	68500001-68600000	496	0.91587
8	68600001-68700000	452	0.91969
8	68700001-68800000	466	0.8822
8	68800001-68900000	452	0.8858
8	68900001-69000000	504	0.91902
8	69000001-69100000	457	0.88619
8	69100001-69200000	544	0.95395
8	69200001-69300000	591	0.96018
8	69300001-69400000	500	0.93936
8	69400001-69500000	623	0.91774
8	69500001-69600000	761	0.91884
8	69600001-69700000	577	0.89879
8	69700001-69800000	469	0.92503
8	69800001-69900000	685	0.90967
8	69900001-70000000	429	0.85123
8	70000001-70100000	486	0.91686
8	70100001-70200000	547	0.90676
8	70200001-70300000	583	0.89088
8	70300001-70400000	527	0.907
8	70400001-70500000	512	0.92513
8	70500001-70600000	546	0.89417
8	70600001-70700000	435	0.9096
8	70700001-70800000	548	0.9529
8	70800001-70900000	468	0.93847
8	70900001-71000000	495	0.94739
8	71000001-71100000	410	0.94275
8	71100001-71200000	491	0.90197
8	71200001-71300000	758	0.91788
8	71300001-71400000	836	0.90444
8	71400001-71500000	539	0.92654
8	71500001-71600000	475	0.92337
8	71600001-71700000	529	0.9263
8	71700001-71800000	442	0.92011
8	71800001-71900000	462	0.89192
8	71900001-72000000	446	0.88344
8	72000001-72100000	480	0.90618
8	72100001-72200000	731	0.93716
8	72200001-72300000	785	0.94875
8	72300001-72400000	467	0.94366
8	72400001-72500000	378	0.93573
8	72500001-72600000	422	0.84574
8	72600001-72700000	877	0.92713
8	72700001-72800000	537	0.88885
8	72800001-72900000	640	0.94478
8	72900001-73000000	510	0.86004
8	73000001-73100000	531	0.86495
8	73100001-73200000	467	0.87794
8	73200001-73300000	469	0.84277
8	73300001-73400000	480	0.87082
8	73400001-73500000	494	0.84121
8	73500001-73600000	556	0.9035
8	73600001-73700000	432	0.86441
8	73700001-73800000	535	0.88549
8	73800001-73900000	440	0.88837
8	73900001-74000000	405	0.84208
8	74000001-74100000	433	0.83814
8	74100001-74200000	422	0.87752
8	74200001-74300000	384	0.85887
8	74300001-74400000	411	0.83531
8	74400001-74500000	472	0.80191
8	74500001-74600000	608	0.85668
8	74600001-74700000	586	0.90915
8	74700001-74800000	545	0.8978
8	74800001-74900000	543	0.95526
8	74900001-75000000	362	0.92483
8	75000001-75100000	625	0.93875
8	75100001-75200000	477	0.85717
8	75200001-75300000	439	0.85721
8	75300001-75400000	577	0.79984
8	75400001-75500000	613	0.74901
8	75500001-75600000	602	0.85164
8	75600001-75700000	482	0.81389
8	75700001-75800000	547	0.82942
8	75800001-75900000	488	0.86259
8	75900001-76000000	537	0.9002
8	76000001-76100000	540	0.84239
8	76100001-76200000	470	0.86583
8	76200001-76300000	561	0.88611
8	76300001-76400000	513	0.8638
8	76400001-76500000	473	0.85083
8	76500001-76600000	404	0.85212
8	76600001-76700000	414	0.902
8	76700001-76800000	493	0.89189
8	76800001-76900000	458	0.88748
8	76900001-77000000	654	0.90284
8	77000001-77100000	535	0.90858
8	77100001-77200000	623	0.89476
8	77200001-77300000	469	0.89698
8	77300001-77400000	492	0.90393
8	77400001-77500000	497	0.90459
8	77500001-77600000	426	0.95133
8	77600001-77700000	606	0.91939
8	77700001-77800000	538	0.92956
8	77800001-77900000	495	0.87417
8	77900001-78000000	558	0.89507
8	78000001-78100000	401	0.903
8	78100001-78200000	446	0.92174
8	78200001-78300000	668	0.92755
8	78300001-78400000	556	0.86552
8	78400001-78500000	541	0.8997
8	78500001-78600000	365	0.88341
8	78600001-78700000	386	0.92979
8	78700001-78800000	431	0.91513
8	78800001-78900000	462	0.96112
8	78900001-79000000	475	0.94408
8	79000001-79100000	393	0.94123
8	79100001-79200000	466	0.95519
8	79200001-79300000	541	0.94022
8	79300001-79400000	588	0.92209
8	79400001-79500000	502	0.91581
8	79500001-79600000	452	0.87708
8	79600001-79700000	482	0.87475
8	79700001-79800000	546	0.91651
8	79800001-79900000	479	0.85167
8	79900001-80000000	343	0.8851
8	80000001-80100000	526	0.90438
8	80100001-80200000	806	0.91758
8	80200001-80300000	498	0.89403
8	80300001-80400000	758	0.89184
8	80400001-80500000	603	0.83598
8	80500001-80600000	534	0.85966
8	80600001-80700000	563	0.7919
8	80700001-80800000	487	0.84333
8	80800001-80900000	431	0.85324
8	80900001-81000000	492	0.83362
8	81000001-81100000	455	0.83019
8	81100001-81200000	618	0.8875
8	81200001-81300000	513	0.84969
8	81300001-81400000	597	0.87706
8	81400001-81500000	583	0.87408
8	81500001-81600000	442	0.75
8	81600001-81700000	593	0.86243
8	81700001-81800000	624	0.84848
8	81800001-81900000	634	0.81907
8	81900001-82000000	596	0.84789
8	82000001-82100000	464	0.8731
8	82100001-82200000	497	0.88777
8	82200001-82300000	626	0.89228
8	82300001-82400000	310	0.46031
8	82400001-82500000	571	0.89395
8	82500001-82600000	572	0.85476
8	82600001-82700000	596	0.7943
8	82700001-82800000	461	0.82648
8	82800001-82900000	617	0.85866
8	82900001-83000000	635	0.92184
8	83000001-83100000	512	0.91896
8	83100001-83200000	523	0.82389
8	83200001-83300000	482	0.84212
8	83300001-83400000	369	0.91813
8	83400001-83500000	325	0.91525
8	83500001-83600000	267	0.93132
8	83600001-83700000	336	0.93585
8	83700001-83800000	560	0.95167
8	83800001-83900000	251	0.91812
8	83900001-84000000	471	0.94028
8	84000001-84100000	464	0.92611
8	84100001-84200000	464	0.94544
8	84200001-84300000	502	0.94702
8	84300001-84400000	459	0.89691
8	84400001-84500000	258	0.61331
8	84500001-84600000	617	0.88263
8	84600001-84700000	601	0.88645
8	84700001-84800000	591	0.81687
8	84800001-84900000	724	0.90062
8	84900001-85000000	613	0.86116
8	85000001-85100000	536	0.84673
8	85100001-85200000	777	0.82743
8	85200001-85300000	560	0.76724
8	85300001-85400000	444	0.78825
8	85400001-85500000	364	0.79347
8	85500001-85600000	455	0.84232
8	85600001-85700000	815	0.87928
8	85700001-85800000	588	0.90202
8	85800001-85900000	479	0.92605
8	85900001-86000000	487	0.93598
8	86000001-86100000	481	0.83611
8	86100001-86200000	464	0.89229
8	86200001-86300000	513	0.89829
8	86300001-86400000	538	0.90615
8	86400001-86500000	489	0.86331
8	86500001-86600000	544	0.88639
8	86600001-86700000	503	0.88795
8	86700001-86800000	571	0.81503
8	86800001-86900000	549	0.89074
8	86900001-87000000	761	0.90893
8	87000001-87100000	720	0.85293
8	87100001-87200000	487	0.84671
8	87200001-87300000	424	0.91084
8	87300001-87400000	350	0.87892
8	87400001-87500000	361	0.8075
8	87500001-87600000	391	0.86921
8	87600001-87700000	375	0.93968
8	87700001-87800000	333	0.92132
8	87800001-87900000	312	0.92865
8	87900001-88000000	398	0.93598
8	88000001-88100000	438	0.90613
8	88100001-88200000	513	0.93292
8	88200001-88300000	521	0.95215
8	88300001-88400000	419	0.88917
8	88400001-88500000	349	0.874
8	88500001-88600000	646	0.93731
8	88600001-88700000	628	0.93498
8	88700001-88800000	644	0.94247
8	88800001-88900000	518	0.90703
8	88900001-89000000	485	0.92178
8	89000001-89100000	456	0.90586
8	89100001-89200000	398	0.87232
8	89200001-89300000	372	0.89875
8	89300001-89400000	495	0.925
8	89400001-89500000	473	0.87972
8	89500001-89600000	495	0.93726
8	89600001-89700000	493	0.89812
8	89700001-89800000	462	0.84565
8	89800001-89900000	316	0.88424
8	89900001-90000000	332	0.94301
8	90000001-90100000	403	0.90396
8	90100001-90200000	384	0.91591
8	90200001-90300000	486	0.86784
8	90300001-90400000	410	0.94011
8	90400001-90500000	471	0.91196
8	90500001-90600000	425	0.93336
8	90600001-90700000	513	0.90047
8	90700001-90800000	388	0.8621
8	90800001-90900000	433	0.8843
8	90900001-91000000	499	0.92818
8	91000001-91100000	536	0.91559
8	91100001-91200000	538	0.94156
8	91200001-91300000	412	0.9572
8	91300001-91400000	260	0.93942
8	91400001-91500000	335	0.93466
8	91500001-91600000	400	0.91967
8	91600001-91700000	370	0.92295
8	91700001-91800000	491	0.91234
8	91800001-91900000	602	0.91421
8	91900001-92000000	694	0.9286
8	92000001-92100000	617	0.93437
8	92100001-92200000	519	0.91681
8	92200001-92300000	345	0.88062
8	92300001-92400000	359	0.89338
8	92400001-92500000	370	0.89943
8	92500001-92600000	568	0.87376
8	92600001-92700000	492	0.84046
8	92700001-92800000	509	0.90898
8	92800001-92900000	449	0.91506
8	92900001-93000000	495	0.90194
8	93000001-93100000	540	0.92039
8	93100001-93200000	550	0.93235
8	93200001-93300000	639	0.94439
8	93300001-93400000	529	0.90158
8	93400001-93500000	544	0.89799
8	93500001-93600000	529	0.91484
8	93600001-93700000	549	0.91381
8	93700001-93800000	441	0.90054
8	93800001-93900000	433	0.88764
8	93900001-94000000	457	0.9321
8	94000001-94100000	449	0.80927
8	94100001-94200000	626	0.94964
8	94200001-94300000	546	0.94587
8	94300001-94400000	619	0.94571
8	94400001-94500000	502	0.88859
8	94500001-94600000	661	0.95298
8	94600001-94700000	523	0.87087
8	94700001-94800000	519	0.90146
8	94800001-94900000	668	0.95601
8	94900001-95000000	655	0.86044
8	95000001-95100000	720	0.8876
8	95100001-95200000	581	0.85072
8	95200001-95300000	566	0.92775
8	95300001-95400000	670	0.95091
8	95400001-95500000	789	0.89991
8	95500001-95600000	308	0.86761
8	95600001-95700000	250	0.80008
8	95700001-95800000	421	0.85057
8	95800001-95900000	474	0.93157
8	95900001-96000000	404	0.8747
8	96000001-96100000	458	0.9022
8	96100001-96200000	479	0.85425
8	96200001-96300000	455	0.86301
8	96300001-96400000	486	0.91883
8	96400001-96500000	303	0.87477
8	96500001-96600000	212	0.87106
8	96600001-96700000	223	0.85712
8	96700001-96800000	294	0.90395
8	96800001-96900000	479	0.90323
8	96900001-97000000	265	0.87676
8	97000001-97100000	303	0.88633
8	97100001-97200000	303	0.91709
8	97200001-97300000	347	0.88804
8	97300001-97400000	270	0.88915
8	97400001-97500000	234	0.82968
8	97500001-97600000	253	0.91558
8	97600001-97700000	431	0.92278
8	97700001-97800000	483	0.93543
8	97800001-97900000	483	0.8845
8	97900001-98000000	437	0.89116
8	98000001-98100000	492	0.92052
8	98100001-98200000	439	0.92816
8	98200001-98300000	511	0.92869
8	98300001-98400000	566	0.93309
8	98400001-98500000	634	0.9433
8	98500001-98600000	789	0.92747
8	98600001-98700000	475	0.87304
8	98700001-98800000	645	0.88594
8	98800001-98900000	462	0.88528
8	98900001-99000000	460	0.93474
8	99000001-99100000	556	0.90636
8	99100001-99200000	391	0.93305
8	99200001-99300000	511	0.93855
8	99300001-99400000	817	0.91905
8	99400001-99500000	534	0.92641
8	99500001-99600000	562	0.92602
8	99600001-99700000	462	0.88924
8	99700001-99800000	492	0.93821
8	99800001-99900000	504	0.89534
8	99900001-100000000	575	0.90518
8	100000001-100100000	435	0.89019
8	100100001-100200000	618	0.87715
8	100200001-100300000	317	0.90936
8	100300001-100400000	339	0.89519
8	100400001-100500000	481	0.90381
8	100500001-100600000	481	0.87656
8	100600001-100700000	597	0.90103
8	100700001-100800000	567	0.89252
8	100800001-100900000	556	0.91245
8	100900001-101000000	620	0.93299
8	101000001-101100000	801	0.94474
8	101100001-101200000	582	0.96736
8	101200001-101300000	493	0.92269
8	101300001-101400000	467	0.93107
8	101400001-101500000	398	0.91347
8	101500001-101600000	336	0.87609
8	101600001-101700000	337	0.88625
8	101700001-101800000	365	0.83213
8	101800001-101900000	455	0.85299
8	101900001-102000000	292	0.83401
8	102000001-102100000	386	0.89339
8	102100001-102200000	652	0.90561
8	102200001-102300000	684	0.83782
8	102300001-102400000	794	0.95164
8	102400001-102500000	499	0.8972
8	102500001-102600000	585	0.93178
8	102600001-102700000	544	0.93801
8	102700001-102800000	590	0.91853
8	102800001-102900000	614	0.94828
8	102900001-103000000	600	0.92418
8	103000001-103100000	543	0.90454
8	103100001-103200000	560	0.86862
8	103200001-103300000	505	0.88231
8	103300001-103400000	603	0.90114
8	103400001-103500000	503	0.91091
8	103500001-103600000	408	0.90639
8	103600001-103700000	497	0.91525
8	103700001-103800000	590	0.88029
8	103800001-103900000	686	0.88845
8	103900001-104000000	653	0.91547
8	104000001-104100000	757	0.88619
8	104100001-104200000	929	0.91783
8	104200001-104300000	546	0.90262
8	104300001-104400000	524	0.93364
8	104400001-104500000	804	0.94345
8	104500001-104600000	742	0.91168
8	104600001-104700000	487	0.8822
8	104700001-104800000	761	0.93649
8	104800001-104900000	802	0.89827
8	104900001-105000000	669	0.92667
8	105000001-105100000	607	0.93085
8	105100001-105200000	613	0.86817
8	105200001-105300000	484	0.90008
8	105300001-105400000	518	0.9291
8	105400001-105500000	673	0.93203
8	105500001-105600000	789	0.92563
8	105600001-105700000	603	0.90311
8	105700001-105800000	493	0.94357
8	105800001-105900000	361	0.85828
8	105900001-106000000	416	0.93237
8	106000001-106100000	412	0.84912
8	106100001-106200000	363	0.91934
8	106200001-106300000	451	0.93218
8	106300001-106400000	432	0.93751
8	106400001-106500000	379	0.88915
8	106500001-106600000	590	0.92675
8	106600001-106700000	480	0.91559
8	106700001-106800000	524	0.94642
8	106800001-106900000	487	0.87913
8	106900001-107000000	447	0.93224
8	107000001-107100000	449	0.94436
8	107100001-107200000	489	0.93191
8	107200001-107300000	572	0.89803
8	107300001-107400000	587	0.87467
8	107400001-107500000	453	0.86425
8	107500001-107600000	522	0.94607
8	107600001-107700000	620	0.92196
8	107700001-107800000	534	0.85935
8	107800001-107900000	507	0.85952
8	107900001-108000000	521	0.90053
8	108000001-108100000	495	0.86568
8	108100001-108200000	508	0.8889
8	108200001-108300000	472	0.80402
8	108300001-108400000	538	0.83985
8	108400001-108500000	553	0.82519
8	108500001-108600000	511	0.85055
8	108600001-108700000	492	0.83243
8	108700001-108800000	566	0.83776
8	108800001-108900000	559	0.85508
8	108900001-109000000	513	0.83195
8	109000001-109100000	459	0.8303
8	109100001-109200000	490	0.79716
8	109200001-109300000	435	0.79945
8	109300001-109400000	455	0.81963
8	109400001-109500000	406	0.83424
8	109500001-109600000	435	0.82785
8	109600001-109700000	529	0.84899
8	109700001-109800000	502	0.87241
8	109800001-109900000	599	0.88381
8	109900001-110000000	535	0.88935
8	110000001-110100000	591	0.90291
8	110100001-110200000	529	0.87667
8	110200001-110300000	476	0.83044
8	110300001-110400000	455	0.8693
8	110400001-110500000	420	0.87961
8	110500001-110600000	276	0.68016
8	110600001-110700000	513	0.83131
8	110700001-110800000	414	0.83725
8	110800001-110900000	417	0.84299
8	110900001-111000000	375	0.73902
8	111000001-111100000	496	0.88173
8	111100001-111200000	333	0.80592
8	111200001-111300000	384	0.82218
8	111300001-111400000	398	0.86397
8	111400001-111500000	536	0.86234
8	111500001-111600000	514	0.83257
8	111600001-111700000	502	0.83821
8	111700001-111800000	450	0.82198
8	111800001-111900000	590	0.85111
8	111900001-112000000	430	0.79635
8	112000001-112100000	728	0.76639
8	112100001-112200000	498	0.74562
8	112200001-112300000	572	0.79173
8	112300001-112400000	547	0.87998
8	112400001-112500000	483	0.78935
8	112500001-112600000	368	0.77799
8	112600001-112700000	318	0.81838
8	112700001-112800000	437	0.8624
8	112800001-112900000	670	0.89369
8	112900001-113000000	607	0.89252
8	113000001-113100000	673	0.90319
8	113100001-113200000	473	0.91108
8	113200001-113300000	519	0.90698
8	113300001-113400000	472	0.88835
8	113400001-113500000	513	0.91523
8	113500001-113600000	384	0.88466
8	113600001-113700000	394	0.91747
8	113700001-113800000	396	0.88583
8	113800001-113900000	401	0.87655
8	113900001-114000000	534	0.91103
8	114000001-114100000	619	0.93885
8	114100001-114200000	581	0.91444
8	114200001-114300000	579	0.94344
8	114300001-114400000	509	0.95426
8	114400001-114500000	488	0.9412
8	114500001-114600000	521	0.95496
8	114600001-114700000	428	0.95161
8	114700001-114800000	348	0.93512
8	114800001-114900000	551	0.95227
8	114900001-115000000	786	0.88892
8	115000001-115100000	711	0.94989
8	115100001-115200000	408	0.87105
8	115200001-115300000	519	0.93628
8	115300001-115400000	562	0.93477
8	115400001-115500000	548	0.93355
8	115500001-115600000	435	0.92095
8	115600001-115700000	573	0.93445
8	115700001-115800000	526	0.95261
8	115800001-115900000	617	0.95267
8	115900001-116000000	466	0.95446
8	116000001-116100000	491	0.9391
8	116100001-116200000	455	0.937
8	116200001-116300000	514	0.94374
8	116300001-116400000	603	0.95762
8	116400001-116500000	787	0.95647
8	116500001-116600000	934	0.86201
8	116600001-116700000	694	0.92594
8	116700001-116800000	753	0.89135
8	116800001-116900000	576	0.907
8	116900001-117000000	489	0.92536
8	117000001-117100000	523	0.93673
8	117100001-117200000	706	0.9441
8	117200001-117300000	643	0.8542
8	117300001-117400000	594	0.91612
8	117400001-117500000	855	0.84888
8	117500001-117600000	573	0.9132
8	117600001-117700000	603	0.92892
8	117700001-117800000	515	0.89824
8	117800001-117900000	388	0.89357
8	117900001-118000000	502	0.92606
8	118000001-118100000	536	0.91314
8	118100001-118200000	544	0.91017
8	118200001-118300000	511	0.88726
8	118300001-118400000	702	0.94571
8	118400001-118500000	473	0.89373
8	118500001-118600000	793	0.92883
8	118600001-118700000	686	0.88416
8	118700001-118800000	579	0.96419
8	118800001-118900000	852	0.88979
8	118900001-119000000	634	0.85525
8	119000001-119100000	459	0.83852
8	119100001-119200000	584	0.9168
8	119200001-119300000	545	0.92967
8	119300001-119400000	524	0.88087
8	119400001-119500000	505	0.90272
8	119500001-119600000	559	0.90091
8	119600001-119700000	418	0.89442
8	119700001-119800000	457	0.85991
8	119800001-119900000	510	0.93179
8	119900001-120000000	579	0.86635
8	120000001-120100000	749	0.91911
8	120100001-120200000	642	0.95064
8	120200001-120300000	644	0.87301
8	120300001-120400000	760	0.8757
8	120400001-120500000	707	0.93003
8	120500001-120600000	762	0.95622
8	120600001-120700000	925	0.95652
8	120700001-120800000	729	0.95467
8	120800001-120900000	481	0.89532
8	120900001-121000000	521	0.91514
8	121000001-121100000	553	0.89338
8	121100001-121200000	606	0.9045
8	121200001-121300000	502	0.8766
8	121300001-121400000	497	0.91143
8	121400001-121500000	433	0.83441
8	121500001-121600000	650	0.93317
8	121600001-121700000	755	0.94381
8	121700001-121800000	612	0.92527
8	121800001-121900000	635	0.93523
8	121900001-122000000	645	0.95114
8	122000001-122100000	595	0.96797
8	122100001-122200000	561	0.95799
8	122200001-122300000	577	0.95121
8	122300001-122400000	560	0.88273
8	122400001-122500000	646	0.89702
8	122500001-122600000	444	0.917
8	122600001-122700000	551	0.94137
8	122700001-122800000	593	0.92818
8	122800001-122900000	680	0.93656
8	122900001-123000000	735	0.94238
8	123000001-123100000	540	0.94757
8	123100001-123200000	393	0.96303
8	123200001-123300000	309	0.88433
8	123300001-123400000	459	0.93723
8	123400001-123500000	507	0.83738
8	123500001-123600000	516	0.91697
8	123600001-123700000	685	0.93287
8	123700001-123800000	864	0.92425
8	123800001-123900000	809	0.93866
8	123900001-124000000	635	0.90828
8	124000001-124100000	900	0.92318
8	124100001-124200000	549	0.94056
8	124200001-124300000	646	0.85207
8	124300001-124400000	761	0.91048
8	124400001-124500000	571	0.91957
8	124500001-124600000	618	0.91627
8	124600001-124700000	639	0.94284
8	124700001-124800000	617	0.88451
8	124800001-124900000	590	0.93778
8	124900001-125000000	604	0.92795
8	125000001-125100000	628	0.9368
8	125100001-125200000	709	0.93239
8	125200001-125300000	610	0.93827
8	125300001-125400000	590	0.95755
8	125400001-125500000	674	0.92007
8	125500001-125600000	773	0.93981
8	125600001-125700000	785	0.95375
8	125700001-125800000	633	0.83418
8	125800001-125900000	624	0.8765
8	125900001-126000000	498	0.92131
8	126000001-126100000	648	0.93724
8	126100001-126200000	489	0.96158
8	126200001-126300000	532	0.95664
8	126300001-126400000	762	0.92458
8	126400001-126500000	707	0.95997
8	126500001-126600000	665	0.9487
8	126600001-126700000	630	0.83298
8	126700001-126800000	573	0.91892
8	126800001-126900000	553	0.93383
8	126900001-127000000	797	0.94981
8	127000001-127100000	604	0.94411
8	127100001-127200000	732	0.95
8	127200001-127300000	634	0.89706
8	127300001-127400000	743	0.94918
8	127400001-127500000	133	0.1272
8	127500001-127600000	333	0.63888
8	127600001-127700000	662	0.94143
8	127700001-127800000	706	0.92696
8	127800001-127900000	663	0.86911
8	127900001-128000000	497	0.92039
8	128000001-128100000	463	0.86453
8	128100001-128200000	485	0.95544
8	128200001-128300000	443	0.95589
8	128300001-128400000	549	0.95423
8	128400001-128500000	675	0.92799
8	128500001-128600000	730	0.92156
8	128600001-128700000	799	0.95594
8	128700001-128800000	852	0.94154
8	128800001-128900000	717	0.95922
8	128900001-129000000	724	0.94985
8	129000001-129100000	678	0.89329
8	129100001-129200000	646	0.94756
8	129200001-129300000	773	0.88007
8	129300001-129400000	483	0.87466
8	129400001-129500000	623	0.90555
8	129500001-129600000	670	0.9354
8	129600001-129700000	750	0.91601
8	129700001-129800000	623	0.93599
8	129800001-129900000	582	0.95967
8	129900001-130000000	690	0.91763
8	130000001-130100000	700	0.92628
8	130100001-130200000	851	0.93816
8	130200001-130300000	596	0.95464
8	130300001-130400000	623	0.95086
8	130400001-130500000	518	0.94664
8	130500001-130600000	628	0.93661
8	130600001-130700000	686	0.91396
8	130700001-130800000	572	0.92742
8	130800001-130900000	433	0.91815
8	130900001-131000000	508	0.94296
8	131000001-131100000	514	0.95691
8	131100001-131200000	578	0.93423
8	131200001-131300000	559	0.89495
8	131300001-131400000	666	0.89739
8	131400001-131500000	626	0.91089
8	131500001-131600000	538	0.89042
8	131600001-131700000	744	0.91032
8	131700001-131800000	802	0.93927
8	131800001-131900000	733	0.94213
8	131900001-132000000	729	0.94214
8	132000001-132100000	593	0.82548
8	132100001-132200000	573	0.91721
8	132200001-132300000	731	0.89618
8	132300001-132400000	905	0.93575
8	132400001-132500000	1071	0.95994
8	132500001-132600000	1006	0.90954
8	132600001-132700000	569	0.93849
8	132700001-132800000	498	0.88307
8	132800001-132900000	639	0.94225
8	132900001-133000000	530	0.94405
8	133000001-133100000	614	0.95108
8	133100001-133200000	772	0.94225
8	133200001-133300000	658	0.92166
8	133300001-133400000	804	0.86623
8	133400001-133500000	813	0.94959
8	133500001-133600000	445	0.93633
8	133600001-133700000	454	0.85255
8	133700001-133800000	603	0.91331
8	133800001-133900000	695	0.93952
8	133900001-134000000	730	0.91399
8	134000001-134100000	653	0.92601
8	134100001-134200000	598	0.84841
8	134200001-134300000	755	0.93885
8	134300001-134400000	741	0.93049
8	134400001-134500000	726	0.91322
8	134500001-134600000	563	0.93517
8	134600001-134700000	474	0.90394
8	134700001-134800000	561	0.88754
8	134800001-134900000	575	0.93281
8	134900001-135000000	671	0.90056
8	135000001-135100000	677	0.87139
8	135100001-135200000	551	0.89033
8	135200001-135300000	713	0.92851
8	135300001-135400000	809	0.9201
8	135400001-135500000	756	0.9306
8	135500001-135600000	571	0.84289
8	135600001-135700000	689	0.88077
8	135700001-135800000	797	0.9024
8	135800001-135900000	577	0.90644
8	135900001-136000000	885	0.95822
8	136000001-136100000	621	0.89845
8	136100001-136200000	814	0.87064
8	136200001-136300000	650	0.91523
8	136300001-136400000	615	0.93432
8	136400001-136500000	536	0.91796
8	136500001-136600000	736	0.92449
8	136600001-136700000	691	0.95234
8	136700001-136800000	642	0.92972
8	136800001-136900000	575	0.90409
8	136900001-137000000	712	0.86836
8	137000001-137100000	785	0.94329
8	137100001-137200000	864	0.93713
8	137200001-137300000	744	0.96382
8	137300001-137400000	809	0.94652
8	137400001-137500000	662	0.90472
8	137500001-137600000	608	0.93979
8	137600001-137700000	478	0.8463
8	137700001-137800000	317	0.66257
8	137800001-137900000	267	0.69558
8	137900001-138000000	373	0.77509
8	138000001-138100000	692	0.84739
8	138100001-138200000	624	0.89279
8	138200001-138300000	500	0.89142
8	138300001-138400000	538	0.84474
8	138400001-138500000	638	0.90235
8	138500001-138600000	459	0.77519
8	138600001-138700000	322	0.62996
8	138700001-138800000	511	0.92872
8	138800001-138900000	553	0.91706
8	138900001-139000000	487	0.94512
8	139000001-139100000	434	0.86291
8	139100001-139200000	386	0.69366
8	139200001-139300000	314	0.62436
8	139300001-139400000	335	0.6387
8	139400001-139500000	72	0.2209
8	139500001-139600000	302	0.56498
8	139600001-139700000	277	0.47826
8	139700001-139800000	305	0.50354
8	139800001-139900000	376	0.61091
8	139900001-140000000	466	0.73186
8	140000001-140100000	486	0.57761
8	140100001-140200000	406	0.59081
8	140200001-140300000	131	0.33373
8	140300001-140400000	182	0.34869
8	140400001-140500000	197	0.4329
8	140500001-140600000	228	0.3703
8	140600001-140700000	96	0.26121
8	140700001-140800000	225	0.45127
8	140800001-140900000	300	0.58622
8	140900001-141000000	509	0.60799
8	141000001-141100000	596	0.70808
8	141100001-141200000	505	0.62479
8	141200001-141300000	401	0.6256
8	141300001-141400000	263	0.43477
8	141400001-141500000	271	0.47962
8	141500001-141600000	139	0.29807
8	141600001-141700000	105	0.23358
8	141700001-141800000	239	0.44253
8	141800001-141900000	282	0.48156
8	141900001-142000000	215	0.42973
8	142000001-142100000	93	0.21887
8	142100001-142200000	243	0.40932
8	142200001-142300000	86	0.17572
8	142300001-142400000	339	0.54319
8	142400001-142500000	114	0.31238
8	142500001-142600000	168	0.33925
8	142600001-142700000	101	0.2167
8	142700001-142800000	219	0.42463
8	142800001-142900000	377	0.68335
8	142900001-143000000	360	0.61964
8	143000001-143100000	379	0.69166
8	143100001-143200000	504	0.82092
8	143200001-143300000	280	0.4547
9	1-100000	302	0.20684
9	100001-200000	659	0.77973
9	200001-300000	831	0.83847
9	300001-400000	582	0.84262
9	400001-500000	908	0.9012
9	500001-600000	1036	0.70658
9	600001-700000	219	0.20875
9	700001-800000	682	0.68853
9	800001-900000	925	0.88208
9	900001-1000000	901	0.8848
9	1000001-1100000	876	0.9199
9	1100001-1200000	1075	0.92169
9	1200001-1300000	1172	0.95788
9	1300001-1400000	1058	0.92133
9	1400001-1500000	977	0.86167
9	1500001-1600000	914	0.92909
9	1600001-1700000	757	0.90397
9	1700001-1800000	741	0.86923
9	1800001-1900000	908	0.92319
9	1900001-2000000	680	0.91768
9	2000001-2100000	749	0.95958
9	2100001-2200000	945	0.92758
9	2200001-2300000	914	0.94181
9	2300001-2400000	949	0.93187
9	2400001-2500000	780	0.95867
9	2500001-2600000	962	0.92801
9	2600001-2700000	833	0.88055
9	2700001-2800000	704	0.91348
9	2800001-2900000	907	0.91281
9	2900001-3000000	852	0.9114
9	3000001-3100000	258	0.31527
9	3100001-3200000	803	0.93166
9	3200001-3300000	588	0.86265
9	3300001-3400000	571	0.89749
9	3400001-3500000	544	0.87866
9	3500001-3600000	743	0.9429
9	3600001-3700000	708	0.92908
9	3700001-3800000	688	0.95546
9	3800001-3900000	711	0.95346
9	3900001-4000000	635	0.91242
9	4000001-4100000	748	0.93366
9	4100001-4200000	978	0.92551
9	4200001-4300000	876	0.90995
9	4300001-4400000	725	0.90789
9	4400001-4500000	734	0.91017
9	4500001-4600000	684	0.88705
9	4600001-4700000	705	0.90483
9	4700001-4800000	867	0.89542
9	4800001-4900000	757	0.91265
9	4900001-5000000	684	0.91179
9	5000001-5100000	667	0.8392
9	5100001-5200000	650	0.93202
9	5200001-5300000	879	0.93879
9	5300001-5400000	563	0.88203
9	5400001-5500000	611	0.9308
9	5500001-5600000	651	0.93948
9	5600001-5700000	824	0.87966
9	5700001-5800000	707	0.9503
9	5800001-5900000	513	0.91881
9	5900001-6000000	541	0.91538
9	6000001-6100000	649	0.81379
9	6100001-6200000	599	0.8961
9	6200001-6300000	749	0.92737
9	6300001-6400000	591	0.89831
9	6400001-6500000	510	0.91404
9	6500001-6600000	701	0.87981
9	6600001-6700000	582	0.78524
9	6700001-6800000	1048	0.88049
9	6800001-6900000	860	0.92255
9	6900001-7000000	834	0.92718
9	7000001-7100000	929	0.92738
9	7100001-7200000	858	0.95657
9	7200001-7300000	989	0.91919
9	7300001-7400000	1083	0.9443
9	7400001-7500000	1049	0.94128
9	7500001-7600000	764	0.94268
9	7600001-7700000	869	0.95447
9	7700001-7800000	789	0.89639
9	7800001-7900000	767	0.92064
9	7900001-8000000	819	0.88589
9	8000001-8100000	1003	0.93591
9	8100001-8200000	850	0.9265
9	8200001-8300000	785	0.91464
9	8300001-8400000	839	0.9433
9	8400001-8500000	827	0.92856
9	8500001-8600000	963	0.91884
9	8600001-8700000	1032	0.92042
9	8700001-8800000	1061	0.92919
9	8800001-8900000	784	0.90439
9	8900001-9000000	897	0.90015
9	9000001-9100000	1120	0.92161
9	9100001-9200000	867	0.91102
9	9200001-9300000	679	0.83701
9	9300001-9400000	770	0.86281
9	9400001-9500000	792	0.82683
9	9500001-9600000	896	0.83243
9	9600001-9700000	1022	0.85564
9	9700001-9800000	942	0.85522
9	9800001-9900000	735	0.80863
9	9900001-10000000	766	0.84579
9	10000001-10100000	845	0.82904
9	10100001-10200000	813	0.79102
9	10200001-10300000	896	0.88673
9	10300001-10400000	721	0.80916
9	10400001-10500000	730	0.84719
9	10500001-10600000	870	0.90801
9	10600001-10700000	946	0.81912
9	10700001-10800000	736	0.77104
9	10800001-10900000	927	0.88666
9	10900001-11000000	904	0.88494
9	11000001-11100000	725	0.8654
9	11100001-11200000	915	0.86725
9	11200001-11300000	654	0.84776
9	11300001-11400000	713	0.83806
9	11400001-11500000	624	0.83839
9	11500001-11600000	534	0.79535
9	11600001-11700000	997	0.82853
9	11700001-11800000	1160	0.79374
9	11800001-11900000	1054	0.8313
9	11900001-12000000	675	0.85029
9	12000001-12100000	1185	0.85722
9	12100001-12200000	732	0.80158
9	12200001-12300000	980	0.87651
9	12300001-12400000	960	0.82642
9	12400001-12500000	722	0.87643
9	12500001-12600000	685	0.84679
9	12600001-12700000	814	0.84675
9	12700001-12800000	831	0.89906
9	12800001-12900000	921	0.89741
9	12900001-13000000	776	0.87044
9	13000001-13100000	734	0.88936
9	13100001-13200000	736	0.92334
9	13200001-13300000	785	0.86761
9	13300001-13400000	940	0.91765
9	13400001-13500000	920	0.94866
9	13500001-13600000	900	0.93455
9	13600001-13700000	716	0.92313
9	13700001-13800000	685	0.90824
9	13800001-13900000	972	0.94893
9	13900001-14000000	912	0.93386
9	14000001-14100000	728	0.93837
9	14100001-14200000	668	0.92127
9	14200001-14300000	641	0.95257
9	14300001-14400000	601	0.87381
9	14400001-14500000	814	0.92951
9	14500001-14600000	786	0.93461
9	14600001-14700000	833	0.87575
9	14700001-14800000	867	0.92279
9	14800001-14900000	1025	0.8878
9	14900001-15000000	1137	0.9191
9	15000001-15100000	1084	0.89319
9	15100001-15200000	656	0.90868
9	15200001-15300000	675	0.89748
9	15300001-15400000	881	0.89762
9	15400001-15500000	551	0.89966
9	15500001-15600000	567	0.86846
9	15600001-15700000	569	0.88294
9	15700001-15800000	432	0.84324
9	15800001-15900000	523	0.86633
9	15900001-16000000	468	0.85764
9	16000001-16100000	705	0.92854
9	16100001-16200000	669	0.93554
9	16200001-16300000	806	0.94094
9	16300001-16400000	797	0.93283
9	16400001-16500000	487	0.9392
9	16500001-16600000	559	0.91653
9	16600001-16700000	606	0.95284
9	16700001-16800000	498	0.91758
9	16800001-16900000	535	0.72454
9	16900001-17000000	749	0.85356
9	17000001-17100000	593	0.8469
9	17100001-17200000	590	0.91409
9	17200001-17300000	571	0.88242
9	17300001-17400000	582	0.89452
9	17400001-17500000	591	0.89112
9	17500001-17600000	674	0.87273
9	17600001-17700000	693	0.88951
9	17700001-17800000	816	0.94239
9	17800001-17900000	680	0.93207
9	17900001-18000000	732	0.89294
9	18000001-18100000	707	0.93352
9	18100001-18200000	655	0.86742
9	18200001-18300000	666	0.91344
9	18300001-18400000	625	0.88337
9	18400001-18500000	613	0.93358
9	18500001-18600000	741	0.92265
9	18600001-18700000	772	0.85962
9	18700001-18800000	701	0.92753
9	18800001-18900000	557	0.89573
9	18900001-19000000	710	0.88182
9	19000001-19100000	620	0.8679
9	19100001-19200000	779	0.85355
9	19200001-19300000	591	0.82302
9	19300001-19400000	612	0.90039
9	19400001-19500000	630	0.9083
9	19500001-19600000	698	0.9456
9	19600001-19700000	845	0.91094
9	19700001-19800000	721	0.92729
9	19800001-19900000	740	0.92607
9	19900001-20000000	802	0.91788
9	20000001-20100000	781	0.88158
9	20100001-20200000	913	0.91044
9	20200001-20300000	874	0.91765
9	20300001-20400000	647	0.95539
9	20400001-20500000	622	0.93298
9	20500001-20600000	616	0.95174
9	20600001-20700000	549	0.88154
9	20700001-20800000	464	0.87825
9	20800001-20900000	526	0.92384
9	20900001-21000000	380	0.88872
9	21000001-21100000	489	0.92363
9	21100001-21200000	656	0.83523
9	21200001-21300000	532	0.8163
9	21300001-21400000	659	0.88144
9	21400001-21500000	523	0.90674
9	21500001-21600000	424	0.8766
9	21600001-21700000	566	0.88581
9	21700001-21800000	638	0.93279
9	21800001-21900000	465	0.94433
9	21900001-22000000	333	0.87066
9	22000001-22100000	525	0.93816
9	22100001-22200000	566	0.90935
9	22200001-22300000	495	0.90536
9	22300001-22400000	678	0.91498
9	22400001-22500000	908	0.85057
9	22500001-22600000	636	0.87199
9	22600001-22700000	590	0.89545
9	22700001-22800000	711	0.84315
9	22800001-22900000	923	0.89424
9	22900001-23000000	808	0.87423
9	23000001-23100000	633	0.83457
9	23100001-23200000	855	0.87777
9	23200001-23300000	746	0.83852
9	23300001-23400000	831	0.8853
9	23400001-23500000	899	0.92175
9	23500001-23600000	776	0.92572
9	23600001-23700000	750	0.95429
9	23700001-23800000	581	0.95221
9	23800001-23900000	590	0.88846
9	23900001-24000000	798	0.90824
9	24000001-24100000	652	0.8498
9	24100001-24200000	665	0.87425
9	24200001-24300000	601	0.8697
9	24300001-24400000	776	0.91349
9	24400001-24500000	712	0.88705
9	24500001-24600000	717	0.87161
9	24600001-24700000	558	0.82722
9	24700001-24800000	667	0.86909
9	24800001-24900000	536	0.84321
9	24900001-25000000	588	0.84827
9	25000001-25100000	658	0.82977
9	25100001-25200000	737	0.83911
9	25200001-25300000	813	0.84128
9	25300001-25400000	721	0.82859
9	25400001-25500000	946	0.87801
9	25500001-25600000	805	0.93544
9	25600001-25700000	908	0.84669
9	25700001-25800000	768	0.9196
9	25800001-25900000	698	0.91708
9	25900001-26000000	752	0.90781
9	26000001-26100000	823	0.9175
9	26100001-26200000	549	0.88316
9	26200001-26300000	554	0.89259
9	26300001-26400000	515	0.92513
9	26400001-26500000	610	0.92265
9	26500001-26600000	653	0.94156
9	26600001-26700000	753	0.93393
9	26700001-26800000	809	0.9514
9	26800001-26900000	661	0.90846
9	26900001-27000000	636	0.90714
9	27000001-27100000	684	0.91561
9	27100001-27200000	632	0.93796
9	27200001-27300000	794	0.93214
9	27300001-27400000	675	0.93624
9	27400001-27500000	581	0.9499
9	27500001-27600000	523	0.90758
9	27600001-27700000	538	0.91093
9	27700001-27800000	490	0.9446
9	27800001-27900000	580	0.94675
9	27900001-28000000	590	0.93617
9	28000001-28100000	668	0.93954
9	28100001-28200000	577	0.86913
9	28200001-28300000	666	0.89269
9	28300001-28400000	634	0.89153
9	28400001-28500000	559	0.88916
9	28500001-28600000	622	0.84949
9	28600001-28700000	767	0.90854
9	28700001-28800000	584	0.91946
9	28800001-28900000	476	0.86585
9	28900001-29000000	761	0.83017
9	29000001-29100000	550	0.87777
9	29100001-29200000	571	0.90185
9	29200001-29300000	615	0.89241
9	29300001-29400000	497	0.88952
9	29400001-29500000	648	0.89148
9	29500001-29600000	686	0.88324
9	29600001-29700000	713	0.86048
9	29700001-29800000	546	0.85567
9	29800001-29900000	477	0.85039
9	29900001-30000000	402	0.82073
9	30000001-30100000	327	0.7424
9	30100001-30200000	413	0.79922
9	30200001-30300000	360	0.83381
9	30300001-30400000	551	0.83242
9	30400001-30500000	578	0.77787
9	30500001-30600000	437	0.75496
9	30600001-30700000	412	0.82088
9	30700001-30800000	645	0.87966
9	30800001-30900000	493	0.78945
9	30900001-31000000	687	0.87542
9	31000001-31100000	552	0.87853
9	31100001-31200000	651	0.85157
9	31200001-31300000	651	0.79673
9	31300001-31400000	559	0.88249
9	31400001-31500000	628	0.89511
9	31500001-31600000	518	0.85846
9	31600001-31700000	468	0.91348
9	31700001-31800000	505	0.87712
9	31800001-31900000	631	0.90137
9	31900001-32000000	890	0.85734
9	32000001-32100000	626	0.88088
9	32100001-32200000	706	0.89822
9	32200001-32300000	617	0.92782
9	32300001-32400000	563	0.95372
9	32400001-32500000	492	0.92253
9	32500001-32600000	552	0.93526
9	32600001-32700000	530	0.83676
9	32700001-32800000	478	0.94798
9	32800001-32900000	564	0.91492
9	32900001-33000000	474	0.90365
9	33000001-33100000	445	0.86846
9	33100001-33200000	466	0.91901
9	33200001-33300000	384	0.91525
9	33300001-33400000	301	0.73847
9	33400001-33500000	160	0.46445
9	33500001-33600000	349	0.72056
9	33600001-33700000	442	0.9078
9	33700001-33800000	301	0.86502
9	33800001-33900000	285	0.88609
9	33900001-34000000	313	0.82011
9	34000001-34100000	250	0.81164
9	34100001-34200000	358	0.84837
9	34200001-34300000	288	0.86603
9	34300001-34400000	239	0.84673
9	34400001-34500000	185	0.79619
9	34500001-34600000	213	0.72619
9	34600001-34700000	384	0.86108
9	34700001-34800000	399	0.81074
9	34800001-34900000	342	0.90871
9	34900001-35000000	312	0.85548
9	35000001-35100000	331	0.83655
9	35100001-35200000	443	0.8916
9	35200001-35300000	474	0.91112
9	35300001-35400000	425	0.94544
9	35400001-35500000	390	0.91065
9	35500001-35600000	330	0.81312
9	35600001-35700000	328	0.81661
9	35700001-35800000	317	0.86552
9	35800001-35900000	605	0.87475
9	35900001-36000000	605	0.91997
9	36000001-36100000	365	0.92267
9	36100001-36200000	373	0.88171
9	36200001-36300000	334	0.88567
9	36300001-36400000	263	0.91093
9	36400001-36500000	377	0.80442
9	36500001-36600000	419	0.8755
9	36600001-36700000	534	0.92309
9	36700001-36800000	355	0.84469
9	36800001-36900000	455	0.86777
9	36900001-37000000	298	0.81295
9	37000001-37100000	266	0.85573
9	37100001-37200000	255	0.92209
9	37200001-37300000	301	0.91617
9	37300001-37400000	373	0.85711
9	37400001-37500000	493	0.88117
9	37500001-37600000	502	0.90998
9	37600001-37700000	475	0.90953
9	37700001-37800000	255	0.88344
9	37800001-37900000	298	0.84855
9	37900001-38000000	336	0.8774
9	38000001-38100000	346	0.88943
9	38100001-38200000	653	0.91375
9	38200001-38300000	534	0.94092
9	38300001-38400000	372	0.65285
9	38400001-38500000	1	0.09972
9	38500001-38600000	249	0.41065
9	38600001-38700000	663	0.67386
9	38700001-38800000	1099	0.58074
9	38800001-38900000	1762	0.85818
9	38900001-39000000	295	0.41092
9	39000001-39100000	426	0.53317
9	39100001-39200000	554	0.88837
9	39200001-39300000	304	0.60317
9	39300001-39400000	249	0.45666
9	39400001-39500000	137	0.19469
9	39500001-39600000	331	0.28058
9	39600001-39700000	355	0.48997
9	39700001-39800000	194	0.17673
9	39800001-39900000	297	0.53764
9	39900001-40000000	224	0.43118
9	40000001-40100000	467	0.53329
9	40100001-40200000	573	0.39015
9	40200001-40300000	441	0.71974
9	40300001-40400000	287	0.48206
9	40400001-40500000	799	0.82558
9	40500001-40600000	602	0.88184
9	40600001-40700000	526	0.89706
9	40700001-40800000	449	0.86328
9	40800001-40900000	300	0.72878
9	40900001-41000000	308	0.90227
9	41000001-41100000	472	0.91071
9	41100001-41200000	654	0.91452
9	41200001-41300000	497	0.94261
9	41300001-41400000	524	0.94123
9	41400001-41500000	533	0.95172
9	41500001-41600000	464	0.84925
9	41600001-41700000	502	0.95854
9	41700001-41800000	491	0.95213
9	41800001-41900000	562	0.94759
9	41900001-42000000	547	0.9272
9	42000001-42100000	866	0.92465
9	42100001-42200000	572	0.93774
9	42200001-42300000	509	0.89549
9	42300001-42400000	502	0.93967
9	42400001-42500000	529	0.9239
9	42500001-42600000	645	0.92463
9	42600001-42700000	425	0.86912
9	42700001-42800000	404	0.66749
9	42800001-42900000	448	0.90494
9	42900001-43000000	512	0.93068
9	43000001-43100000	627	0.91971
9	43100001-43200000	703	0.95436
9	43200001-43300000	637	0.94481
9	43300001-43400000	587	0.86042
9	43400001-43500000	705	0.92967
9	43500001-43600000	588	0.92922
9	43600001-43700000	686	0.93039
9	43700001-43800000	822	0.90514
9	43800001-43900000	498	0.8279
9	43900001-44000000	578	0.92566
9	44000001-44100000	643	0.95836
9	44100001-44200000	646	0.91516
9	44200001-44300000	532	0.95046
9	44300001-44400000	657	0.94318
9	44400001-44500000	572	0.93132
9	44500001-44600000	302	0.76783
9	44600001-44700000	178	0.43585
9	44700001-44800000	544	0.91628
9	44800001-44900000	642	0.88656
9	44900001-45000000	478	0.88346
9	45000001-45100000	598	0.92787
9	45100001-45200000	701	0.90557
9	45200001-45300000	691	0.93083
9	45300001-45400000	690	0.90025
9	45400001-45500000	657	0.93453
9	45500001-45600000	543	0.92916
9	45600001-45700000	606	0.92335
9	45700001-45800000	639	0.91206
9	45800001-45900000	540	0.89646
9	45900001-46000000	718	0.85477
9	46000001-46100000	611	0.88096
9	46100001-46200000	854	0.92347
9	46200001-46300000	753	0.91664
9	46300001-46400000	570	0.85817
9	46400001-46500000	518	0.90351
9	46500001-46600000	517	0.92904
9	46600001-46700000	667	0.9301
9	46700001-46800000	492	0.91051
9	46800001-46900000	522	0.94094
9	46900001-47000000	505	0.91925
9	47000001-47100000	584	0.8764
9	47100001-47200000	689	0.88788
9	47200001-47300000	610	0.92684
9	47300001-47400000	630	0.89828
9	47400001-47500000	615	0.82505
9	47500001-47600000	806	0.91822
9	47600001-47700000	524	0.86438
9	47700001-47800000	657	0.94014
9	47800001-47900000	600	0.90093
9	47900001-48000000	600	0.90237
9	48000001-48100000	719	0.88718
9	48100001-48200000	738	0.94821
9	48200001-48300000	555	0.89102
9	48300001-48400000	578	0.93994
9	48400001-48500000	576	0.90951
9	48500001-48600000	456	0.93706
9	48600001-48700000	462	0.94137
9	48700001-48800000	351	0.9498
9	48800001-48900000	395	0.92598
9	48900001-49000000	623	0.92261
9	49000001-49100000	536	0.92454
9	49100001-49200000	597	0.90608
9	49200001-49300000	382	0.87995
9	49300001-49400000	402	0.90536
9	49400001-49500000	417	0.93241
9	49500001-49600000	414	0.86512
9	49600001-49700000	398	0.93079
9	49700001-49800000	446	0.92046
9	49800001-49900000	620	0.90031
9	49900001-50000000	548	0.92743
9	50000001-50100000	596	0.94013
9	50100001-50200000	420	0.92358
9	50200001-50300000	533	0.94377
9	50300001-50400000	488	0.95418
9	50400001-50500000	532	0.95135
9	50500001-50600000	575	0.95368
9	50600001-50700000	487	0.9276
9	50700001-50800000	530	0.88983
9	50800001-50900000	588	0.86104
9	50900001-51000000	663	0.93015
9	51000001-51100000	585	0.94055
9	51100001-51200000	711	0.94138
9	51200001-51300000	592	0.81685
9	51300001-51400000	713	0.8722
9	51400001-51500000	607	0.92885
9	51500001-51600000	354	0.93051
9	51600001-51700000	460	0.8989
9	51700001-51800000	444	0.92951
9	51800001-51900000	465	0.94709
9	51900001-52000000	613	0.94748
9	52000001-52100000	350	0.89615
9	52100001-52200000	593	0.86414
9	52200001-52300000	505	0.918
9	52300001-52400000	545	0.90693
9	52400001-52500000	477	0.88939
9	52500001-52600000	267	0.49734
9	52600001-52700000	366	0.89521
9	52700001-52800000	567	0.83839
9	52800001-52900000	315	0.88796
9	52900001-53000000	465	0.90016
9	53000001-53100000	449	0.87009
9	53100001-53200000	461	0.90052
9	53200001-53300000	371	0.86885
9	53300001-53400000	528	0.93622
9	53400001-53500000	620	0.9073
9	53500001-53600000	548	0.89532
9	53600001-53700000	721	0.9321
9	53700001-53800000	646	0.93196
9	53800001-53900000	581	0.92528
9	53900001-54000000	445	0.93016
9	54000001-54100000	593	0.91357
9	54100001-54200000	550	0.88301
9	54200001-54300000	630	0.91805
9	54300001-54400000	568	0.9371
9	54400001-54500000	556	0.89449
9	54500001-54600000	575	0.89762
9	54600001-54700000	494	0.91628
9	54700001-54800000	669	0.92069
9	54800001-54900000	589	0.91103
9	54900001-55000000	558	0.94354
9	55000001-55100000	572	0.93581
9	55100001-55200000	548	0.89352
9	55200001-55300000	529	0.90825
9	55300001-55400000	660	0.92131
9	55400001-55500000	600	0.94103
9	55500001-55600000	636	0.92876
9	55600001-55700000	611	0.93923
9	55700001-55800000	547	0.92301
9	55800001-55900000	567	0.95049
9	55900001-56000000	466	0.9511
9	56000001-56100000	470	0.9454
9	56100001-56200000	311	0.88727
9	56200001-56300000	244	0.91408
9	56300001-56400000	377	0.9278
9	56400001-56500000	463	0.95721
9	56500001-56600000	802	0.95307
9	56600001-56700000	792	0.95829
9	56700001-56800000	558	0.90527
9	56800001-56900000	469	0.92513
9	56900001-57000000	511	0.94076
9	57000001-57100000	356	0.88201
9	57100001-57200000	474	0.8925
9	57200001-57300000	490	0.91646
9	57300001-57400000	493	0.91472
9	57400001-57500000	513	0.86509
9	57500001-57600000	389	0.89815
9	57600001-57700000	370	0.9224
9	57700001-57800000	334	0.95175
9	57800001-57900000	486	0.93905
9	57900001-58000000	450	0.93127
9	58000001-58100000	434	0.95735
9	58100001-58200000	75	0.11802
9	58200001-58300000	120	0.09824
9	58300001-58400000	239	0.27546
9	58400001-58500000	292	0.47938
9	58500001-58600000	344	0.91097
9	58600001-58700000	505	0.92869
9	58700001-58800000	439	0.93179
9	58800001-58900000	425	0.92659
9	58900001-59000000	651	0.95916
9	59000001-59100000	564	0.94461
9	59100001-59200000	450	0.91256
9	59200001-59300000	577	0.89827
9	59300001-59400000	606	0.94396
9	59400001-59500000	671	0.95337
9	59500001-59600000	626	0.95692
9	59600001-59700000	793	0.9344
9	59700001-59800000	673	0.89145
9	59800001-59900000	575	0.90303
9	59900001-60000000	518	0.87393
9	60000001-60100000	428	0.86337
9	60100001-60200000	355	0.61815
9	60200001-60300000	531	0.85103
9	60300001-60400000	290	0.6524
9	60400001-60500000	426	0.87264
9	60500001-60600000	430	0.85478
9	60600001-60700000	524	0.92511
9	60700001-60800000	576	0.87838
9	60800001-60900000	679	0.93674
9	60900001-61000000	648	0.94568
9	61000001-61100000	548	0.93511
9	61100001-61200000	536	0.92552
9	61200001-61300000	532	0.91858
9	61300001-61400000	551	0.92803
9	61400001-61500000	486	0.9133
9	61500001-61600000	481	0.83166
9	61600001-61700000	479	0.79841
9	61700001-61800000	591	0.87907
9	61800001-61900000	495	0.85671
9	61900001-62000000	539	0.89828
9	62000001-62100000	589	0.88935
9	62100001-62200000	548	0.95161
9	62200001-62300000	490	0.93656
9	62300001-62400000	477	0.93803
9	62400001-62500000	659	0.91437
9	62500001-62600000	565	0.8684
9	62600001-62700000	593	0.92087
9	62700001-62800000	717	0.9412
9	62800001-62900000	753	0.92574
9	62900001-63000000	570	0.93641
9	63000001-63100000	558	0.90723
9	63100001-63200000	601	0.88699
9	63200001-63300000	544	0.90634
9	63300001-63400000	450	0.84972
9	63400001-63500000	513	0.94978
9	63500001-63600000	444	0.91081
9	63600001-63700000	429	0.93489
9	63700001-63800000	351	0.94348
9	63800001-63900000	434	0.88658
9	63900001-64000000	428	0.86956
9	64000001-64100000	418	0.87948
9	64100001-64200000	356	0.85986
9	64200001-64300000	127	0.35697
9	64300001-64400000	162	0.53554
9	64400001-64500000	255	0.62773
9	64500001-64600000	276	0.92682
9	64600001-64700000	264	0.89417
9	64700001-64800000	305	0.92592
9	64800001-64900000	216	0.86704
9	64900001-65000000	243	0.82081
9	65000001-65100000	281	0.8736
9	65100001-65200000	366	0.80317
9	65200001-65300000	186	0.70492
9	65300001-65400000	169	0.59216
9	65400001-65500000	173	0.6367
9	65500001-65600000	276	0.70504
9	65600001-65700000	316	0.91117
9	65700001-65800000	246	0.94405
9	65800001-65900000	186	0.74003
9	65900001-66000000	295	0.76255
9	66000001-66100000	371	0.83614
9	66100001-66200000	240	0.67881
9	66200001-66300000	290	0.88973
9	66300001-66400000	276	0.87459
9	66400001-66500000	360	0.91309
9	66500001-66600000	140	0.35115
9	66600001-66700000	327	0.49296
9	66700001-66800000	375	0.84805
9	66800001-66900000	335	0.89017
9	66900001-67000000	369	0.91844
9	67000001-67100000	333	0.93761
9	67100001-67200000	341	0.9169
9	67200001-67300000	403	0.82672
9	67300001-67400000	272	0.74866
9	67400001-67500000	313	0.93664
9	67500001-67600000	325	0.89429
9	67600001-67700000	283	0.83039
9	67700001-67800000	475	0.87051
9	67800001-67900000	517	0.91619
9	67900001-68000000	591	0.89043
9	68000001-68100000	551	0.93221
9	68100001-68200000	478	0.90808
9	68200001-68300000	523	0.87957
9	68300001-68400000	482	0.86488
9	68400001-68500000	454	0.8863
9	68500001-68600000	334	0.86564
9	68600001-68700000	287	0.84605
9	68700001-68800000	380	0.91419
9	68800001-68900000	345	0.84426
9	68900001-69000000	428	0.91177
9	69000001-69100000	254	0.69803
9	69100001-69200000	46	0.10779
9	69200001-69300000	391	0.87419
9	69300001-69400000	520	0.78279
9	69400001-69500000	358	0.90006
9	69500001-69600000	272	0.89658
9	69600001-69700000	314	0.9311
9	69700001-69800000	294	0.85818
9	69800001-69900000	305	0.93563
9	69900001-70000000	560	0.93828
9	70000001-70100000	277	0.64644
9	70100001-70200000	291	0.87567
9	70200001-70300000	264	0.87778
9	70300001-70400000	251	0.82816
9	70400001-70500000	398	0.89644
9	70500001-70600000	436	0.9122
9	70600001-70700000	443	0.89146
9	70700001-70800000	445	0.92861
9	70800001-70900000	500	0.91537
9	70900001-71000000	675	0.89598
9	71000001-71100000	675	0.93982
9	71100001-71200000	393	0.88607
9	71200001-71300000	462	0.94177
9	71300001-71400000	402	0.9298
9	71400001-71500000	440	0.92072
9	71500001-71600000	430	0.91989
9	71600001-71700000	414	0.94067
9	71700001-71800000	334	0.94428
9	71800001-71900000	312	0.88653
9	71900001-72000000	211	0.90272
9	72000001-72100000	333	0.92006
9	72100001-72200000	336	0.94112
9	72200001-72300000	245	0.89127
9	72300001-72400000	458	0.94181
9	72400001-72500000	386	0.94781
9	72500001-72600000	298	0.48985
9	72600001-72700000	267	0.47403
9	72700001-72800000	457	0.85842
9	72800001-72900000	501	0.92162
9	72900001-73000000	804	0.94426
9	73000001-73100000	947	0.83387
9	73100001-73200000	716	0.91223
9	73200001-73300000	548	0.88349
9	73300001-73400000	770	0.96303
9	73400001-73500000	619	0.91868
9	73500001-73600000	557	0.89435
9	73600001-73700000	567	0.93677
9	73700001-73800000	645	0.90258
9	73800001-73900000	626	0.9332
9	73900001-74000000	868	0.90272
9	74000001-74100000	467	0.912
9	74100001-74200000	561	0.88701
9	74200001-74300000	653	0.90138
9	74300001-74400000	630	0.88265
9	74400001-74500000	691	0.79044
9	74500001-74600000	665	0.88029
9	74600001-74700000	437	0.85476
9	74700001-74800000	601	0.87318
9	74800001-74900000	796	0.81339
9	74900001-75000000	573	0.84117
9	75000001-75100000	633	0.88917
9	75100001-75200000	508	0.8322
9	75200001-75300000	480	0.83183
9	75300001-75400000	609	0.84491
9	75400001-75500000	876	0.87553
9	75500001-75600000	679	0.87907
9	75600001-75700000	695	0.85175
9	75700001-75800000	595	0.87588
9	75800001-75900000	744	0.83705
9	75900001-76000000	691	0.88836
9	76000001-76100000	684	0.8522
9	76100001-76200000	717	0.85043
9	76200001-76300000	525	0.90033
9	76300001-76400000	493	0.92887
9	76400001-76500000	558	0.91283
9	76500001-76600000	548	0.9172
9	76600001-76700000	616	0.92007
9	76700001-76800000	459	0.82565
9	76800001-76900000	630	0.89209
9	76900001-77000000	758	0.88265
9	77000001-77100000	595	0.93737
9	77100001-77200000	591	0.90634
9	77200001-77300000	537	0.9033
9	77300001-77400000	499	0.91372
9	77400001-77500000	489	0.92684
9	77500001-77600000	526	0.93593
9	77600001-77700000	483	0.92764
9	77700001-77800000	455	0.89591
9	77800001-77900000	550	0.91531
9	77900001-78000000	594	0.84577
9	78000001-78100000	567	0.83787
9	78100001-78200000	638	0.94198
9	78200001-78300000	601	0.95803
9	78300001-78400000	520	0.91981
9	78400001-78500000	412	0.88135
9	78500001-78600000	397	0.93835
9	78600001-78700000	563	0.92567
9	78700001-78800000	519	0.88591
9	78800001-78900000	522	0.95847
9	78900001-79000000	522	0.94918
9	79000001-79100000	473	0.91222
9	79100001-79200000	390	0.94503
9	79200001-79300000	449	0.94452
9	79300001-79400000	614	0.94122
9	79400001-79500000	677	0.95299
9	79500001-79600000	538	0.90123
9	79600001-79700000	639	0.8821
9	79700001-79800000	531	0.85254
9	79800001-79900000	609	0.91818
9	79900001-80000000	671	0.93127
9	80000001-80100000	721	0.94199
9	80100001-80200000	552	0.94619
9	80200001-80300000	623	0.89286
9	80300001-80400000	712	0.91308
9	80400001-80500000	598	0.95698
9	80500001-80600000	696	0.9537
9	80600001-80700000	717	0.93547
9	80700001-80800000	767	0.90292
9	80800001-80900000	685	0.95626
9	80900001-81000000	658	0.92334
9	81000001-81100000	544	0.93557
9	81100001-81200000	352	0.92562
9	81200001-81300000	452	0.90665
9	81300001-81400000	730	0.92467
9	81400001-81500000	501	0.93325
9	81500001-81600000	343	0.89716
9	81600001-81700000	397	0.93768
9	81700001-81800000	508	0.92511
9	81800001-81900000	393	0.92487
9	81900001-82000000	373	0.94614
9	82000001-82100000	408	0.94946
9	82100001-82200000	511	0.955
9	82200001-82300000	478	0.7931
9	82300001-82400000	653	0.93266
9	82400001-82500000	623	0.85241
9	82500001-82600000	491	0.90667
9	82600001-82700000	459	0.89798
9	82700001-82800000	572	0.90566
9	82800001-82900000	442	0.85867
9	82900001-83000000	683	0.91132
9	83000001-83100000	476	0.92047
9	83100001-83200000	546	0.92158
9	83200001-83300000	605	0.89872
9	83300001-83400000	559	0.90415
9	83400001-83500000	548	0.89862
9	83500001-83600000	680	0.94648
9	83600001-83700000	494	0.89933
9	83700001-83800000	572	0.88484
9	83800001-83900000	586	0.89717
9	83900001-84000000	395	0.91353
9	84000001-84100000	532	0.9335
9	84100001-84200000	624	0.9129
9	84200001-84300000	394	0.7996
9	84300001-84400000	561	0.93381
9	84400001-84500000	410	0.94182
9	84500001-84600000	281	0.59534
9	84600001-84700000	415	0.91813
9	84700001-84800000	457	0.91628
9	84800001-84900000	481	0.90876
9	84900001-85000000	384	0.9075
9	85000001-85100000	313	0.90101
9	85100001-85200000	607	0.93977
9	85200001-85300000	282	0.51175
9	85300001-85400000	129	0.24903
9	85400001-85500000	461	0.92613
9	85500001-85600000	514	0.90073
9	85600001-85700000	418	0.84963
9	85700001-85800000	342	0.89377
9	85800001-85900000	383	0.82056
9	85900001-86000000	562	0.91671
9	86000001-86100000	468	0.93796
9	86100001-86200000	385	0.92192
9	86200001-86300000	394	0.89824
9	86300001-86400000	399	0.80533
9	86400001-86500000	423	0.82435
9	86500001-86600000	331	0.70086
9	86600001-86700000	460	0.77248
9	86700001-86800000	466	0.89845
9	86800001-86900000	458	0.90305
9	86900001-87000000	556	0.929
9	87000001-87100000	543	0.95999
9	87100001-87200000	589	0.95622
9	87200001-87300000	641	0.93531
9	87300001-87400000	650	0.94218
9	87400001-87500000	699	0.88939
9	87500001-87600000	608	0.92554
9	87600001-87700000	574	0.93676
9	87700001-87800000	643	0.90388
9	87800001-87900000	580	0.9166
9	87900001-88000000	533	0.93666
9	88000001-88100000	455	0.91196
9	88100001-88200000	494	0.86946
9	88200001-88300000	524	0.92486
9	88300001-88400000	481	0.94705
9	88400001-88500000	424	0.95119
9	88500001-88600000	320	0.95051
9	88600001-88700000	422	0.95422
9	88700001-88800000	410	0.938
9	88800001-88900000	497	0.94626
9	88900001-89000000	405	0.93011
9	89000001-89100000	608	0.95326
9	89100001-89200000	639	0.94204
9	89200001-89300000	675	0.93711
9	89300001-89400000	645	0.94559
9	89400001-89500000	777	0.94218
9	89500001-89600000	779	0.95229
9	89600001-89700000	687	0.92785
9	89700001-89800000	571	0.94645
9	89800001-89900000	792	0.93156
9	89900001-90000000	601	0.94399
9	90000001-90100000	636	0.95952
9	90100001-90200000	601	0.93781
9	90200001-90300000	704	0.91491
9	90300001-90400000	699	0.90208
9	90400001-90500000	780	0.82626
9	90500001-90600000	750	0.9278
9	90600001-90700000	706	0.90887
9	90700001-90800000	716	0.92015
9	90800001-90900000	642	0.9331
9	90900001-91000000	697	0.91108
9	91000001-91100000	684	0.94343
9	91100001-91200000	548	0.91751
9	91200001-91300000	682	0.94112
9	91300001-91400000	572	0.9224
9	91400001-91500000	649	0.88784
9	91500001-91600000	654	0.94775
9	91600001-91700000	660	0.9245
9	91700001-91800000	419	0.63151
9	91800001-91900000	646	0.93277
9	91900001-92000000	512	0.96483
9	92000001-92100000	490	0.96583
9	92100001-92200000	585	0.94276
9	92200001-92300000	622	0.95932
9	92300001-92400000	705	0.94916
9	92400001-92500000	866	0.92329
9	92500001-92600000	579	0.94008
9	92600001-92700000	569	0.92999
9	92700001-92800000	363	0.93413
9	92800001-92900000	636	0.91402
9	92900001-93000000	525	0.92728
9	93000001-93100000	671	0.92104
9	93100001-93200000	547	0.84206
9	93200001-93300000	421	0.93808
9	93300001-93400000	444	0.91522
9	93400001-93500000	394	0.95432
9	93500001-93600000	562	0.93294
9	93600001-93700000	408	0.90038
9	93700001-93800000	385	0.89816
9	93800001-93900000	324	0.7901
9	93900001-94000000	378	0.78578
9	94000001-94100000	315	0.67814
9	94100001-94200000	536	0.91795
9	94200001-94300000	592	0.93412
9	94300001-94400000	540	0.89952
9	94400001-94500000	456	0.8454
9	94500001-94600000	396	0.87816
9	94600001-94700000	542	0.82673
9	94700001-94800000	674	0.95585
9	94800001-94900000	698	0.8721
9	94900001-95000000	501	0.89567
9	95000001-95100000	652	0.88143
9	95100001-95200000	346	0.89808
9	95200001-95300000	392	0.89631
9	95300001-95400000	381	0.92544
9	95400001-95500000	559	0.9642
9	95500001-95600000	472	0.89111
9	95600001-95700000	274	0.64988
9	95700001-95800000	381	0.92793
9	95800001-95900000	351	0.95301
9	95900001-96000000	401	0.91991
9	96000001-96100000	378	0.94452
9	96100001-96200000	475	0.95334
9	96200001-96300000	388	0.8009
9	96300001-96400000	562	0.86551
9	96400001-96500000	397	0.89441
9	96500001-96600000	301	0.74676
9	96600001-96700000	276	0.82061
9	96700001-96800000	200	0.57832
9	96800001-96900000	309	0.94778
9	96900001-97000000	344	0.9516
9	97000001-97100000	309	0.80967
9	97100001-97200000	345	0.76984
9	97200001-97300000	376	0.87013
9	97300001-97400000	399	0.89849
9	97400001-97500000	354	0.79971
9	97500001-97600000	443	0.84441
9	97600001-97700000	321	0.81169
9	97700001-97800000	381	0.87428
9	97800001-97900000	447	0.94573
9	97900001-98000000	423	0.91364
9	98000001-98100000	254	0.89227
9	98100001-98200000	201	0.92183
9	98200001-98300000	330	0.82133
9	98300001-98400000	434	0.84284
9	98400001-98500000	494	0.85837
9	98500001-98600000	617	0.87444
9	98600001-98700000	491	0.91882
9	98700001-98800000	405	0.73848
9	98800001-98900000	343	0.70661
9	98900001-99000000	246	0.6411
9	99000001-99100000	389	0.87919
9	99100001-99200000	463	0.8814
9	99200001-99300000	476	0.88871
9	99300001-99400000	494	0.93056
9	99400001-99500000	520	0.84568
9	99500001-99600000	541	0.95095
9	99600001-99700000	470	0.81603
9	99700001-99800000	351	0.67835
9	99800001-99900000	327	0.73324
9	99900001-100000000	262	0.78232
9	100000001-100100000	244	0.61529
9	100100001-100200000	310	0.57353
9	100200001-100300000	426	0.6758
9	100300001-100400000	286	0.66035
9	100400001-100500000	276	0.63571
9	100500001-100600000	242	0.68828
9	100600001-100700000	215	0.65759
9	100700001-100800000	312	0.7929
9	100800001-100900000	285	0.84591
9	100900001-101000000	168	0.57976
9	101000001-101100000	296	0.69127
9	101100001-101200000	310	0.73539
9	101200001-101300000	261	0.7117
9	101300001-101400000	183	0.62007
9	101400001-101500000	241	0.63764
9	101500001-101600000	361	0.72621
9	101600001-101700000	300	0.63043
9	101700001-101800000	388	0.67861
9	101800001-101900000	415	0.71244
9	101900001-102000000	259	0.55409
9	102000001-102100000	357	0.77585
9	102100001-102200000	272	0.75545
9	102200001-102300000	443	0.91407
9	102300001-102400000	441	0.86069
9	102400001-102500000	293	0.60261
9	102500001-102600000	318	0.64237
9	102600001-102700000	190	0.46505
9	102700001-102800000	260	0.59993
9	102800001-102900000	354	0.85519
9	102900001-103000000	342	0.68822
9	103000001-103100000	419	0.8963
9	103100001-103200000	265	0.58334
9	103200001-103300000	416	0.63033
9	103300001-103400000	394	0.64709
9	103400001-103500000	433	0.92299
9	103500001-103600000	270	0.61974
9	103600001-103700000	471	0.78459
9	103700001-103800000	307	0.75408
9	103800001-103900000	372	0.70648
9	103900001-104000000	491	0.91798
9	104000001-104100000	512	0.78369
9	104100001-104200000	485	0.83852
9	104200001-104300000	554	0.93916
9	104300001-104400000	450	0.90858
9	104400001-104500000	310	0.63715
9	104500001-104600000	501	0.82298
9	104600001-104700000	508	0.87637
9	104700001-104800000	424	0.79745
9	104800001-104900000	467	0.78887
9	104900001-105000000	582	0.86561
9	105000001-105100000	490	0.84851
9	105100001-105200000	420	0.86919
9	105200001-105300000	431	0.74626
9	105300001-105400000	320	0.50789
9	105400001-105500000	363	0.62252
9	105500001-105600000	423	0.69631
9	105600001-105700000	334	0.66134
9	105700001-105800000	235	0.44655
9	105800001-105900000	259	0.48407
9	105900001-106000000	179	0.42241
9	106000001-106100000	260	0.44598
9	106100001-106200000	200	0.40942
9	106200001-106300000	303	0.47673
9	106300001-106400000	325	0.58635
9	106400001-106500000	310	0.45163
9	106500001-106600000	159	0.32361
9	106600001-106700000	39	0.16025
9	106700001-106800000	328	0.52924
9	106800001-106900000	423	0.62182
9	106900001-107000000	275	0.45666
9	107000001-107100000	288	0.47232
9	107100001-107200000	405	0.53796
9	107200001-107300000	428	0.68499
9	107300001-107400000	445	0.63587
9	107400001-107500000	430	0.58525
9	107500001-107600000	337	0.5441
9	107600001-107700000	386	0.55707
9	107700001-107800000	533	0.67598
9	107800001-107900000	410	0.51703
9	107900001-108000000	116	0.23368
9	108000001-108100000	336	0.55466
9	108100001-108200000	405	0.7094
9	108200001-108300000	198	0.34489
9	108300001-108400000	185	0.32191
9	108400001-108500000	176	0.35073
9	108500001-108600000	163	0.20965
9	108600001-108700000	190	0.4116
9	108700001-108800000	101	0.25361
9	108800001-108900000	100	0.25312
9	108900001-109000000	265	0.36735
9	109000001-109100000	264	0.36685
9	109100001-109200000	250	0.37486
9	109200001-109300000	107	0.18645
9	109300001-109400000	196	0.34092
9	109400001-109500000	63	0.18382
9	109500001-109600000	258	0.37263
9	109600001-109700000	155	0.22338
9	109700001-109800000	28	0.0538
9	109800001-109900000	354	0.66605
9	109900001-110000000	105	0.24617
9	110000001-110100000	335	0.6967
9	110100001-110200000	339	0.64064
9	110200001-110300000	251	0.72032
9	110300001-110400000	515	0.75886
9	110400001-110500000	738	0.37943
10	1-100000	38	0.06938
10	100001-200000	376	0.33225
10	200001-300000	753	0.90401
10	300001-400000	520	0.8745
10	400001-500000	596	0.76073
10	500001-600000	486	0.78069
10	600001-700000	853	0.78399
10	700001-800000	658	0.70765
10	800001-900000	576	0.68641
10	900001-1000000	365	0.76394
10	1000001-1100000	446	0.85917
10	1100001-1200000	460	0.85563
10	1200001-1300000	334	0.80797
10	1300001-1400000	560	0.66964
10	1400001-1500000	160	0.1864
10	1500001-1600000	439	0.71219
10	1600001-1700000	724	0.83649
10	1700001-1800000	573	0.75403
10	1800001-1900000	684	0.86674
10	1900001-2000000	550	0.87171
10	2000001-2100000	631	0.91015
10	2100001-2200000	511	0.89598
10	2200001-2300000	484	0.93746
10	2300001-2400000	463	0.90751
10	2400001-2500000	533	0.89945
10	2500001-2600000	477	0.89507
10	2600001-2700000	533	0.87594
10	2700001-2800000	430	0.91325
10	2800001-2900000	794	0.93659
10	2900001-3000000	569	0.90789
10	3000001-3100000	734	0.90969
10	3100001-3200000	587	0.81823
10	3200001-3300000	458	0.77358
10	3300001-3400000	518	0.82692
10	3400001-3500000	605	0.88219
10	3500001-3600000	683	0.90738
10	3600001-3700000	667	0.92001
10	3700001-3800000	553	0.92463
10	3800001-3900000	515	0.90641
10	3900001-4000000	715	0.92052
10	4000001-4100000	549	0.92531
10	4100001-4200000	615	0.93124
10	4200001-4300000	614	0.94082
10	4300001-4400000	572	0.93884
10	4400001-4500000	554	0.93288
10	4500001-4600000	603	0.91453
10	4600001-4700000	897	0.90494
10	4700001-4800000	754	0.92455
10	4800001-4900000	612	0.87963
10	4900001-5000000	839	0.78564
10	5000001-5100000	552	0.86843
10	5100001-5200000	568	0.77892
10	5200001-5300000	690	0.89927
10	5300001-5400000	687	0.86338
10	5400001-5500000	750	0.93897
10	5500001-5600000	473	0.90739
10	5600001-5700000	537	0.75568
10	5700001-5800000	445	0.7959
10	5800001-5900000	271	0.92713
10	5900001-6000000	368	0.89561
10	6000001-6100000	412	0.8646
10	6100001-6200000	589	0.90563
10	6200001-6300000	504	0.82743
10	6300001-6400000	417	0.73836
10	6400001-6500000	668	0.86321
10	6500001-6600000	599	0.88073
10	6600001-6700000	662	0.93678
10	6700001-6800000	671	0.89502
10	6800001-6900000	736	0.93663
10	6900001-7000000	914	0.79913
10	7000001-7100000	776	0.91994
10	7100001-7200000	639	0.95196
10	7200001-7300000	627	0.87494
10	7300001-7400000	681	0.94263
10	7400001-7500000	319	0.45092
10	7500001-7600000	324	0.41765
10	7600001-7700000	703	0.88869
10	7700001-7800000	558	0.88796
10	7800001-7900000	487	0.91235
10	7900001-8000000	520	0.86895
10	8000001-8100000	434	0.927
10	8100001-8200000	374	0.9216
10	8200001-8300000	396	0.7694
10	8300001-8400000	583	0.94133
10	8400001-8500000	569	0.91436
10	8500001-8600000	543	0.93574
10	8600001-8700000	655	0.91465
10	8700001-8800000	557	0.94308
10	8800001-8900000	592	0.92914
10	8900001-9000000	578	0.91401
10	9000001-9100000	530	0.89783
10	9100001-9200000	405	0.90675
10	9200001-9300000	521	0.8886
10	9300001-9400000	650	0.94258
10	9400001-9500000	525	0.92023
10	9500001-9600000	477	0.85041
10	9600001-9700000	304	0.86273
10	9700001-9800000	339	0.81979
10	9800001-9900000	287	0.82674
10	9900001-10000000	612	0.88199
10	10000001-10100000	534	0.88241
10	10100001-10200000	529	0.89035
10	10200001-10300000	612	0.9118
10	10300001-10400000	772	0.90803
10	10400001-10500000	636	0.91808
10	10500001-10600000	710	0.93429
10	10600001-10700000	666	0.92506
10	10700001-10800000	815	0.94059
10	10800001-10900000	730	0.90219
10	10900001-11000000	715	0.94574
10	11000001-11100000	717	0.9494
10	11100001-11200000	704	0.9516
10	11200001-11300000	615	0.95353
10	11300001-11400000	669	0.96208
10	11400001-11500000	554	0.91876
10	11500001-11600000	548	0.90254
10	11600001-11700000	498	0.90352
10	11700001-11800000	403	0.9199
10	11800001-11900000	689	0.88746
10	11900001-12000000	567	0.86296
10	12000001-12100000	570	0.76659
10	12100001-12200000	531	0.93153
10	12200001-12300000	551	0.82251
10	12300001-12400000	587	0.90288
10	12400001-12500000	550	0.76736
10	12500001-12600000	658	0.85832
10	12600001-12700000	727	0.91099
10	12700001-12800000	637	0.93688
10	12800001-12900000	603	0.91198
10	12900001-13000000	899	0.87015
10	13000001-13100000	689	0.89472
10	13100001-13200000	944	0.94448
10	13200001-13300000	619	0.88649
10	13300001-13400000	720	0.90198
10	13400001-13500000	591	0.83419
10	13500001-13600000	714	0.87509
10	13600001-13700000	585	0.90616
10	13700001-13800000	960	0.94553
10	13800001-13900000	541	0.90102
10	13900001-14000000	819	0.91623
10	14000001-14100000	838	0.90556
10	14100001-14200000	718	0.93103
10	14200001-14300000	810	0.91741
10	14300001-14400000	686	0.9487
10	14400001-14500000	700	0.93077
10	14500001-14600000	812	0.91151
10	14600001-14700000	696	0.91316
10	14700001-14800000	703	0.92828
10	14800001-14900000	640	0.92085
10	14900001-15000000	638	0.93202
10	15000001-15100000	370	0.91573
10	15100001-15200000	1048	0.81546
10	15200001-15300000	392	0.23848
10	15300001-15400000	224	0.22269
10	15400001-15500000	1176	0.63575
10	15500001-15600000	581	0.82244
10	15600001-15700000	537	0.87923
10	15700001-15800000	618	0.93205
10	15800001-15900000	809	0.92274
10	15900001-16000000	522	0.92643
10	16000001-16100000	691	0.93287
10	16100001-16200000	880	0.91165
10	16200001-16300000	579	0.91414
10	16300001-16400000	569	0.91999
10	16400001-16500000	576	0.91915
10	16500001-16600000	538	0.92497
10	16600001-16700000	572	0.9077
10	16700001-16800000	575	0.93025
10	16800001-16900000	657	0.92407
10	16900001-17000000	642	0.90419
10	17000001-17100000	690	0.9468
10	17100001-17200000	816	0.94476
10	17200001-17300000	725	0.93718
10	17300001-17400000	619	0.90811
10	17400001-17500000	510	0.93981
10	17500001-17600000	415	0.92693
10	17600001-17700000	452	0.92844
10	17700001-17800000	768	0.90362
10	17800001-17900000	418	0.93424
10	17900001-18000000	708	0.90624
10	18000001-18100000	723	0.91125
10	18100001-18200000	539	0.88885
10	18200001-18300000	594	0.93403
10	18300001-18400000	734	0.91559
10	18400001-18500000	642	0.93765
10	18500001-18600000	753	0.88627
10	18600001-18700000	626	0.9082
10	18700001-18800000	690	0.95275
10	18800001-18900000	780	0.9398
10	18900001-19000000	654	0.90203
10	19000001-19100000	580	0.93811
10	19100001-19200000	627	0.87525
10	19200001-19300000	686	0.91066
10	19300001-19400000	662	0.90018
10	19400001-19500000	560	0.84508
10	19500001-19600000	538	0.89386
10	19600001-19700000	507	0.83149
10	19700001-19800000	644	0.86095
10	19800001-19900000	570	0.90822
10	19900001-20000000	610	0.91686
10	20000001-20100000	537	0.91177
10	20100001-20200000	587	0.91563
10	20200001-20300000	592	0.90009
10	20300001-20400000	519	0.87706
10	20400001-20500000	659	0.89816
10	20500001-20600000	623	0.74463
10	20600001-20700000	701	0.85883
10	20700001-20800000	565	0.86707
10	20800001-20900000	833	0.93407
10	20900001-21000000	734	0.92014
10	21000001-21100000	729	0.92654
10	21100001-21200000	624	0.93497
10	21200001-21300000	834	0.93434
10	21300001-21400000	745	0.90714
10	21400001-21500000	412	0.86504
10	21500001-21600000	450	0.89771
10	21600001-21700000	291	0.79197
10	21700001-21800000	350	0.88231
10	21800001-21900000	326	0.90703
10	21900001-22000000	558	0.90569
10	22000001-22100000	341	0.89326
10	22100001-22200000	577	0.9435
10	22200001-22300000	550	0.93824
10	22300001-22400000	336	0.92122
10	22400001-22500000	202	0.84424
10	22500001-22600000	301	0.88461
10	22600001-22700000	408	0.92955
10	22700001-22800000	485	0.96009
10	22800001-22900000	497	0.92499
10	22900001-23000000	555	0.9158
10	23000001-23100000	577	0.93394
10	23100001-23200000	410	0.93687
10	23200001-23300000	720	0.88741
10	23300001-23400000	460	0.87629
10	23400001-23500000	467	0.85062
10	23500001-23600000	469	0.89548
10	23600001-23700000	603	0.91077
10	23700001-23800000	523	0.94011
10	23800001-23900000	542	0.91082
10	23900001-24000000	734	0.92532
10	24000001-24100000	675	0.88724
10	24100001-24200000	632	0.9468
10	24200001-24300000	558	0.91173
10	24300001-24400000	507	0.90867
10	24400001-24500000	471	0.94535
10	24500001-24600000	509	0.94453
10	24600001-24700000	452	0.92124
10	24700001-24800000	487	0.9126
10	24800001-24900000	525	0.90852
10	24900001-25000000	559	0.92689
10	25000001-25100000	381	0.9286
10	25100001-25200000	462	0.91696
10	25200001-25300000	452	0.91945
10	25300001-25400000	649	0.92
10	25400001-25500000	604	0.90646
10	25500001-25600000	479	0.84783
10	25600001-25700000	447	0.86801
10	25700001-25800000	491	0.94994
10	25800001-25900000	615	0.86609
10	25900001-26000000	577	0.88919
10	26000001-26100000	644	0.93442
10	26100001-26200000	500	0.85023
10	26200001-26300000	624	0.92577
10	26300001-26400000	450	0.88863
10	26400001-26500000	550	0.94468
10	26500001-26600000	587	0.92417
10	26600001-26700000	754	0.9315
10	26700001-26800000	510	0.87763
10	26800001-26900000	352	0.9229
10	26900001-27000000	514	0.88752
10	27000001-27100000	504	0.88963
10	27100001-27200000	463	0.90906
10	27200001-27300000	406	0.90872
10	27300001-27400000	579	0.81156
10	27400001-27500000	779	0.84206
10	27500001-27600000	467	0.8931
10	27600001-27700000	499	0.92576
10	27700001-27800000	750	0.91758
10	27800001-27900000	556	0.89005
10	27900001-28000000	672	0.92605
10	28000001-28100000	628	0.90265
10	28100001-28200000	501	0.92216
10	28200001-28300000	406	0.92508
10	28300001-28400000	577	0.92357
10	28400001-28500000	606	0.92956
10	28500001-28600000	591	0.91208
10	28600001-28700000	467	0.91002
10	28700001-28800000	404	0.93068
10	28800001-28900000	565	0.89021
10	28900001-29000000	661	0.92684
10	29000001-29100000	648	0.90975
10	29100001-29200000	647	0.94514
10	29200001-29300000	632	0.94648
10	29300001-29400000	710	0.94431
10	29400001-29500000	742	0.93508
10	29500001-29600000	717	0.90364
10	29600001-29700000	653	0.8685
10	29700001-29800000	620	0.93514
10	29800001-29900000	604	0.91224
10	29900001-30000000	614	0.93559
10	30000001-30100000	897	0.94106
10	30100001-30200000	552	0.90609
10	30200001-30300000	643	0.92747
10	30300001-30400000	719	0.92406
10	30400001-30500000	544	0.8846
10	30500001-30600000	563	0.85498
10	30600001-30700000	661	0.90224
10	30700001-30800000	750	0.90468
10	30800001-30900000	670	0.88787
10	30900001-31000000	502	0.90602
10	31000001-31100000	444	0.89603
10	31100001-31200000	522	0.90348
10	31200001-31300000	514	0.90664
10	31300001-31400000	369	0.92835
10	31400001-31500000	297	0.8081
10	31500001-31600000	278	0.78828
10	31600001-31700000	429	0.94236
10	31700001-31800000	452	0.93264
10	31800001-31900000	483	0.90939
10	31900001-32000000	399	0.9315
10	32000001-32100000	455	0.90704
10	32100001-32200000	446	0.93061
10	32200001-32300000	622	0.92043
10	32300001-32400000	542	0.90619
10	32400001-32500000	456	0.91814
10	32500001-32600000	413	0.9359
10	32600001-32700000	328	0.86254
10	32700001-32800000	381	0.92039
10	32800001-32900000	290	0.92572
10	32900001-33000000	351	0.91356
10	33000001-33100000	583	0.90555
10	33100001-33200000	528	0.92734
10	33200001-33300000	595	0.94679
10	33300001-33400000	594	0.95698
10	33400001-33500000	582	0.91899
10	33500001-33600000	672	0.92798
10	33600001-33700000	765	0.95099
10	33700001-33800000	620	0.94507
10	33800001-33900000	576	0.9441
10	33900001-34000000	646	0.93347
10	34000001-34100000	716	0.94521
10	34100001-34200000	634	0.92972
10	34200001-34300000	538	0.9256
10	34300001-34400000	604	0.95153
10	34400001-34500000	553	0.92176
10	34500001-34600000	583	0.92785
10	34600001-34700000	542	0.94931
10	34700001-34800000	567	0.91176
10	34800001-34900000	565	0.93369
10	34900001-35000000	525	0.89499
10	35000001-35100000	374	0.82572
10	35100001-35200000	455	0.91543
10	35200001-35300000	312	0.87232
10	35300001-35400000	447	0.90236
10	35400001-35500000	546	0.90867
10	35500001-35600000	432	0.89112
10	35600001-35700000	378	0.87618
10	35700001-35800000	574	0.84964
10	35800001-35900000	707	0.93791
10	35900001-36000000	697	0.89579
10	36000001-36100000	649	0.92719
10	36100001-36200000	607	0.91698
10	36200001-36300000	713	0.93254
10	36300001-36400000	646	0.91667
10	36400001-36500000	730	0.92457
10	36500001-36600000	820	0.89269
10	36600001-36700000	626	0.90052
10	36700001-36800000	778	0.9019
10	36800001-36900000	800	0.87163
10	36900001-37000000	839	0.88841
10	37000001-37100000	838	0.91759
10	37100001-37200000	602	0.75075
10	37200001-37300000	420	0.65921
10	37300001-37400000	295	0.51183
10	37400001-37500000	567	0.66973
10	37500001-37600000	704	0.91543
10	37600001-37700000	589	0.89662
10	37700001-37800000	497	0.89411
10	37800001-37900000	503	0.85705
10	37900001-38000000	443	0.88892
10	38000001-38100000	451	0.90461
10	38100001-38200000	414	0.89861
10	38200001-38300000	394	0.94925
10	38300001-38400000	406	0.81069
10	38400001-38500000	348	0.70097
10	38500001-38600000	264	0.59852
10	38600001-38700000	337	0.86875
10	38700001-38800000	365	0.89598
10	38800001-38900000	367	0.88976
10	38900001-39000000	433	0.87726
10	39000001-39100000	350	0.82682
10	39100001-39200000	262	0.74695
10	39200001-39300000	248	0.67664
10	39300001-39400000	339	0.80839
10	39400001-39500000	136	0.47593
10	39500001-39600000	234	0.68602
10	39600001-39700000	286	0.76284
10	39700001-39800000	471	0.87947
10	39800001-39900000	682	0.93391
10	39900001-40000000	581	0.85567
10	40000001-40100000	532	0.90216
10	40100001-40200000	572	0.92074
10	40200001-40300000	832	0.88839
10	40300001-40400000	721	0.91585
10	40400001-40500000	708	0.9288
10	40500001-40600000	440	0.89486
10	40600001-40700000	693	0.86715
10	40700001-40800000	548	0.93437
10	40800001-40900000	576	0.91552
10	40900001-41000000	766	0.9143
10	41000001-41100000	595	0.91693
10	41100001-41200000	641	0.87717
10	41200001-41300000	588	0.82904
10	41300001-41400000	617	0.91957
10	41400001-41500000	806	0.87659
10	41500001-41600000	476	0.93303
10	41600001-41700000	336	0.68559
10	41700001-41800000	231	0.50483
10	41800001-41900000	580	0.93216
10	41900001-42000000	477	0.93219
10	42000001-42100000	624	0.63192
10	42100001-42200000	506	0.43025
10	42200001-42300000	413	0.43385
10	42300001-42400000	509	0.8351
10	42400001-42500000	683	0.81906
10	42500001-42600000	279	0.48035
10	42600001-42700000	313	0.43564
10	42700001-42800000	352	0.55812
10	42800001-42900000	1096	0.62754
10	42900001-43000000	541	0.86297
10	43000001-43100000	338	0.60407
10	43100001-43200000	119	0.1544
10	43200001-43300000	321	0.71609
10	43300001-43400000	0	0
10	43400001-43500000	112	0.16789
10	43500001-43600000	635	0.83272
10	43600001-43700000	488	0.85445
10	43700001-43800000	514	0.90031
10	43800001-43900000	824	0.91285
10	43900001-44000000	395	0.84665
10	44000001-44100000	643	0.94939
10	44100001-44200000	593	0.93418
10	44200001-44300000	431	0.94172
10	44300001-44400000	312	0.80915
10	44400001-44500000	429	0.91542
10	44500001-44600000	461	0.86175
10	44600001-44700000	543	0.93231
10	44700001-44800000	545	0.94403
10	44800001-44900000	623	0.9009
10	44900001-45000000	462	0.92324
10	45000001-45100000	481	0.88175
10	45100001-45200000	483	0.89915
10	45200001-45300000	451	0.86554
10	45300001-45400000	507	0.91128
10	45400001-45500000	621	0.94449
10	45500001-45600000	524	0.84796
10	45600001-45700000	386	0.79214
10	45700001-45800000	252	0.64849
10	45800001-45900000	34	0.05434
10	45900001-46000000	0	0
10	46000001-46100000	142	0.08651
10	46100001-46200000	315	0.65422
10	46200001-46300000	534	0.92795
10	46300001-46400000	444	0.93628
10	46400001-46500000	418	0.94633
10	46500001-46600000	427	0.89316
10	46600001-46700000	40	0.07118
10	46700001-46800000	465	0.7548
10	46800001-46900000	469	0.89514
10	46900001-47000000	628	0.78351
10	47000001-47100000	496	0.90823
10	47100001-47200000	564	0.87826
10	47200001-47300000	647	0.94529
10	47300001-47400000	593	0.91891
10	47400001-47500000	649	0.89912
10	47500001-47600000	773	0.93647
10	47600001-47700000	518	0.90837
10	47700001-47800000	527	0.90457
10	47800001-47900000	618	0.87742
10	47900001-48000000	590	0.89648
10	48000001-48100000	427	0.88967
10	48100001-48200000	495	0.90474
10	48200001-48300000	577	0.83903
10	48300001-48400000	741	0.91878
10	48400001-48500000	672	0.92499
10	48500001-48600000	707	0.89714
10	48600001-48700000	712	0.88804
10	48700001-48800000	905	0.93071
10	48800001-48900000	785	0.92219
10	48900001-49000000	712	0.91167
10	49000001-49100000	836	0.89581
10	49100001-49200000	819	0.87365
10	49200001-49300000	708	0.84285
10	49300001-49400000	504	0.87183
10	49400001-49500000	476	0.81392
10	49500001-49600000	554	0.85269
10	49600001-49700000	796	0.87603
10	49700001-49800000	691	0.82754
10	49800001-49900000	562	0.86486
10	49900001-50000000	617	0.88141
10	50000001-50100000	577	0.8857
10	50100001-50200000	693	0.81737
10	50200001-50300000	519	0.85318
10	50300001-50400000	701	0.82781
10	50400001-50500000	556	0.82202
10	50500001-50600000	560	0.84885
10	50600001-50700000	560	0.83963
10	50700001-50800000	825	0.88086
10	50800001-50900000	687	0.88269
10	50900001-51000000	579	0.87289
10	51000001-51100000	449	0.80601
10	51100001-51200000	433	0.83541
10	51200001-51300000	409	0.84354
10	51300001-51400000	322	0.83413
10	51400001-51500000	416	0.76663
10	51500001-51600000	553	0.82483
10	51600001-51700000	320	0.78807
10	51700001-51800000	378	0.79882
10	51800001-51900000	506	0.79185
10	51900001-52000000	507	0.86398
10	52000001-52100000	635	0.83507
10	52100001-52200000	409	0.82459
10	52200001-52300000	485	0.88511
10	52300001-52400000	687	0.87924
10	52400001-52500000	664	0.80898
10	52500001-52600000	496	0.90379
10	52600001-52700000	444	0.85913
10	52700001-52800000	587	0.87658
10	52800001-52900000	694	0.87745
10	52900001-53000000	796	0.89863
10	53000001-53100000	702	0.81663
10	53100001-53200000	632	0.88352
10	53200001-53300000	486	0.85484
10	53300001-53400000	535	0.86561
10	53400001-53500000	543	0.86454
10	53500001-53600000	471	0.91846
10	53600001-53700000	719	0.91886
10	53700001-53800000	629	0.85584
10	53800001-53900000	814	0.91749
10	53900001-54000000	550	0.93669
10	54000001-54100000	551	0.88508
10	54100001-54200000	643	0.92197
10	54200001-54300000	576	0.94
10	54300001-54400000	499	0.93346
10	54400001-54500000	641	0.95649
10	54500001-54600000	515	0.93876
10	54600001-54700000	597	0.91157
10	54700001-54800000	545	0.9367
10	54800001-54900000	622	0.96524
10	54900001-55000000	537	0.88544
10	55000001-55100000	431	0.91423
10	55100001-55200000	621	0.9402
10	55200001-55300000	443	0.84086
10	55300001-55400000	666	0.92654
10	55400001-55500000	583	0.93813
10	55500001-55600000	639	0.90343
10	55600001-55700000	526	0.95445
10	55700001-55800000	585	0.89879
10	55800001-55900000	442	0.94348
10	55900001-56000000	549	0.96175
10	56000001-56100000	604	0.86923
10	56100001-56200000	700	0.94584
10	56200001-56300000	636	0.93803
10	56300001-56400000	494	0.92817
10	56400001-56500000	475	0.91007
10	56500001-56600000	538	0.8938
10	56600001-56700000	658	0.94118
10	56700001-56800000	462	0.94652
10	56800001-56900000	880	0.9339
10	56900001-57000000	636	0.95711
10	57000001-57100000	751	0.92103
10	57100001-57200000	657	0.89952
10	57200001-57300000	709	0.89682
10	57300001-57400000	544	0.86741
10	57400001-57500000	561	0.92676
10	57500001-57600000	537	0.9348
10	57600001-57700000	493	0.93828
10	57700001-57800000	561	0.92925
10	57800001-57900000	472	0.96187
10	57900001-58000000	539	0.92989
10	58000001-58100000	570	0.88611
10	58100001-58200000	491	0.92404
10	58200001-58300000	534	0.94092
10	58300001-58400000	565	0.94516
10	58400001-58500000	480	0.92024
10	58500001-58600000	400	0.91701
10	58600001-58700000	470	0.92321
10	58700001-58800000	457	0.89354
10	58800001-58900000	572	0.89977
10	58900001-59000000	299	0.93754
10	59000001-59100000	326	0.91995
10	59100001-59200000	339	0.92497
10	59200001-59300000	373	0.94041
10	59300001-59400000	235	0.93331
10	59400001-59500000	320	0.91992
10	59500001-59600000	473	0.93671
10	59600001-59700000	467	0.94504
10	59700001-59800000	428	0.89983
10	59800001-59900000	491	0.92855
10	59900001-60000000	453	0.92247
10	60000001-60100000	309	0.9208
10	60100001-60200000	570	0.9072
10	60200001-60300000	522	0.89201
10	60300001-60400000	550	0.92846
10	60400001-60500000	487	0.88219
10	60500001-60600000	436	0.903
10	60600001-60700000	621	0.87092
10	60700001-60800000	574	0.79603
10	60800001-60900000	521	0.85175
10	60900001-61000000	539	0.87048
10	61000001-61100000	695	0.83551
10	61100001-61200000	850	0.88676
10	61200001-61300000	1030	0.8562
10	61300001-61400000	647	0.85664
10	61400001-61500000	565	0.83463
10	61500001-61600000	671	0.86994
10	61600001-61700000	520	0.92248
10	61700001-61800000	590	0.92362
10	61800001-61900000	812	0.89042
10	61900001-62000000	531	0.85435
10	62000001-62100000	754	0.90835
10	62100001-62200000	718	0.8975
10	62200001-62300000	660	0.87408
10	62300001-62400000	728	0.90842
10	62400001-62500000	429	0.84326
10	62500001-62600000	481	0.8792
10	62600001-62700000	614	0.9361
10	62700001-62800000	626	0.9134
10	62800001-62900000	488	0.90555
10	62900001-63000000	543	0.87996
10	63000001-63100000	538	0.94643
10	63100001-63200000	409	0.86942
10	63200001-63300000	466	0.92428
10	63300001-63400000	415	0.8606
10	63400001-63500000	544	0.85309
10	63500001-63600000	417	0.88557
10	63600001-63700000	373	0.8761
10	63700001-63800000	300	0.91806
10	63800001-63900000	345	0.92084
10	63900001-64000000	545	0.94643
10	64000001-64100000	338	0.89528
10	64100001-64200000	263	0.8364
10	64200001-64300000	309	0.8144
10	64300001-64400000	239	0.86311
10	64400001-64500000	250	0.81658
10	64500001-64600000	289	0.86765
10	64600001-64700000	276	0.8065
10	64700001-64800000	248	0.88143
10	64800001-64900000	399	0.88791
10	64900001-65000000	412	0.90197
10	65000001-65100000	333	0.874
10	65100001-65200000	448	0.86612
10	65200001-65300000	392	0.83553
10	65300001-65400000	510	0.84647
10	65400001-65500000	520	0.84683
10	65500001-65600000	476	0.85725
10	65600001-65700000	358	0.76911
10	65700001-65800000	443	0.91202
10	65800001-65900000	427	0.85943
10	65900001-66000000	657	0.87996
10	66000001-66100000	445	0.88742
10	66100001-66200000	330	0.85666
10	66200001-66300000	293	0.7285
10	66300001-66400000	349	0.78984
10	66400001-66500000	357	0.82499
10	66500001-66600000	476	0.86912
10	66600001-66700000	399	0.81029
10	66700001-66800000	653	0.85465
10	66800001-66900000	587	0.86253
10	66900001-67000000	595	0.83494
10	67000001-67100000	351	0.71886
10	67100001-67200000	431	0.86043
10	67200001-67300000	491	0.84521
10	67300001-67400000	366	0.78609
10	67400001-67500000	295	0.689
10	67500001-67600000	285	0.769
10	67600001-67700000	481	0.85267
10	67700001-67800000	464	0.82009
10	67800001-67900000	426	0.82509
10	67900001-68000000	392	0.81801
10	68000001-68100000	256	0.67651
10	68100001-68200000	532	0.88271
10	68200001-68300000	490	0.92797
10	68300001-68400000	463	0.88856
10	68400001-68500000	495	0.89781
10	68500001-68600000	423	0.92403
10	68600001-68700000	414	0.92313
10	68700001-68800000	440	0.90548
10	68800001-68900000	304	0.88508
10	68900001-69000000	152	0.88326
10	69000001-69100000	144	0.92098
10	69100001-69200000	148	0.86879
10	69200001-69300000	161	0.90388
10	69300001-69400000	179	0.93425
10	69400001-69500000	230	0.64393
10	69500001-69600000	226	0.79476
10	69600001-69700000	305	0.87666
10	69700001-69800000	315	0.8881
10	69800001-69900000	249	0.93059
10	69900001-70000000	301	0.85629
10	70000001-70100000	222	0.92511
10	70100001-70200000	243	0.92429
10	70200001-70300000	276	0.92316
10	70300001-70400000	284	0.88226
10	70400001-70500000	416	0.90419
10	70500001-70600000	340	0.84392
10	70600001-70700000	288	0.94469
10	70700001-70800000	394	0.94776
10	70800001-70900000	267	0.84839
10	70900001-71000000	311	0.83299
10	71000001-71100000	322	0.87462
10	71100001-71200000	359	0.81439
10	71200001-71300000	391	0.96233
10	71300001-71400000	347	0.90031
10	71400001-71500000	489	0.95274
10	71500001-71600000	584	0.93552
10	71600001-71700000	389	0.95881
10	71700001-71800000	641	0.94217
10	71800001-71900000	490	0.92775
10	71900001-72000000	587	0.93149
10	72000001-72100000	489	0.94721
10	72100001-72200000	606	0.95257
10	72200001-72300000	454	0.92375
10	72300001-72400000	643	0.90588
10	72400001-72500000	784	0.91568
10	72500001-72600000	537	0.86946
10	72600001-72700000	522	0.91914
10	72700001-72800000	584	0.96873
10	72800001-72900000	530	0.95003
10	72900001-73000000	588	0.97362
10	73000001-73100000	653	0.95864
10	73100001-73200000	526	0.92106
10	73200001-73300000	623	0.9466
10	73300001-73400000	383	0.89076
10	73400001-73500000	441	0.93602
10	73500001-73600000	437	0.83578
10	73600001-73700000	323	0.85476
10	73700001-73800000	408	0.89797
10	73800001-73900000	615	0.91716
10	73900001-74000000	454	0.91257
10	74000001-74100000	437	0.9099
10	74100001-74200000	526	0.91645
10	74200001-74300000	462	0.93522
10	74300001-74400000	491	0.91155
10	74400001-74500000	369	0.86457
10	74500001-74600000	454	0.91517
10	74600001-74700000	423	0.88129
10	74700001-74800000	397	0.84459
10	74800001-74900000	320	0.70966
10	74900001-75000000	246	0.65988
10	75000001-75100000	315	0.69177
10	75100001-75200000	279	0.7479
10	75200001-75300000	128	0.2238
10	75300001-75400000	328	0.70911
10	75400001-75500000	394	0.8084
10	75500001-75600000	378	0.89473
10	75600001-75700000	33	0.11939
10	75700001-75800000	488	0.29818
10	75800001-75900000	477	0.71917
10	75900001-76000000	312	0.57546
10	76000001-76100000	489	0.90874
10	76100001-76200000	384	0.85501
10	76200001-76300000	420	0.85577
10	76300001-76400000	539	0.92549
10	76400001-76500000	544	0.86481
10	76500001-76600000	655	0.92919
10	76600001-76700000	797	0.91698
10	76700001-76800000	631	0.92022
10	76800001-76900000	571	0.90209
10	76900001-77000000	605	0.91391
10	77000001-77100000	458	0.88625
10	77100001-77200000	445	0.80772
10	77200001-77300000	583	0.90023
10	77300001-77400000	754	0.90684
10	77400001-77500000	538	0.86461
10	77500001-77600000	876	0.92808
10	77600001-77700000	566	0.91968
10	77700001-77800000	634	0.91256
10	77800001-77900000	647	0.86062
10	77900001-78000000	594	0.94327
10	78000001-78100000	586	0.89276
10	78100001-78200000	566	0.92802
10	78200001-78300000	570	0.90975
10	78300001-78400000	565	0.89529
10	78400001-78500000	876	0.90635
10	78500001-78600000	770	0.91492
10	78600001-78700000	659	0.94157
10	78700001-78800000	533	0.91646
10	78800001-78900000	563	0.90682
10	78900001-79000000	541	0.89532
10	79000001-79100000	420	0.88572
10	79100001-79200000	423	0.87515
10	79200001-79300000	662	0.90072
10	79300001-79400000	622	0.87606
10	79400001-79500000	607	0.86479
10	79500001-79600000	671	0.87501
10	79600001-79700000	560	0.92024
10	79700001-79800000	700	0.96319
10	79800001-79900000	573	0.87848
10	79900001-80000000	543	0.87808
10	80000001-80100000	413	0.87527
10	80100001-80200000	448	0.92798
10	80200001-80300000	424	0.90285
10	80300001-80400000	712	0.92062
10	80400001-80500000	842	0.93851
10	80500001-80600000	603	0.82957
10	80600001-80700000	490	0.91694
10	80700001-80800000	742	0.90502
10	80800001-80900000	616	0.86292
10	80900001-81000000	611	0.93806
10	81000001-81100000	720	0.92379
10	81100001-81200000	696	0.90897
10	81200001-81300000	670	0.87354
10	81300001-81400000	454	0.90752
10	81400001-81500000	525	0.8657
10	81500001-81600000	513	0.87949
10	81600001-81700000	512	0.91685
10	81700001-81800000	401	0.92998
10	81800001-81900000	569	0.93183
10	81900001-82000000	401	0.84549
10	82000001-82100000	387	0.80489
10	82100001-82200000	348	0.76067
10	82200001-82300000	360	0.8996
10	82300001-82400000	428	0.86311
10	82400001-82500000	339	0.67363
10	82500001-82600000	456	0.90539
10	82600001-82700000	426	0.93418
10	82700001-82800000	256	0.66603
10	82800001-82900000	402	0.722
10	82900001-83000000	127	0.24115
10	83000001-83100000	0	0
10	83100001-83200000	0	0
10	83200001-83300000	0	0
10	83300001-83400000	0	0
10	83400001-83500000	265	0.36987
10	83500001-83600000	760	0.94234
10	83600001-83700000	563	0.93216
10	83700001-83800000	478	0.92654
10	83800001-83900000	422	0.91807
10	83900001-84000000	426	0.93939
10	84000001-84100000	483	0.95593
10	84100001-84200000	618	0.94499
10	84200001-84300000	478	0.94757
10	84300001-84400000	434	0.93113
10	84400001-84500000	483	0.93932
10	84500001-84600000	447	0.85224
10	84600001-84700000	578	0.8899
10	84700001-84800000	569	0.92324
10	84800001-84900000	585	0.94522
10	84900001-85000000	613	0.94239
10	85000001-85100000	567	0.94129
10	85100001-85200000	684	0.92222
10	85200001-85300000	631	0.925
10	85300001-85400000	617	0.94555
10	85400001-85500000	714	0.95789
10	85500001-85600000	538	0.94156
10	85600001-85700000	374	0.93627
10	85700001-85800000	490	0.91545
10	85800001-85900000	472	0.93489
10	85900001-86000000	560	0.90918
10	86000001-86100000	629	0.92131
10	86100001-86200000	561	0.88405
10	86200001-86300000	610	0.83482
10	86300001-86400000	686	0.93723
10	86400001-86500000	492	0.93079
10	86500001-86600000	797	0.89299
10	86600001-86700000	586	0.94533
10	86700001-86800000	417	0.91682
10	86800001-86900000	531	0.92753
10	86900001-87000000	615	0.95346
10	87000001-87100000	512	0.88258
10	87100001-87200000	393	0.93768
10	87200001-87300000	259	0.91245
10	87300001-87400000	457	0.86724
10	87400001-87500000	286	0.7647
10	87500001-87600000	449	0.93301
10	87600001-87700000	344	0.92986
10	87700001-87800000	308	0.87064
10	87800001-87900000	284	0.8876
10	87900001-88000000	267	0.93083
10	88000001-88100000	279	0.92986
10	88100001-88200000	269	0.89908
10	88200001-88300000	278	0.88595
10	88300001-88400000	305	0.90019
10	88400001-88500000	452	0.87689
10	88500001-88600000	502	0.87762
10	88600001-88700000	467	0.87642
10	88700001-88800000	426	0.93104
10	88800001-88900000	409	0.91362
10	88900001-89000000	398	0.90281
10	89000001-89100000	447	0.83625
10	89100001-89200000	522	0.95051
10	89200001-89300000	564	0.91185
10	89300001-89400000	461	0.94085
10	89400001-89500000	457	0.91262
10	89500001-89600000	388	0.85606
10	89600001-89700000	438	0.93244
10	89700001-89800000	437	0.93373
10	89800001-89900000	336	0.935
10	89900001-90000000	301	0.92179
10	90000001-90100000	348	0.95856
10	90100001-90200000	379	0.94358
10	90200001-90300000	358	0.94434
10	90300001-90400000	441	0.90753
10	90400001-90500000	368	0.92039
10	90500001-90600000	372	0.93386
10	90600001-90700000	507	0.89506
10	90700001-90800000	418	0.94893
10	90800001-90900000	442	0.91574
10	90900001-91000000	589	0.87916
10	91000001-91100000	572	0.86314
10	91100001-91200000	554	0.92978
10	91200001-91300000	379	0.93855
10	91300001-91400000	526	0.95565
10	91400001-91500000	428	0.8727
10	91500001-91600000	344	0.92034
10	91600001-91700000	411	0.95473
10	91700001-91800000	390	0.92195
10	91800001-91900000	416	0.91947
10	91900001-92000000	497	0.91396
10	92000001-92100000	426	0.93804
10	92100001-92200000	635	0.95117
10	92200001-92300000	515	0.91614
10	92300001-92400000	377	0.91738
10	92400001-92500000	423	0.94605
10	92500001-92600000	420	0.89166
10	92600001-92700000	355	0.71135
10	92700001-92800000	478	0.92838
10	92800001-92900000	341	0.82099
10	92900001-93000000	367	0.82844
10	93000001-93100000	390	0.8345
10	93100001-93200000	296	0.7641
10	93200001-93300000	198	0.79058
10	93300001-93400000	243	0.86449
10	93400001-93500000	343	0.82775
10	93500001-93600000	487	0.85228
10	93600001-93700000	450	0.84113
10	93700001-93800000	385	0.83975
10	93800001-93900000	395	0.89996
10	93900001-94000000	471	0.95105
10	94000001-94100000	360	0.91255
10	94100001-94200000	549	0.89299
10	94200001-94300000	653	0.83622
10	94300001-94400000	560	0.92232
10	94400001-94500000	448	0.92605
10	94500001-94600000	489	0.92744
10	94600001-94700000	498	0.91148
10	94700001-94800000	410	0.90006
10	94800001-94900000	410	0.92857
10	94900001-95000000	466	0.90539
10	95000001-95100000	418	0.85132
10	95100001-95200000	471	0.91548
10	95200001-95300000	424	0.93097
10	95300001-95400000	366	0.84233
10	95400001-95500000	345	0.89721
10	95500001-95600000	364	0.92175
10	95600001-95700000	444	0.93747
10	95700001-95800000	446	0.91068
10	95800001-95900000	391	0.85181
10	95900001-96000000	504	0.92242
10	96000001-96100000	399	0.95643
10	96100001-96200000	406	0.90041
10	96200001-96300000	471	0.86105
10	96300001-96400000	305	0.92754
10	96400001-96500000	367	0.79031
10	96500001-96600000	206	0.69431
10	96600001-96700000	446	0.84659
10	96700001-96800000	329	0.83948
10	96800001-96900000	230	0.67113
10	96900001-97000000	310	0.69975
10	97000001-97100000	294	0.73641
10	97100001-97200000	240	0.81086
10	97200001-97300000	149	0.9077
10	97300001-97400000	271	0.91763
10	97400001-97500000	185	0.81845
10	97500001-97600000	239	0.89561
10	97600001-97700000	177	0.75892
10	97700001-97800000	226	0.9379
10	97800001-97900000	227	0.8851
10	97900001-98000000	182	0.76594
10	98000001-98100000	268	0.84344
10	98100001-98200000	182	0.92161
10	98200001-98300000	140	0.65676
10	98300001-98400000	209	0.82444
10	98400001-98500000	187	0.73037
10	98500001-98600000	227	0.83023
10	98600001-98700000	340	0.86842
10	98700001-98800000	334	0.8329
10	98800001-98900000	340	0.92451
10	98900001-99000000	380	0.93299
10	99000001-99100000	389	0.79036
10	99100001-99200000	192	0.79767
10	99200001-99300000	261	0.82831
10	99300001-99400000	327	0.81792
10	99400001-99500000	226	0.72071
10	99500001-99600000	251	0.78371
10	99600001-99700000	406	0.86143
10	99700001-99800000	410	0.93672
10	99800001-99900000	370	0.83654
10	99900001-100000000	410	0.94035
10	100000001-100100000	367	0.9369
10	100100001-100200000	484	0.88943
10	100200001-100300000	576	0.93646
10	100300001-100400000	547	0.88018
10	100400001-100500000	474	0.90033
10	100500001-100600000	633	0.93507
10	100600001-100700000	728	0.94042
10	100700001-100800000	659	0.93753
10	100800001-100900000	480	0.90314
10	100900001-101000000	706	0.95846
10	101000001-101100000	665	0.95197
10	101100001-101200000	605	0.9378
10	101200001-101300000	612	0.92229
10	101300001-101400000	658	0.89701
10	101400001-101500000	582	0.94794
10	101500001-101600000	648	0.82767
10	101600001-101700000	579	0.92639
10	101700001-101800000	661	0.95069
10	101800001-101900000	930	0.90508
10	101900001-102000000	550	0.91636
10	102000001-102100000	757	0.88153
10	102100001-102200000	780	0.91133
10	102200001-102300000	652	0.90592
10	102300001-102400000	943	0.93429
10	102400001-102500000	712	0.94577
10	102500001-102600000	658	0.93197
10	102600001-102700000	832	0.9232
10	102700001-102800000	829	0.92702
10	102800001-102900000	816	0.94163
10	102900001-103000000	894	0.96394
10	103000001-103100000	717	0.94436
10	103100001-103200000	645	0.92983
10	103200001-103300000	1156	0.93587
10	103300001-103400000	1033	0.88756
10	103400001-103500000	718	0.90748
10	103500001-103600000	802	0.92749
10	103600001-103700000	873	0.92245
10	103700001-103800000	1046	0.90426
10	103800001-103900000	868	0.89018
10	103900001-104000000	784	0.82534
10	104000001-104100000	668	0.95478
10	104100001-104200000	710	0.92884
10	104200001-104300000	632	0.94471
10	104300001-104400000	695	0.91836
10	104400001-104500000	823	0.88961
10	104500001-104600000	685	0.90233
10	104600001-104700000	838	0.92702
10	104700001-104800000	580	0.86029
10	104800001-104900000	762	0.93728
10	104900001-105000000	905	0.91011
10	105000001-105100000	775	0.93073
10	105100001-105200000	675	0.95328
10	105200001-105300000	733	0.85962
10	105300001-105400000	241	0.33814
10	105400001-105500000	619	0.89003
10	105500001-105600000	803	0.8437
10	105600001-105700000	671	0.92641
10	105700001-105800000	488	0.8668
10	105800001-105900000	477	0.94238
10	105900001-106000000	301	0.92726
10	106000001-106100000	409	0.90224
10	106100001-106200000	381	0.90425
10	106200001-106300000	495	0.89351
10	106300001-106400000	657	0.89904
10	106400001-106500000	617	0.88307
10	106500001-106600000	678	0.92919
10	106600001-106700000	554	0.9401
10	106700001-106800000	460	0.91168
10	106800001-106900000	435	0.91643
10	106900001-107000000	475	0.91374
10	107000001-107100000	599	0.91275
10	107100001-107200000	679	0.91622
10	107200001-107300000	550	0.94702
10	107300001-107400000	760	0.93397
10	107400001-107500000	649	0.90247
10	107500001-107600000	545	0.92147
10	107600001-107700000	489	0.91131
10	107700001-107800000	522	0.89688
10	107800001-107900000	533	0.90644
10	107900001-108000000	750	0.94752
10	108000001-108100000	627	0.92129
10	108100001-108200000	659	0.92511
10	108200001-108300000	850	0.91404
10	108300001-108400000	528	0.92669
10	108400001-108500000	531	0.91252
10	108500001-108600000	636	0.95129
10	108600001-108700000	642	0.94827
10	108700001-108800000	598	0.91487
10	108800001-108900000	476	0.87595
10	108900001-109000000	591	0.93507
10	109000001-109100000	466	0.91499
10	109100001-109200000	501	0.94811
10	109200001-109300000	524	0.96022
10	109300001-109400000	601	0.95518
10	109400001-109500000	526	0.9463
10	109500001-109600000	567	0.92357
10	109600001-109700000	475	0.89541
10	109700001-109800000	562	0.92718
10	109800001-109900000	632	0.92819
10	109900001-110000000	696	0.90313
10	110000001-110100000	528	0.91518
10	110100001-110200000	565	0.89159
10	110200001-110300000	454	0.85754
10	110300001-110400000	498	0.92671
10	110400001-110500000	541	0.9519
10	110500001-110600000	524	0.94664
10	110600001-110700000	478	0.94331
10	110700001-110800000	569	0.8967
10	110800001-110900000	425	0.94149
10	110900001-111000000	543	0.9405
10	111000001-111100000	589	0.88821
10	111100001-111200000	521	0.82532
10	111200001-111300000	409	0.86344
10	111300001-111400000	371	0.79428
10	111400001-111500000	568	0.81436
10	111500001-111600000	497	0.84606
10	111600001-111700000	468	0.8825
10	111700001-111800000	532	0.94815
10	111800001-111900000	542	0.95505
10	111900001-112000000	668	0.93302
10	112000001-112100000	569	0.93585
10	112100001-112200000	590	0.89734
10	112200001-112300000	495	0.89662
10	112300001-112400000	464	0.91494
10	112400001-112500000	440	0.9202
10	112500001-112600000	546	0.89203
10	112600001-112700000	410	0.84221
10	112700001-112800000	441	0.91912
10	112800001-112900000	367	0.95072
10	112900001-113000000	359	0.87211
10	113000001-113100000	375	0.81404
10	113100001-113200000	516	0.91897
10	113200001-113300000	583	0.93349
10	113300001-113400000	442	0.89599
10	113400001-113500000	392	0.82433
10	113500001-113600000	498	0.93145
10	113600001-113700000	375	0.9297
10	113700001-113800000	391	0.95009
10	113800001-113900000	617	0.92945
10	113900001-114000000	465	0.92373
10	114000001-114100000	437	0.91504
10	114100001-114200000	405	0.96067
10	114200001-114300000	440	0.93959
10	114300001-114400000	512	0.91943
10	114400001-114500000	530	0.92012
10	114500001-114600000	393	0.94367
10	114600001-114700000	404	0.90859
10	114700001-114800000	475	0.89923
10	114800001-114900000	450	0.89968
10	114900001-115000000	415	0.8611
10	115000001-115100000	472	0.84626
10	115100001-115200000	412	0.86739
10	115200001-115300000	453	0.78199
10	115300001-115400000	477	0.73569
10	115400001-115500000	317	0.84493
10	115500001-115600000	503	0.85599
10	115600001-115700000	438	0.90699
10	115700001-115800000	409	0.89581
10	115800001-115900000	427	0.87869
10	115900001-116000000	630	0.93952
10	116000001-116100000	676	0.8709
10	116100001-116200000	819	0.84993
10	116200001-116300000	675	0.94675
10	116300001-116400000	725	0.91535
10	116400001-116500000	588	0.94101
10	116500001-116600000	554	0.95789
10	116600001-116700000	693	0.90772
10	116700001-116800000	486	0.90609
10	116800001-116900000	520	0.80611
10	116900001-117000000	723	0.94007
10	117000001-117100000	549	0.9394
10	117100001-117200000	569	0.94165
10	117200001-117300000	644	0.93659
10	117300001-117400000	514	0.93287
10	117400001-117500000	420	0.89806
10	117500001-117600000	561	0.90788
10	117600001-117700000	429	0.93963
10	117700001-117800000	482	0.92867
10	117800001-117900000	471	0.86369
10	117900001-118000000	584	0.86157
10	118000001-118100000	477	0.8293
10	118100001-118200000	456	0.90463
10	118200001-118300000	496	0.90208
10	118300001-118400000	484	0.85717
10	118400001-118500000	573	0.81888
10	118500001-118600000	959	0.92748
10	118600001-118700000	630	0.90523
10	118700001-118800000	527	0.89994
10	118800001-118900000	405	0.89602
10	118900001-119000000	506	0.91681
10	119000001-119100000	446	0.79577
10	119100001-119200000	463	0.90812
10	119200001-119300000	587	0.91257
10	119300001-119400000	553	0.91578
10	119400001-119500000	582	0.89872
10	119500001-119600000	300	0.5865
10	119600001-119700000	521	0.92918
10	119700001-119800000	554	0.89724
10	119800001-119900000	535	0.81656
10	119900001-120000000	449	0.84226
10	120000001-120100000	643	0.85176
10	120100001-120200000	658	0.85505
10	120200001-120300000	431	0.81416
10	120300001-120400000	393	0.53454
10	120400001-120500000	258	0.41632
10	120500001-120600000	294	0.78217
10	120600001-120700000	418	0.84058
10	120700001-120800000	392	0.82576
10	120800001-120900000	312	0.80294
10	120900001-121000000	451	0.86763
10	121000001-121100000	517	0.86923
10	121100001-121200000	717	0.93086
10	121200001-121300000	677	0.92599
10	121300001-121400000	644	0.95761
10	121400001-121500000	574	0.89689
10	121500001-121600000	660	0.90892
10	121600001-121700000	815	0.89702
10	121700001-121800000	578	0.91974
10	121800001-121900000	715	0.90387
10	121900001-122000000	540	0.9406
10	122000001-122100000	808	0.93297
10	122100001-122200000	701	0.92756
10	122200001-122300000	702	0.92501
10	122300001-122400000	679	0.88071
10	122400001-122500000	777	0.9244
10	122500001-122600000	698	0.88748
10	122600001-122700000	670	0.87727
10	122700001-122800000	616	0.87458
10	122800001-122900000	900	0.86604
10	122900001-123000000	545	0.88526
10	123000001-123100000	601	0.93208
10	123100001-123200000	715	0.90105
10	123200001-123300000	682	0.71184
10	123300001-123400000	465	0.64516
10	123400001-123500000	775	0.94106
10	123500001-123600000	623	0.87363
10	123600001-123700000	982	0.86579
10	123700001-123800000	632	0.91119
10	123800001-123900000	622	0.89575
10	123900001-124000000	708	0.8257
10	124000001-124100000	610	0.87239
10	124100001-124200000	584	0.89218
10	124200001-124300000	560	0.92992
10	124300001-124400000	624	0.89203
10	124400001-124500000	572	0.88704
10	124500001-124600000	559	0.85764
10	124600001-124700000	686	0.93462
10	124700001-124800000	781	0.93538
10	124800001-124900000	587	0.90987
10	124900001-125000000	516	0.87202
10	125000001-125100000	621	0.92517
10	125100001-125200000	700	0.91061
10	125200001-125300000	541	0.91895
10	125300001-125400000	555	0.90747
10	125400001-125500000	655	0.82333
10	125500001-125600000	472	0.8817
10	125600001-125700000	352	0.81208
10	125700001-125800000	425	0.7476
10	125800001-125900000	401	0.75231
10	125900001-126000000	514	0.76663
10	126000001-126100000	636	0.8775
10	126100001-126200000	444	0.79494
10	126200001-126300000	308	0.57317
10	126300001-126400000	542	0.85197
10	126400001-126500000	505	0.83379
10	126500001-126600000	485	0.83007
10	126600001-126700000	496	0.78877
10	126700001-126800000	633	0.78847
10	126800001-126900000	698	0.85437
10	126900001-127000000	587	0.83484
10	127000001-127100000	551	0.77695
10	127100001-127200000	445	0.77872
10	127200001-127300000	580	0.75422
10	127300001-127400000	638	0.86762
10	127400001-127500000	685	0.78839
10	127500001-127600000	817	0.7693
10	127600001-127700000	519	0.78076
10	127700001-127800000	532	0.64722
10	127800001-127900000	504	0.76122
10	127900001-128000000	453	0.7344
10	128000001-128100000	392	0.58368
10	128100001-128200000	232	0.36322
10	128200001-128300000	369	0.55547
10	128300001-128400000	154	0.2216
10	128400001-128500000	211	0.36762
10	128500001-128600000	151	0.24997
10	128600001-128700000	3	0.00491
10	128700001-128800000	227	0.4221
10	128800001-128900000	106	0.24337
10	128900001-129000000	356	0.44474
10	129000001-129100000	245	0.39097
10	129100001-129200000	110	0.19273
10	129200001-129300000	214	0.36804
10	129300001-129400000	79	0.17186
10	129400001-129500000	245	0.41518
10	129500001-129600000	384	0.51495
10	129600001-129700000	412	0.7752
10	129700001-129800000	270	0.5666
11	1-100000	250	0.31482
11	100001-200000	332	0.57172
11	200001-300000	232	0.36493
11	300001-400000	196	0.30584
11	400001-500000	107	0.19752
11	500001-600000	250	0.37442
11	600001-700000	192	0.39849
11	700001-800000	80	0.1505
11	800001-900000	300	0.54754
11	900001-1000000	94	0.2935
11	1000001-1100000	122	0.24355
11	1100001-1200000	62	0.16483
11	1200001-1300000	263	0.52813
11	1300001-1400000	128	0.22345
11	1400001-1500000	141	0.43739
11	1500001-1600000	432	0.6098
11	1600001-1700000	424	0.56585
11	1700001-1800000	241	0.42913
11	1800001-1900000	149	0.32532
11	1900001-2000000	97	0.19134
11	2000001-2100000	340	0.54217
11	2100001-2200000	176	0.40797
11	2200001-2300000	404	0.57217
11	2300001-2400000	131	0.32517
11	2400001-2500000	303	0.56433
11	2500001-2600000	265	0.70569
11	2600001-2700000	156	0.61981
11	2700001-2800000	162	0.41358
11	2800001-2900000	223	0.48214
11	2900001-3000000	406	0.80888
11	3000001-3100000	230	0.36984
11	3100001-3200000	365	0.60779
11	3200001-3300000	879	0.8189
11	3300001-3400000	617	0.622
11	3400001-3500000	895	0.70717
11	3500001-3600000	644	0.82325
11	3600001-3700000	409	0.86629
11	3700001-3800000	419	0.86105
11	3800001-3900000	569	0.87473
11	3900001-4000000	520	0.91144
11	4000001-4100000	468	0.60252
11	4100001-4200000	210	0.08665
11	4200001-4300000	215	0.22343
11	4300001-4400000	777	0.9225
11	4400001-4500000	1070	0.93261
11	4500001-4600000	802	0.9423
11	4600001-4700000	894	0.91771
11	4700001-4800000	627	0.8577
11	4800001-4900000	926	0.92127
11	4900001-5000000	690	0.87906
11	5000001-5100000	968	0.874
11	5100001-5200000	849	0.9162
11	5200001-5300000	809	0.79032
11	5300001-5400000	712	0.80095
11	5400001-5500000	663	0.84394
11	5500001-5600000	515	0.86867
11	5600001-5700000	656	0.88016
11	5700001-5800000	764	0.8921
11	5800001-5900000	643	0.91085
11	5900001-6000000	685	0.86278
11	6000001-6100000	474	0.82017
11	6100001-6200000	571	0.87641
11	6200001-6300000	562	0.85234
11	6300001-6400000	329	0.91624
11	6400001-6500000	373	0.89079
11	6500001-6600000	680	0.85698
11	6600001-6700000	792	0.9051
11	6700001-6800000	549	0.89557
11	6800001-6900000	442	0.87772
11	6900001-7000000	545	0.91703
11	7000001-7100000	585	0.84226
11	7100001-7200000	619	0.95497
11	7200001-7300000	604	0.9292
11	7300001-7400000	532	0.92499
11	7400001-7500000	593	0.93932
11	7500001-7600000	730	0.86387
11	7600001-7700000	883	0.84345
11	7700001-7800000	683	0.79389
11	7800001-7900000	747	0.91355
11	7900001-8000000	556	0.87737
11	8000001-8100000	566	0.83418
11	8100001-8200000	502	0.78255
11	8200001-8300000	507	0.84052
11	8300001-8400000	532	0.82068
11	8400001-8500000	497	0.92049
11	8500001-8600000	559	0.87907
11	8600001-8700000	489	0.92572
11	8700001-8800000	489	0.87728
11	8800001-8900000	382	0.87367
11	8900001-9000000	634	0.91787
11	9000001-9100000	508	0.92573
11	9100001-9200000	481	0.7906
11	9200001-9300000	439	0.8031
11	9300001-9400000	402	0.84986
11	9400001-9500000	497	0.82971
11	9500001-9600000	603	0.91041
11	9600001-9700000	521	0.92762
11	9700001-9800000	537	0.92369
11	9800001-9900000	478	0.93603
11	9900001-10000000	366	0.9279
11	10000001-10100000	394	0.8441
11	10100001-10200000	461	0.87012
11	10200001-10300000	664	0.93755
11	10300001-10400000	581	0.91418
11	10400001-10500000	497	0.90903
11	10500001-10600000	481	0.91434
11	10600001-10700000	546	0.88024
11	10700001-10800000	506	0.93318
11	10800001-10900000	710	0.93301
11	10900001-11000000	725	0.95098
11	11000001-11100000	893	0.91485
11	11100001-11200000	888	0.91202
11	11200001-11300000	633	0.95264
11	11300001-11400000	650	0.94105
11	11400001-11500000	710	0.93517
11	11500001-11600000	615	0.91644
11	11600001-11700000	626	0.94821
11	11700001-11800000	558	0.90859
11	11800001-11900000	565	0.8933
11	11900001-12000000	676	0.91823
11	12000001-12100000	537	0.92273
11	12100001-12200000	475	0.89017
11	12200001-12300000	744	0.92263
11	12300001-12400000	601	0.94902
11	12400001-12500000	806	0.96048
11	12500001-12600000	520	0.90242
11	12600001-12700000	581	0.9496
11	12700001-12800000	556	0.93737
11	12800001-12900000	555	0.92292
11	12900001-13000000	852	0.95625
11	13000001-13100000	721	0.89169
11	13100001-13200000	549	0.93789
11	13200001-13300000	465	0.92246
11	13300001-13400000	546	0.89371
11	13400001-13500000	519	0.93808
11	13500001-13600000	481	0.91448
11	13600001-13700000	612	0.94164
11	13700001-13800000	600	0.91519
11	13800001-13900000	746	0.96404
11	13900001-14000000	690	0.88313
11	14000001-14100000	600	0.90583
11	14100001-14200000	275	0.9309
11	14200001-14300000	365	0.91523
11	14300001-14400000	409	0.93296
11	14400001-14500000	337	0.82799
11	14500001-14600000	371	0.89526
11	14600001-14700000	419	0.87474
11	14700001-14800000	554	0.89532
11	14800001-14900000	472	0.90561
11	14900001-15000000	562	0.94377
11	15000001-15100000	570	0.91637
11	15100001-15200000	531	0.93409
11	15200001-15300000	370	0.93535
11	15300001-15400000	426	0.94133
11	15400001-15500000	529	0.93182
11	15500001-15600000	505	0.96156
11	15600001-15700000	472	0.94352
11	15700001-15800000	485	0.91989
11	15800001-15900000	442	0.93286
11	15900001-16000000	491	0.93255
11	16000001-16100000	373	0.83424
11	16100001-16200000	333	0.9083
11	16200001-16300000	403	0.90515
11	16300001-16400000	570	0.89682
11	16400001-16500000	435	0.90958
11	16500001-16600000	377	0.89195
11	16600001-16700000	559	0.92025
11	16700001-16800000	377	0.91659
11	16800001-16900000	494	0.87504
11	16900001-17000000	443	0.9252
11	17000001-17100000	480	0.91078
11	17100001-17200000	504	0.82044
11	17200001-17300000	731	0.87864
11	17300001-17400000	537	0.7945
11	17400001-17500000	385	0.83671
11	17500001-17600000	341	0.78514
11	17600001-17700000	409	0.95054
11	17700001-17800000	506	0.94958
11	17800001-17900000	406	0.92238
11	17900001-18000000	486	0.92773
11	18000001-18100000	520	0.91256
11	18100001-18200000	391	0.86711
11	18200001-18300000	377	0.89223
11	18300001-18400000	404	0.92311
11	18400001-18500000	360	0.83543
11	18500001-18600000	772	0.91694
11	18600001-18700000	734	0.91428
11	18700001-18800000	554	0.94485
11	18800001-18900000	534	0.90233
11	18900001-19000000	567	0.93435
11	19000001-19100000	491	0.94519
11	19100001-19200000	513	0.94997
11	19200001-19300000	508	0.95205
11	19300001-19400000	599	0.90675
11	19400001-19500000	686	0.93057
11	19500001-19600000	601	0.94708
11	19600001-19700000	542	0.94466
11	19700001-19800000	629	0.95344
11	19800001-19900000	623	0.91358
11	19900001-20000000	522	0.89472
11	20000001-20100000	582	0.92666
11	20100001-20200000	703	0.88439
11	20200001-20300000	805	0.92431
11	20300001-20400000	650	0.86985
11	20400001-20500000	884	0.87703
11	20500001-20600000	636	0.93509
11	20600001-20700000	756	0.92506
11	20700001-20800000	833	0.94197
11	20800001-20900000	796	0.94071
11	20900001-21000000	911	0.93517
11	21000001-21100000	684	0.92634
11	21100001-21200000	789	0.87335
11	21200001-21300000	629	0.90902
11	21300001-21400000	724	0.93568
11	21400001-21500000	768	0.8475
11	21500001-21600000	612	0.91809
11	21600001-21700000	550	0.87859
11	21700001-21800000	772	0.91361
11	21800001-21900000	660	0.91708
11	21900001-22000000	730	0.90371
11	22000001-22100000	584	0.82854
11	22100001-22200000	543	0.91616
11	22200001-22300000	504	0.87205
11	22300001-22400000	597	0.86211
11	22400001-22500000	460	0.88015
11	22500001-22600000	689	0.91671
11	22600001-22700000	666	0.89475
11	22700001-22800000	1022	0.86675
11	22800001-22900000	741	0.86458
11	22900001-23000000	624	0.74935
11	23000001-23100000	642	0.8879
11	23100001-23200000	655	0.85468
11	23200001-23300000	588	0.8843
11	23300001-23400000	619	0.85531
11	23400001-23500000	556	0.82874
11	23500001-23600000	583	0.87333
11	23600001-23700000	738	0.85797
11	23700001-23800000	789	0.91042
11	23800001-23900000	681	0.86909
11	23900001-24000000	1071	0.8529
11	24000001-24100000	745	0.82834
11	24100001-24200000	863	0.89511
11	24200001-24300000	689	0.85203
11	24300001-24400000	846	0.83722
11	24400001-24500000	860	0.89224
11	24500001-24600000	700	0.87653
11	24600001-24700000	781	0.88736
11	24700001-24800000	656	0.83363
11	24800001-24900000	719	0.87386
11	24900001-25000000	722	0.62442
11	25000001-25100000	639	0.84872
11	25100001-25200000	642	0.83706
11	25200001-25300000	574	0.84583
11	25300001-25400000	476	0.73295
11	25400001-25500000	723	0.8727
11	25500001-25600000	658	0.91234
11	25600001-25700000	799	0.85834
11	25700001-25800000	608	0.85872
11	25800001-25900000	663	0.87342
11	25900001-26000000	831	0.91651
11	26000001-26100000	790	0.92255
11	26100001-26200000	470	0.84429
11	26200001-26300000	478	0.88713
11	26300001-26400000	661	0.89652
11	26400001-26500000	441	0.91253
11	26500001-26600000	424	0.91074
11	26600001-26700000	356	0.89269
11	26700001-26800000	353	0.94389
11	26800001-26900000	377	0.92534
11	26900001-27000000	381	0.88408
11	27000001-27100000	444	0.91577
11	27100001-27200000	388	0.92771
11	27200001-27300000	378	0.94518
11	27300001-27400000	384	0.92971
11	27400001-27500000	461	0.90967
11	27500001-27600000	514	0.95857
11	27600001-27700000	416	0.89943
11	27700001-27800000	259	0.84416
11	27800001-27900000	292	0.86956
11	27900001-28000000	376	0.86514
11	28000001-28100000	425	0.8736
11	28100001-28200000	407	0.95547
11	28200001-28300000	392	0.95172
11	28300001-28400000	584	0.95289
11	28400001-28500000	660	0.92135
11	28500001-28600000	594	0.86079
11	28600001-28700000	454	0.8437
11	28700001-28800000	398	0.88574
11	28800001-28900000	424	0.90321
11	28900001-29000000	475	0.90665
11	29000001-29100000	434	0.88647
11	29100001-29200000	559	0.85739
11	29200001-29300000	573	0.88702
11	29300001-29400000	629	0.93217
11	29400001-29500000	574	0.93509
11	29500001-29600000	487	0.89373
11	29600001-29700000	414	0.9067
11	29700001-29800000	378	0.88288
11	29800001-29900000	445	0.92486
11	29900001-30000000	518	0.91137
11	30000001-30100000	502	0.92874
11	30100001-30200000	471	0.96172
11	30200001-30300000	534	0.93712
11	30300001-30400000	580	0.92226
11	30400001-30500000	598	0.93242
11	30500001-30600000	507	0.94119
11	30600001-30700000	492	0.90238
11	30700001-30800000	581	0.91037
11	30800001-30900000	428	0.86024
11	30900001-31000000	356	0.87081
11	31000001-31100000	294	0.87622
11	31100001-31200000	315	0.91819
11	31200001-31300000	459	0.87386
11	31300001-31400000	217	0.80441
11	31400001-31500000	345	0.89073
11	31500001-31600000	411	0.79624
11	31600001-31700000	659	0.92491
11	31700001-31800000	723	0.93803
11	31800001-31900000	647	0.95625
11	31900001-32000000	470	0.94789
11	32000001-32100000	573	0.91335
11	32100001-32200000	380	0.84322
11	32200001-32300000	475	0.8735
11	32300001-32400000	273	0.87773
11	32400001-32500000	325	0.90116
11	32500001-32600000	360	0.88695
11	32600001-32700000	274	0.88632
11	32700001-32800000	465	0.92789
11	32800001-32900000	277	0.92021
11	32900001-33000000	320	0.86815
11	33000001-33100000	292	0.93422
11	33100001-33200000	585	0.90468
11	33200001-33300000	514	0.94318
11	33300001-33400000	469	0.89324
11	33400001-33500000	423	0.92269
11	33500001-33600000	509	0.92529
11	33600001-33700000	444	0.92024
11	33700001-33800000	461	0.88023
11	33800001-33900000	300	0.82715
11	33900001-34000000	504	0.88452
11	34000001-34100000	556	0.9128
11	34100001-34200000	720	0.94253
11	34200001-34300000	678	0.94424
11	34300001-34400000	443	0.90797
11	34400001-34500000	405	0.90188
11	34500001-34600000	430	0.95726
11	34600001-34700000	620	0.91931
11	34700001-34800000	874	0.89543
11	34800001-34900000	567	0.93799
11	34900001-35000000	506	0.95781
11	35000001-35100000	495	0.9688
11	35100001-35200000	571	0.94849
11	35200001-35300000	652	0.94456
11	35300001-35400000	643	0.92679
11	35400001-35500000	484	0.90503
11	35500001-35600000	569	0.93795
11	35600001-35700000	557	0.94644
11	35700001-35800000	674	0.94965
11	35800001-35900000	785	0.95344
11	35900001-36000000	493	0.93333
11	36000001-36100000	648	0.9163
11	36100001-36200000	527	0.91326
11	36200001-36300000	536	0.93451
11	36300001-36400000	731	0.91809
11	36400001-36500000	624	0.95411
11	36500001-36600000	641	0.88612
11	36600001-36700000	554	0.94162
11	36700001-36800000	476	0.88222
11	36800001-36900000	466	0.90887
11	36900001-37000000	565	0.86794
11	37000001-37100000	614	0.89934
11	37100001-37200000	655	0.8703
11	37200001-37300000	570	0.84968
11	37300001-37400000	535	0.85439
11	37400001-37500000	502	0.86894
11	37500001-37600000	791	0.84957
11	37600001-37700000	566	0.86017
11	37700001-37800000	589	0.89258
11	37800001-37900000	550	0.89401
11	37900001-38000000	266	0.47139
11	38000001-38100000	546	0.90666
11	38100001-38200000	448	0.8643
11	38200001-38300000	582	0.86446
11	38300001-38400000	395	0.87973
11	38400001-38500000	419	0.80073
11	38500001-38600000	350	0.8319
11	38600001-38700000	351	0.82865
11	38700001-38800000	508	0.86379
11	38800001-38900000	641	0.86298
11	38900001-39000000	780	0.89581
11	39000001-39100000	787	0.87746
11	39100001-39200000	760	0.88247
11	39200001-39300000	562	0.90472
11	39300001-39400000	456	0.85486
11	39400001-39500000	621	0.84786
11	39500001-39600000	541	0.79293
11	39600001-39700000	634	0.88322
11	39700001-39800000	648	0.84309
11	39800001-39900000	485	0.81793
11	39900001-40000000	782	0.95781
11	40000001-40100000	534	0.92169
11	40100001-40200000	629	0.93744
11	40200001-40300000	762	0.90666
11	40300001-40400000	711	0.89839
11	40400001-40500000	660	0.92212
11	40500001-40600000	630	0.89933
11	40600001-40700000	760	0.90981
11	40700001-40800000	665	0.88897
11	40800001-40900000	604	0.91592
11	40900001-41000000	720	0.92889
11	41000001-41100000	752	0.95146
11	41100001-41200000	666	0.92193
11	41200001-41300000	644	0.90612
11	41300001-41400000	840	0.9328
11	41400001-41500000	783	0.90884
11	41500001-41600000	777	0.86125
11	41600001-41700000	1084	0.92484
11	41700001-41800000	589	0.86855
11	41800001-41900000	657	0.87697
11	41900001-42000000	590	0.92472
11	42000001-42100000	692	0.90023
11	42100001-42200000	645	0.88782
11	42200001-42300000	700	0.91857
11	42300001-42400000	739	0.93794
11	42400001-42500000	786	0.92344
11	42500001-42600000	727	0.92746
11	42600001-42700000	595	0.83576
11	42700001-42800000	669	0.94804
11	42800001-42900000	894	0.90371
11	42900001-43000000	609	0.93923
11	43000001-43100000	439	0.92662
11	43100001-43200000	373	0.94221
11	43200001-43300000	533	0.92719
11	43300001-43400000	385	0.82971
11	43400001-43500000	497	0.9256
11	43500001-43600000	625	0.93588
11	43600001-43700000	608	0.90083
11	43700001-43800000	697	0.91125
11	43800001-43900000	612	0.92834
11	43900001-44000000	474	0.95218
11	44000001-44100000	387	0.77724
11	44100001-44200000	558	0.90859
11	44200001-44300000	426	0.85849
11	44300001-44400000	331	0.78648
11	44400001-44500000	713	0.88341
11	44500001-44600000	428	0.88751
11	44600001-44700000	250	0.73953
11	44700001-44800000	646	0.91189
11	44800001-44900000	397	0.83528
11	44900001-45000000	399	0.84901
11	45000001-45100000	468	0.92672
11	45100001-45200000	480	0.89359
11	45200001-45300000	489	0.91171
11	45300001-45400000	381	0.87785
11	45400001-45500000	313	0.91336
11	45500001-45600000	370	0.87371
11	45600001-45700000	154	0.71501
11	45700001-45800000	150	0.96278
11	45800001-45900000	191	0.8649
11	45900001-46000000	234	0.88577
11	46000001-46100000	116	0.70891
11	46100001-46200000	117	0.74214
11	46200001-46300000	136	0.92835
11	46300001-46400000	148	0.79873
11	46400001-46500000	108	0.77366
11	46500001-46600000	155	0.94105
11	46600001-46700000	160	0.88135
11	46700001-46800000	175	0.90504
11	46800001-46900000	198	0.909
11	46900001-47000000	137	0.75035
11	47000001-47100000	131	0.74215
11	47100001-47200000	106	0.65513
11	47200001-47300000	130	0.87476
11	47300001-47400000	128	0.83409
11	47400001-47500000	180	0.85761
11	47500001-47600000	221	0.86683
11	47600001-47700000	233	0.8558
11	47700001-47800000	319	0.85999
11	47800001-47900000	292	0.91919
11	47900001-48000000	472	0.9128
11	48000001-48100000	578	0.91443
11	48100001-48200000	658	0.90285
11	48200001-48300000	559	0.82502
11	48300001-48400000	665	0.90141
11	48400001-48500000	724	0.77218
11	48500001-48600000	658	0.69598
11	48600001-48700000	300	0.74513
11	48700001-48800000	748	0.77975
11	48800001-48900000	511	0.79426
11	48900001-49000000	381	0.45421
11	49000001-49100000	378	0.7381
11	49100001-49200000	337	0.85951
11	49200001-49300000	413	0.87516
11	49300001-49400000	474	0.90186
11	49400001-49500000	507	0.85716
11	49500001-49600000	704	0.96719
11	49600001-49700000	652	0.92484
11	49700001-49800000	625	0.92389
11	49800001-49900000	476	0.74282
11	49900001-50000000	625	0.71674
11	50000001-50100000	608	0.71789
11	50100001-50200000	875	0.87804
11	50200001-50300000	516	0.74848
11	50300001-50400000	749	0.93787
11	50400001-50500000	991	0.94146
11	50500001-50600000	1006	0.92838
11	50600001-50700000	941	0.91662
11	50700001-50800000	780	0.86297
11	50800001-50900000	617	0.89476
11	50900001-51000000	526	0.88971
11	51000001-51100000	491	0.88088
11	51100001-51200000	556	0.85686
11	51200001-51300000	526	0.79684
11	51300001-51400000	766	0.82548
11	51400001-51500000	709	0.89998
11	51500001-51600000	611	0.59514
11	51600001-51700000	606	0.85428
11	51700001-51800000	449	0.87602
11	51800001-51900000	990	0.83165
11	51900001-52000000	640	0.78608
11	52000001-52100000	781	0.80287
11	52100001-52200000	950	0.85454
11	52200001-52300000	784	0.86963
11	52300001-52400000	1172	0.91013
11	52400001-52500000	785	0.88153
11	52500001-52600000	773	0.8878
11	52600001-52700000	761	0.82728
11	52700001-52800000	688	0.92317
11	52800001-52900000	821	0.90609
11	52900001-53000000	553	0.93874
11	53000001-53100000	538	0.92394
11	53100001-53200000	457	0.85781
11	53200001-53300000	396	0.89203
11	53300001-53400000	344	0.78233
11	53400001-53500000	354	0.87358
11	53500001-53600000	288	0.83932
11	53600001-53700000	342	0.89113
11	53700001-53800000	453	0.93263
11	53800001-53900000	531	0.86201
11	53900001-54000000	524	0.90931
11	54000001-54100000	724	0.92031
11	54100001-54200000	806	0.93385
11	54200001-54300000	475	0.78032
11	54300001-54400000	479	0.7709
11	54400001-54500000	429	0.91981
11	54500001-54600000	732	0.93554
11	54600001-54700000	1061	0.9081
11	54700001-54800000	846	0.9304
11	54800001-54900000	678	0.9044
11	54900001-55000000	341	0.67701
11	55000001-55100000	555	0.91523
11	55100001-55200000	524	0.82146
11	55200001-55300000	746	0.89345
11	55300001-55400000	511	0.82557
11	55400001-55500000	478	0.92602
11	55500001-55600000	571	0.92429
11	55600001-55700000	556	0.92408
11	55700001-55800000	774	0.93806
11	55800001-55900000	767	0.88356
11	55900001-56000000	636	0.90721
11	56000001-56100000	538	0.91928
11	56100001-56200000	675	0.93444
11	56200001-56300000	560	0.77772
11	56300001-56400000	398	0.80356
11	56400001-56500000	534	0.86026
11	56500001-56600000	652	0.92187
11	56600001-56700000	608	0.8482
11	56700001-56800000	466	0.82537
11	56800001-56900000	401	0.80312
11	56900001-57000000	386	0.78264
11	57000001-57100000	400	0.55388
11	57100001-57200000	242	0.78276
11	57200001-57300000	227	0.8195
11	57300001-57400000	260	0.72294
11	57400001-57500000	234	0.63048
11	57500001-57600000	183	0.66084
11	57600001-57700000	246	0.56884
11	57700001-57800000	359	0.79457
11	57800001-57900000	302	0.63238
11	57900001-58000000	556	0.82279
11	58000001-58100000	416	0.7743
11	58100001-58200000	628	0.94495
11	58200001-58300000	625	0.87176
11	58300001-58400000	306	0.7457
11	58400001-58500000	276	0.77343
11	58500001-58600000	180	0.69887
11	58600001-58700000	106	0.7332
11	58700001-58800000	226	0.7585
11	58800001-58900000	216	0.79067
11	58900001-59000000	334	0.8366
11	59000001-59100000	514	0.89842
11	59100001-59200000	551	0.92476
11	59200001-59300000	452	0.91975
11	59300001-59400000	432	0.90009
11	59400001-59500000	309	0.86912
11	59500001-59600000	116	0.3577
11	59600001-59700000	156	0.84382
11	59700001-59800000	146	0.74459
11	59800001-59900000	111	0.69102
11	59900001-60000000	113	0.53537
11	60000001-60100000	73	0.38685
11	60100001-60200000	122	0.58063
11	60200001-60300000	73	0.43026
11	60300001-60400000	211	0.69642
11	60400001-60500000	322	0.81472
11	60500001-60600000	169	0.59859
11	60600001-60700000	158	0.7031
11	60700001-60800000	175	0.54999
11	60800001-60900000	117	0.46037
11	60900001-61000000	241	0.78419
11	61000001-61100000	222	0.63357
11	61100001-61200000	240	0.74668
11	61200001-61300000	267	0.79594
11	61300001-61400000	211	0.61544
11	61400001-61500000	265	0.74282
11	61500001-61600000	85	0.40046
11	61600001-61700000	201	0.7078
11	61700001-61800000	218	0.71265
11	61800001-61900000	202	0.62266
11	61900001-62000000	215	0.67105
11	62000001-62100000	221	0.8547
11	62100001-62200000	207	0.89259
11	62200001-62300000	106	0.56507
11	62300001-62400000	114	0.68144
11	62400001-62500000	104	0.74864
11	62500001-62600000	116	0.73702
11	62600001-62700000	101	0.76594
11	62700001-62800000	114	0.89099
11	62800001-62900000	96	0.65737
11	62900001-63000000	124	0.76474
11	63000001-63100000	122	0.66458
11	63100001-63200000	206	0.89169
11	63200001-63300000	99	0.58974
11	63300001-63400000	73	0.45306
11	63400001-63500000	100	0.5353
11	63500001-63600000	217	0.68262
11	63600001-63700000	196	0.59815
11	63700001-63800000	162	0.70797
11	63800001-63900000	259	0.84715
11	63900001-64000000	250	0.78056
11	64000001-64100000	175	0.56491
11	64100001-64200000	229	0.72342
11	64200001-64300000	296	0.95435
11	64300001-64400000	356	0.75046
11	64400001-64500000	391	0.82098
11	64500001-64600000	468	0.78176
11	64600001-64700000	421	0.6532
11	64700001-64800000	203	0.5037
11	64800001-64900000	307	0.74829
11	64900001-65000000	279	0.73758
11	65000001-65100000	328	0.71904
11	65100001-65200000	312	0.66401
11	65200001-65300000	477	0.80453
11	65300001-65400000	314	0.66507
11	65400001-65500000	328	0.71772
11	65500001-65600000	374	0.6426
11	65600001-65700000	325	0.66753
11	65700001-65800000	357	0.80377
11	65800001-65900000	249	0.60483
11	65900001-66000000	399	0.81701
11	66000001-66100000	341	0.90282
11	66100001-66200000	222	0.69895
11	66200001-66300000	163	0.59574
11	66300001-66400000	225	0.71266
11	66400001-66500000	286	0.70665
11	66500001-66600000	314	0.70765
11	66600001-66700000	345	0.79726
11	66700001-66800000	297	0.63163
11	66800001-66900000	0	0
11	66900001-67000000	0	0.00057
11	67000001-67100000	402	0.80664
11	67100001-67200000	501	0.8542
11	67200001-67300000	410	0.76923
11	67300001-67400000	521	0.80629
11	67400001-67500000	549	0.55356
11	67500001-67600000	181	0.14401
11	67600001-67700000	1163	0.84698
11	67700001-67800000	314	0.87918
11	67800001-67900000	269	0.90423
11	67900001-68000000	428	0.84397
11	68000001-68100000	301	0.84399
11	68100001-68200000	312	0.90736
11	68200001-68300000	408	0.91017
11	68300001-68400000	360	0.79921
11	68400001-68500000	161	0.65351
11	68500001-68600000	128	0.73161
11	68600001-68700000	261	0.92702
11	68700001-68800000	240	0.91892
11	68800001-68900000	260	0.94359
11	68900001-69000000	304	0.87312
11	69000001-69100000	237	0.74891
11	69100001-69200000	241	0.74097
11	69200001-69300000	355	0.93936
11	69300001-69400000	401	0.9093
11	69400001-69500000	370	0.85353
11	69500001-69600000	467	0.78913
11	69600001-69700000	436	0.92476
11	69700001-69800000	397	0.8722
11	69800001-69900000	415	0.91491
11	69900001-70000000	482	0.91663
11	70000001-70100000	389	0.79107
11	70100001-70200000	367	0.87878
11	70200001-70300000	583	0.91128
11	70300001-70400000	352	0.90513
11	70400001-70500000	360	0.90416
11	70500001-70600000	429	0.92554
11	70600001-70700000	421	0.90541
11	70700001-70800000	435	0.94019
11	70800001-70900000	434	0.9173
11	70900001-71000000	336	0.86854
11	71000001-71100000	379	0.8076
11	71100001-71200000	409	0.81148
11	71200001-71300000	276	0.79476
11	71300001-71400000	446	0.85167
11	71400001-71500000	460	0.90967
11	71500001-71600000	372	0.90536
11	71600001-71700000	386	0.93861
11	71700001-71800000	398	0.94315
11	71800001-71900000	445	0.93946
11	71900001-72000000	173	0.55125
11	72000001-72100000	394	0.78194
11	72100001-72200000	562	0.90152
11	72200001-72300000	368	0.92312
11	72300001-72400000	451	0.87329
11	72400001-72500000	413	0.77983
11	72500001-72600000	645	0.83812
11	72600001-72700000	524	0.92072
11	72700001-72800000	462	0.8696
11	72800001-72900000	229	0.65408
11	72900001-73000000	353	0.68916
11	73000001-73100000	421	0.92294
11	73100001-73200000	331	0.95315
11	73200001-73300000	458	0.91108
11	73300001-73400000	367	0.84802
11	73400001-73500000	279	0.93401
11	73500001-73600000	293	0.92157
11	73600001-73700000	406	0.85717
11	73700001-73800000	407	0.88316
11	73800001-73900000	531	0.88051
11	73900001-74000000	560	0.86245
11	74000001-74100000	380	0.94667
11	74100001-74200000	395	0.92883
11	74200001-74300000	453	0.92598
11	74300001-74400000	593	0.93596
11	74400001-74500000	571	0.9411
11	74500001-74600000	653	0.96094
11	74600001-74700000	598	0.93902
11	74700001-74800000	720	0.93745
11	74800001-74900000	504	0.90539
11	74900001-75000000	619	0.94015
11	75000001-75100000	633	0.96826
11	75100001-75200000	467	0.90777
11	75200001-75300000	872	0.93383
11	75300001-75400000	718	0.90961
11	75400001-75500000	849	0.94272
11	75500001-75600000	841	0.9181
11	75600001-75700000	707	0.94202
11	75700001-75800000	640	0.94506
11	75800001-75900000	813	0.94842
11	75900001-76000000	865	0.9242
11	76000001-76100000	839	0.89383
11	76100001-76200000	758	0.92223
11	76200001-76300000	693	0.89441
11	76300001-76400000	809	0.91882
11	76400001-76500000	1067	0.94327
11	76500001-76600000	699	0.90963
11	76600001-76700000	900	0.89994
11	76700001-76800000	769	0.90212
11	76800001-76900000	626	0.89367
11	76900001-77000000	589	0.90418
11	77000001-77100000	707	0.88929
11	77100001-77200000	617	0.88135
11	77200001-77300000	591	0.90669
11	77300001-77400000	749	0.89355
11	77400001-77500000	564	0.90307
11	77500001-77600000	669	0.88104
11	77600001-77700000	550	0.82889
11	77700001-77800000	635	0.87538
11	77800001-77900000	599	0.8981
11	77900001-78000000	957	0.88816
11	78000001-78100000	661	0.90322
11	78100001-78200000	656	0.88565
11	78200001-78300000	958	0.92798
11	78300001-78400000	600	0.92534
11	78400001-78500000	781	0.93101
11	78500001-78600000	556	0.93946
11	78600001-78700000	734	0.93147
11	78700001-78800000	433	0.9367
11	78800001-78900000	445	0.93861
11	78900001-79000000	467	0.90794
11	79000001-79100000	415	0.94543
11	79100001-79200000	513	0.92093
11	79200001-79300000	394	0.89408
11	79300001-79400000	467	0.87151
11	79400001-79500000	606	0.93017
11	79500001-79600000	944	0.94544
11	79600001-79700000	539	0.89265
11	79700001-79800000	567	0.93281
11	79800001-79900000	532	0.90791
11	79900001-80000000	586	0.91282
11	80000001-80100000	565	0.93579
11	80100001-80200000	632	0.91717
11	80200001-80300000	551	0.86574
11	80300001-80400000	498	0.92452
11	80400001-80500000	438	0.8928
11	80500001-80600000	515	0.94178
11	80600001-80700000	527	0.91575
11	80700001-80800000	559	0.93559
11	80800001-80900000	465	0.90394
11	80900001-81000000	456	0.92065
11	81000001-81100000	430	0.93192
11	81100001-81200000	427	0.92928
11	81200001-81300000	507	0.91953
11	81300001-81400000	467	0.92487
11	81400001-81500000	375	0.93143
11	81500001-81600000	299	0.94334
11	81600001-81700000	311	0.91663
11	81700001-81800000	359	0.94371
11	81800001-81900000	368	0.92387
11	81900001-82000000	497	0.94544
11	82000001-82100000	473	0.92238
11	82100001-82200000	408	0.93246
11	82200001-82300000	427	0.94047
11	82300001-82400000	592	0.93549
11	82400001-82500000	635	0.93054
11	82500001-82600000	650	0.88868
11	82600001-82700000	991	0.93152
11	82700001-82800000	555	0.89854
11	82800001-82900000	532	0.91324
11	82900001-83000000	427	0.866
11	83000001-83100000	474	0.90204
11	83100001-83200000	654	0.94707
11	83200001-83300000	651	0.9505
11	83300001-83400000	634	0.84835
11	83400001-83500000	755	0.9341
11	83500001-83600000	567	0.92727
11	83600001-83700000	500	0.81628
11	83700001-83800000	569	0.83967
11	83800001-83900000	479	0.9127
11	83900001-84000000	582	0.93315
11	84000001-84100000	531	0.91637
11	84100001-84200000	930	0.90495
11	84200001-84300000	515	0.93276
11	84300001-84400000	527	0.90877
11	84400001-84500000	793	0.94461
11	84500001-84600000	498	0.86189
11	84600001-84700000	479	0.90249
11	84700001-84800000	575	0.89034
11	84800001-84900000	494	0.84666
11	84900001-85000000	966	0.90687
11	85000001-85100000	576	0.79036
11	85100001-85200000	683	0.8604
11	85200001-85300000	453	0.75603
11	85300001-85400000	392	0.6831
11	85400001-85500000	370	0.57692
11	85500001-85600000	8	0.00363
11	85600001-85700000	264	0.20611
11	85700001-85800000	84	0.06107
11	85800001-85900000	0	0
11	85900001-86000000	228	0.40506
11	86000001-86100000	436	0.89432
11	86100001-86200000	653	0.89
11	86200001-86300000	552	0.89401
11	86300001-86400000	766	0.88365
11	86400001-86500000	710	0.86196
11	86500001-86600000	862	0.85832
11	86600001-86700000	820	0.86349
11	86700001-86800000	524	0.83705
11	86800001-86900000	717	0.86699
11	86900001-87000000	577	0.85288
11	87000001-87100000	809	0.82892
11	87100001-87200000	522	0.85095
11	87200001-87300000	847	0.84379
11	87300001-87400000	872	0.87131
11	87400001-87500000	813	0.91496
11	87500001-87600000	709	0.87154
11	87600001-87700000	706	0.88975
11	87700001-87800000	543	0.95837
11	87800001-87900000	621	0.9199
11	87900001-88000000	673	0.87588
11	88000001-88100000	748	0.85458
11	88100001-88200000	702	0.90985
11	88200001-88300000	532	0.94746
11	88300001-88400000	550	0.93265
11	88400001-88500000	581	0.92647
11	88500001-88600000	659	0.96387
11	88600001-88700000	468	0.93118
11	88700001-88800000	527	0.95516
11	88800001-88900000	805	0.93738
11	88900001-89000000	562	0.93103
11	89000001-89100000	523	0.91376
11	89100001-89200000	686	0.94033
11	89200001-89300000	426	0.89062
11	89300001-89400000	354	0.89098
11	89400001-89500000	360	0.92308
11	89500001-89600000	285	0.93212
11	89600001-89700000	224	0.89879
11	89700001-89800000	429	0.9435
11	89800001-89900000	454	0.90847
11	89900001-90000000	395	0.9507
11	90000001-90100000	383	0.93332
11	90100001-90200000	303	0.90293
11	90200001-90300000	449	0.89625
11	90300001-90400000	497	0.94617
11	90400001-90500000	556	0.92799
11	90500001-90600000	474	0.86753
11	90600001-90700000	466	0.93363
11	90700001-90800000	400	0.9543
11	90800001-90900000	336	0.92351
11	90900001-91000000	484	0.93529
11	91000001-91100000	358	0.91746
11	91100001-91200000	333	0.93724
11	91200001-91300000	467	0.94263
11	91300001-91400000	438	0.93054
11	91400001-91500000	318	0.93523
11	91500001-91600000	355	0.88505
11	91600001-91700000	408	0.9098
11	91700001-91800000	324	0.93853
11	91800001-91900000	609	0.93479
11	91900001-92000000	489	0.94543
11	92000001-92100000	560	0.94336
11	92100001-92200000	514	0.9418
11	92200001-92300000	459	0.85162
11	92300001-92400000	512	0.93331
11	92400001-92500000	514	0.78923
11	92500001-92600000	595	0.91321
11	92600001-92700000	629	0.86619
11	92700001-92800000	566	0.90758
11	92800001-92900000	581	0.90637
11	92900001-93000000	489	0.84762
11	93000001-93100000	716	0.93663
11	93100001-93200000	681	0.93538
11	93200001-93300000	703	0.93871
11	93300001-93400000	651	0.82442
11	93400001-93500000	513	0.67847
11	93500001-93600000	423	0.62195
11	93600001-93700000	662	0.90648
11	93700001-93800000	503	0.90363
11	93800001-93900000	481	0.82347
11	93900001-94000000	681	0.90579
11	94000001-94100000	495	0.87102
11	94100001-94200000	561	0.86365
11	94200001-94300000	747	0.8343
11	94300001-94400000	651	0.88863
11	94400001-94500000	553	0.86049
11	94500001-94600000	544	0.85788
11	94600001-94700000	523	0.87536
11	94700001-94800000	787	0.89188
11	94800001-94900000	745	0.87906
11	94900001-95000000	608	0.79349
11	95000001-95100000	612	0.84556
11	95100001-95200000	463	0.83773
11	95200001-95300000	648	0.89386
11	95300001-95400000	752	0.85333
11	95400001-95500000	773	0.86349
11	95500001-95600000	741	0.85888
11	95600001-95700000	745	0.87896
11	95700001-95800000	697	0.84968
11	95800001-95900000	799	0.88331
11	95900001-96000000	603	0.85344
11	96000001-96100000	606	0.92014
11	96100001-96200000	661	0.93321
11	96200001-96300000	750	0.93418
11	96300001-96400000	565	0.89211
11	96400001-96500000	806	0.93028
11	96500001-96600000	554	0.8846
11	96600001-96700000	428	0.86993
11	96700001-96800000	455	0.94691
11	96800001-96900000	565	0.93114
11	96900001-97000000	382	0.91294
11	97000001-97100000	551	0.91179
11	97100001-97200000	616	0.9261
11	97200001-97300000	589	0.93155
11	97300001-97400000	323	0.61193
11	97400001-97500000	491	0.83124
11	97500001-97600000	653	0.86529
11	97600001-97700000	663	0.87384
11	97700001-97800000	438	0.88783
11	97800001-97900000	373	0.90985
11	97900001-98000000	415	0.89394
11	98000001-98100000	477	0.9288
11	98100001-98200000	535	0.93635
11	98200001-98300000	479	0.93778
11	98300001-98400000	685	0.95732
11	98400001-98500000	625	0.87718
11	98500001-98600000	514	0.87096
11	98600001-98700000	649	0.92802
11	98700001-98800000	640	0.93245
11	98800001-98900000	582	0.91873
11	98900001-99000000	441	0.85373
11	99000001-99100000	542	0.84784
11	99100001-99200000	630	0.82756
11	99200001-99300000	530	0.89732
11	99300001-99400000	587	0.93551
11	99400001-99500000	606	0.95315
11	99500001-99600000	541	0.92851
11	99600001-99700000	529	0.91869
11	99700001-99800000	500	0.94042
11	99800001-99900000	524	0.94974
11	99900001-100000000	512	0.90303
11	100000001-100100000	639	0.90342
11	100100001-100200000	680	0.91997
11	100200001-100300000	598	0.87697
11	100300001-100400000	416	0.90894
11	100400001-100500000	435	0.89379
11	100500001-100600000	606	0.90049
11	100600001-100700000	734	0.86997
11	100700001-100800000	555	0.92621
11	100800001-100900000	506	0.87728
11	100900001-101000000	543	0.91757
11	101000001-101100000	466	0.8687
11	101100001-101200000	470	0.89003
11	101200001-101300000	567	0.88062
11	101300001-101400000	522	0.84365
11	101400001-101500000	341	0.86218
11	101500001-101600000	364	0.89487
11	101600001-101700000	326	0.87879
11	101700001-101800000	269	0.921
11	101800001-101900000	468	0.92845
11	101900001-102000000	660	0.93035
11	102000001-102100000	588	0.93702
11	102100001-102200000	563	0.91138
11	102200001-102300000	437	0.91853
11	102300001-102400000	679	0.88823
11	102400001-102500000	396	0.89783
11	102500001-102600000	486	0.91939
11	102600001-102700000	356	0.90225
11	102700001-102800000	490	0.91888
11	102800001-102900000	585	0.91023
11	102900001-103000000	651	0.92996
11	103000001-103100000	409	0.57004
11	103100001-103200000	341	0.6221
11	103200001-103300000	597	0.91744
11	103300001-103400000	574	0.93469
11	103400001-103500000	598	0.91714
11	103500001-103600000	729	0.90979
11	103600001-103700000	313	0.89637
11	103700001-103800000	401	0.8729
11	103800001-103900000	323	0.91891
11	103900001-104000000	419	0.91685
11	104000001-104100000	514	0.84987
11	104100001-104200000	357	0.84201
11	104200001-104300000	424	0.89875
11	104300001-104400000	412	0.93391
11	104400001-104500000	570	0.9287
11	104500001-104600000	612	0.96415
11	104600001-104700000	528	0.94722
11	104700001-104800000	447	0.88304
11	104800001-104900000	670	0.90091
11	104900001-105000000	771	0.92264
11	105000001-105100000	542	0.90399
11	105100001-105200000	442	0.9312
11	105200001-105300000	546	0.86355
11	105300001-105400000	781	0.85313
11	105400001-105500000	663	0.94873
11	105500001-105600000	660	0.94785
11	105600001-105700000	479	0.88985
11	105700001-105800000	618	0.94105
11	105800001-105900000	398	0.9298
11	105900001-106000000	453	0.92303
11	106000001-106100000	558	0.86093
11	106100001-106200000	567	0.86233
11	106200001-106300000	570	0.9461
11	106300001-106400000	481	0.92254
11	106400001-106500000	338	0.92355
11	106500001-106600000	525	0.92114
11	106600001-106700000	833	0.93936
11	106700001-106800000	702	0.95393
11	106800001-106900000	564	0.94365
11	106900001-107000000	562	0.94087
11	107000001-107100000	525	0.9344
11	107100001-107200000	506	0.90777
11	107200001-107300000	492	0.91848
11	107300001-107400000	426	0.93033
11	107400001-107500000	304	0.92943
11	107500001-107600000	336	0.88758
11	107600001-107700000	401	0.92853
11	107700001-107800000	410	0.83811
11	107800001-107900000	364	0.87398
11	107900001-108000000	551	0.89879
11	108000001-108100000	549	0.9274
11	108100001-108200000	509	0.94109
11	108200001-108300000	643	0.95169
11	108300001-108400000	695	0.94078
11	108400001-108500000	526	0.90136
11	108500001-108600000	548	0.92939
11	108600001-108700000	603	0.93661
11	108700001-108800000	452	0.94123
11	108800001-108900000	557	0.95853
11	108900001-109000000	565	0.95555
11	109000001-109100000	518	0.9177
11	109100001-109200000	700	0.92705
11	109200001-109300000	664	0.90758
11	109300001-109400000	570	0.9053
11	109400001-109500000	569	0.82645
11	109500001-109600000	557	0.92608
11	109600001-109700000	571	0.90558
11	109700001-109800000	480	0.90805
11	109800001-109900000	468	0.87349
11	109900001-110000000	449	0.93174
11	110000001-110100000	438	0.88383
11	110100001-110200000	640	0.94014
11	110200001-110300000	552	0.93272
11	110300001-110400000	653	0.91963
11	110400001-110500000	462	0.82041
11	110500001-110600000	671	0.91273
11	110600001-110700000	760	0.94553
11	110700001-110800000	574	0.93306
11	110800001-110900000	628	0.94045
11	110900001-111000000	407	0.92434
11	111000001-111100000	500	0.94493
11	111100001-111200000	433	0.90632
11	111200001-111300000	483	0.93926
11	111300001-111400000	467	0.83982
11	111400001-111500000	485	0.89673
11	111500001-111600000	543	0.94964
11	111600001-111700000	540	0.90238
11	111700001-111800000	583	0.86929
11	111800001-111900000	617	0.94849
11	111900001-112000000	546	0.92264
11	112000001-112100000	470	0.92745
11	112100001-112200000	684	0.93393
11	112200001-112300000	610	0.90061
11	112300001-112400000	667	0.89001
11	112400001-112500000	454	0.81801
11	112500001-112600000	423	0.86229
11	112600001-112700000	414	0.87708
11	112700001-112800000	327	0.92517
11	112800001-112900000	251	0.89649
11	112900001-113000000	202	0.73084
11	113000001-113100000	275	0.86127
11	113100001-113200000	362	0.8995
11	113200001-113300000	374	0.72175
11	113300001-113400000	448	0.85613
11	113400001-113500000	459	0.89581
11	113500001-113600000	414	0.80085
11	113600001-113700000	472	0.85143
11	113700001-113800000	622	0.90411
11	113800001-113900000	674	0.89579
11	113900001-114000000	623	0.87905
11	114000001-114100000	585	0.94748
11	114100001-114200000	312	0.90986
11	114200001-114300000	236	0.91328
11	114300001-114400000	291	0.81207
11	114400001-114500000	343	0.761
11	114500001-114600000	289	0.8492
11	114600001-114700000	269	0.67591
11	114700001-114800000	289	0.74679
11	114800001-114900000	258	0.78532
11	114900001-115000000	271	0.77596
11	115000001-115100000	305	0.8482
11	115100001-115200000	276	0.75112
11	115200001-115300000	302	0.84881
11	115300001-115400000	367	0.82498
11	115400001-115500000	300	0.66603
11	115500001-115600000	320	0.83151
11	115600001-115700000	443	0.89092
11	115700001-115800000	443	0.87694
11	115800001-115900000	641	0.82234
11	115900001-116000000	423	0.82085
11	116000001-116100000	506	0.92483
11	116100001-116200000	466	0.92857
11	116200001-116300000	441	0.9024
11	116300001-116400000	554	0.88048
11	116400001-116500000	605	0.91992
11	116500001-116600000	488	0.90912
11	116600001-116700000	521	0.89942
11	116700001-116800000	449	0.90092
11	116800001-116900000	377	0.89789
11	116900001-117000000	523	0.87396
11	117000001-117100000	669	0.93578
11	117100001-117200000	736	0.94063
11	117200001-117300000	570	0.93423
11	117300001-117400000	678	0.96657
11	117400001-117500000	530	0.89922
11	117500001-117600000	728	0.93275
11	117600001-117700000	656	0.90876
11	117700001-117800000	458	0.87618
11	117800001-117900000	578	0.92747
11	117900001-118000000	654	0.95017
11	118000001-118100000	557	0.95146
11	118100001-118200000	742	0.95656
11	118200001-118300000	512	0.92987
11	118300001-118400000	621	0.91774
11	118400001-118500000	602	0.90828
11	118500001-118600000	755	0.91287
11	118600001-118700000	624	0.94301
11	118700001-118800000	601	0.8729
11	118800001-118900000	417	0.87899
11	118900001-119000000	648	0.91061
11	119000001-119100000	793	0.9045
11	119100001-119200000	740	0.92362
11	119200001-119300000	556	0.93128
11	119300001-119400000	403	0.88184
11	119400001-119500000	592	0.92952
11	119500001-119600000	754	0.84582
11	119600001-119700000	775	0.92633
11	119700001-119800000	751	0.86905
11	119800001-119900000	791	0.89683
11	119900001-120000000	550	0.90963
11	120000001-120100000	596	0.87589
11	120100001-120200000	556	0.7511
11	120200001-120300000	633	0.94224
11	120300001-120400000	648	0.90314
11	120400001-120500000	455	0.93559
11	120500001-120600000	392	0.85387
11	120600001-120700000	334	0.7656
11	120700001-120800000	519	0.93531
11	120800001-120900000	359	0.86216
11	120900001-121000000	458	0.88567
11	121000001-121100000	579	0.87999
11	121100001-121200000	424	0.84427
11	121200001-121300000	607	0.89025
11	121300001-121400000	372	0.89799
11	121400001-121500000	435	0.93523
11	121500001-121600000	458	0.92647
11	121600001-121700000	488	0.92522
11	121700001-121800000	510	0.89512
11	121800001-121900000	599	0.88357
11	121900001-122000000	582	0.83351
11	122000001-122100000	366	0.78225
11	122100001-122200000	354	0.72686
11	122200001-122300000	495	0.74587
11	122300001-122400000	596	0.89937
11	122400001-122500000	551	0.9417
11	122500001-122600000	772	0.96697
11	122600001-122700000	489	0.9483
11	122700001-122800000	660	0.94652
11	122800001-122900000	772	0.95406
11	122900001-123000000	696	0.89686
11	123000001-123100000	600	0.93846
11	123100001-123200000	554	0.87871
11	123200001-123300000	706	0.94971
11	123300001-123400000	658	0.93453
11	123400001-123500000	583	0.90188
11	123500001-123600000	890	0.92482
11	123600001-123700000	669	0.89623
11	123700001-123800000	516	0.91784
11	123800001-123900000	548	0.89629
11	123900001-124000000	514	0.9007
11	124000001-124100000	697	0.95709
11	124100001-124200000	680	0.93659
11	124200001-124300000	553	0.94233
11	124300001-124400000	461	0.92891
11	124400001-124500000	396	0.87604
11	124500001-124600000	579	0.90887
11	124600001-124700000	552	0.8325
11	124700001-124800000	659	0.91452
11	124800001-124900000	725	0.92824
11	124900001-125000000	573	0.87438
11	125000001-125100000	698	0.91449
11	125100001-125200000	581	0.91264
11	125200001-125300000	632	0.92599
11	125300001-125400000	681	0.91224
11	125400001-125500000	590	0.8905
11	125500001-125600000	1024	0.90541
11	125600001-125700000	611	0.93681
11	125700001-125800000	525	0.8475
11	125800001-125900000	432	0.91163
11	125900001-126000000	368	0.78563
11	126000001-126100000	338	0.91132
11	126100001-126200000	429	0.88712
11	126200001-126300000	588	0.86135
11	126300001-126400000	893	0.89862
11	126400001-126500000	834	0.95678
11	126500001-126600000	718	0.91651
11	126600001-126700000	717	0.94694
11	126700001-126800000	712	0.88352
11	126800001-126900000	704	0.94208
11	126900001-127000000	869	0.94257
11	127000001-127100000	825	0.91228
11	127100001-127200000	648	0.94214
11	127200001-127300000	636	0.91964
11	127300001-127400000	724	0.94007
11	127400001-127500000	822	0.84373
11	127500001-127600000	820	0.92908
11	127600001-127700000	701	0.92005
11	127700001-127800000	661	0.95782
11	127800001-127900000	596	0.95587
11	127900001-128000000	577	0.94179
11	128000001-128100000	695	0.92082
11	128100001-128200000	672	0.92618
11	128200001-128300000	757	0.87825
11	128300001-128400000	657	0.94542
11	128400001-128500000	607	0.94192
11	128500001-128600000	641	0.94232
11	128600001-128700000	638	0.94814
11	128700001-128800000	780	0.93063
11	128800001-128900000	745	0.8807
11	128900001-129000000	652	0.93459
11	129000001-129100000	497	0.8957
11	129100001-129200000	787	0.90296
11	129200001-129300000	581	0.8846
11	129300001-129400000	748	0.92105
11	129400001-129500000	708	0.83448
11	129500001-129600000	609	0.90282
11	129600001-129700000	535	0.81655
11	129700001-129800000	397	0.65541
11	129800001-129900000	468	0.82356
11	129900001-130000000	481	0.88249
11	130000001-130100000	486	0.83161
11	130100001-130200000	466	0.69464
11	130200001-130300000	711	0.78515
11	130300001-130400000	750	0.75731
11	130400001-130500000	873	0.86409
11	130500001-130600000	718	0.83578
11	130600001-130700000	700	0.90408
12	1-100000	780	0.43693
12	100001-200000	799	0.70937
12	200001-300000	99	0.1016
12	300001-400000	449	0.94226
12	400001-500000	392	0.73986
12	500001-600000	210	0.38186
12	600001-700000	398	0.74405
12	700001-800000	456	0.8155
12	800001-900000	383	0.88165
12	900001-1000000	245	0.94153
12	1000001-1100000	362	0.88197
12	1100001-1200000	395	0.88776
12	1200001-1300000	574	0.92354
12	1300001-1400000	647	0.93414
12	1400001-1500000	612	0.88925
12	1500001-1600000	572	0.90271
12	1600001-1700000	484	0.71359
12	1700001-1800000	568	0.85812
12	1800001-1900000	545	0.87682
12	1900001-2000000	361	0.74489
12	2000001-2100000	474	0.79038
12	2100001-2200000	556	0.91444
12	2200001-2300000	664	0.87826
12	2300001-2400000	729	0.92527
12	2400001-2500000	582	0.89821
12	2500001-2600000	496	0.84008
12	2600001-2700000	640	0.83799
12	2700001-2800000	529	0.88706
12	2800001-2900000	454	0.83245
12	2900001-3000000	527	0.82467
12	3000001-3100000	390	0.80821
12	3100001-3200000	351	0.73761
12	3200001-3300000	513	0.79847
12	3300001-3400000	517	0.7732
12	3400001-3500000	405	0.64362
12	3500001-3600000	449	0.80339
12	3600001-3700000	623	0.88738
12	3700001-3800000	477	0.89915
12	3800001-3900000	528	0.87758
12	3900001-4000000	671	0.93082
12	4000001-4100000	585	0.93663
12	4100001-4200000	553	0.89642
12	4200001-4300000	607	0.93623
12	4300001-4400000	533	0.90231
12	4400001-4500000	493	0.84251
12	4500001-4600000	805	0.90645
12	4600001-4700000	445	0.81469
12	4700001-4800000	461	0.94437
12	4800001-4900000	724	0.94084
12	4900001-5000000	556	0.91771
12	5000001-5100000	639	0.9078
12	5100001-5200000	572	0.9322
12	5200001-5300000	653	0.87087
12	5300001-5400000	616	0.92861
12	5400001-5500000	679	0.89386
12	5500001-5600000	678	0.95077
12	5600001-5700000	595	0.9106
12	5700001-5800000	547	0.86668
12	5800001-5900000	739	0.9489
12	5900001-6000000	543	0.94595
12	6000001-6100000	462	0.83102
12	6100001-6200000	569	0.80648
12	6200001-6300000	451	0.85639
12	6300001-6400000	626	0.74386
12	6400001-6500000	567	0.85097
12	6500001-6600000	311	0.71372
12	6600001-6700000	385	0.82109
12	6700001-6800000	342	0.80871
12	6800001-6900000	328	0.7893
12	6900001-7000000	402	0.74067
12	7000001-7100000	222	0.71838
12	7100001-7200000	229	0.65231
12	7200001-7300000	534	0.87016
12	7300001-7400000	409	0.8245
12	7400001-7500000	817	0.86786
12	7500001-7600000	436	0.90487
12	7600001-7700000	472	0.90916
12	7700001-7800000	583	0.85407
12	7800001-7900000	592	0.84627
12	7900001-8000000	618	0.8221
12	8000001-8100000	580	0.78944
12	8100001-8200000	530	0.79782
12	8200001-8300000	447	0.91334
12	8300001-8400000	208	0.35823
12	8400001-8500000	0	0
12	8500001-8600000	0	0
12	8600001-8700000	531	0.61269
12	8700001-8800000	657	0.89899
12	8800001-8900000	512	0.89155
12	8900001-9000000	539	0.90102
12	9000001-9100000	479	0.91097
12	9100001-9200000	428	0.90888
12	9200001-9300000	522	0.93242
12	9300001-9400000	499	0.89958
12	9400001-9500000	712	0.83136
12	9500001-9600000	482	0.63813
12	9600001-9700000	744	0.68035
12	9700001-9800000	847	0.81048
12	9800001-9900000	587	0.93614
12	9900001-10000000	660	0.90443
12	10000001-10100000	659	0.89152
12	10100001-10200000	660	0.86337
12	10200001-10300000	641	0.93909
12	10300001-10400000	567	0.87414
12	10400001-10500000	772	0.8861
12	10500001-10600000	448	0.64052
12	10600001-10700000	213	0.46177
12	10700001-10800000	660	0.86182
12	10800001-10900000	645	0.92137
12	10900001-11000000	514	0.87689
12	11000001-11100000	543	0.91181
12	11100001-11200000	616	0.91248
12	11200001-11300000	542	0.76426
12	11300001-11400000	799	0.74806
12	11400001-11500000	601	0.91293
12	11500001-11600000	530	0.90576
12	11600001-11700000	628	0.85882
12	11700001-11800000	347	0.48451
12	11800001-11900000	689	0.91666
12	11900001-12000000	597	0.93827
12	12000001-12100000	594	0.95999
12	12100001-12200000	574	0.90456
12	12200001-12300000	577	0.92052
12	12300001-12400000	510	0.89145
12	12400001-12500000	482	0.92691
12	12500001-12600000	469	0.82362
12	12600001-12700000	551	0.90547
12	12700001-12800000	546	0.94292
12	12800001-12900000	470	0.8905
12	12900001-13000000	544	0.90209
12	13000001-13100000	563	0.91121
12	13100001-13200000	442	0.82576
12	13200001-13300000	510	0.93393
12	13300001-13400000	464	0.93202
12	13400001-13500000	599	0.95084
12	13500001-13600000	794	0.95184
12	13600001-13700000	573	0.9303
12	13700001-13800000	600	0.93798
12	13800001-13900000	563	0.94999
12	13900001-14000000	589	0.94342
12	14000001-14100000	789	0.94472
12	14100001-14200000	841	0.94684
12	14200001-14300000	523	0.93508
12	14300001-14400000	669	0.91879
12	14400001-14500000	538	0.90193
12	14500001-14600000	460	0.86771
12	14600001-14700000	305	0.93411
12	14700001-14800000	460	0.91553
12	14800001-14900000	447	0.90189
12	14900001-15000000	447	0.83733
12	15000001-15100000	487	0.91318
12	15100001-15200000	489	0.93935
12	15200001-15300000	625	0.89536
12	15300001-15400000	494	0.86628
12	15400001-15500000	451	0.93604
12	15500001-15600000	800	0.93267
12	15600001-15700000	842	0.91003
12	15700001-15800000	778	0.93219
12	15800001-15900000	534	0.95445
12	15900001-16000000	429	0.95453
12	16000001-16100000	598	0.92806
12	16100001-16200000	602	0.91458
12	16200001-16300000	553	0.94511
12	16300001-16400000	654	0.96714
12	16400001-16500000	515	0.93051
12	16500001-16600000	544	0.93484
12	16600001-16700000	593	0.89155
12	16700001-16800000	605	0.90449
12	16800001-16900000	427	0.86073
12	16900001-17000000	531	0.90544
12	17000001-17100000	700	0.93176
12	17100001-17200000	516	0.90609
12	17200001-17300000	686	0.87016
12	17300001-17400000	538	0.89205
12	17400001-17500000	522	0.82197
12	17500001-17600000	673	0.8849
12	17600001-17700000	681	0.86865
12	17700001-17800000	854	0.8724
12	17800001-17900000	657	0.82461
12	17900001-18000000	484	0.86247
12	18000001-18100000	430	0.7989
12	18100001-18200000	721	0.89882
12	18200001-18300000	840	0.8803
12	18300001-18400000	543	0.8252
12	18400001-18500000	801	0.8928
12	18500001-18600000	611	0.88009
12	18600001-18700000	359	0.90713
12	18700001-18800000	723	0.91307
12	18800001-18900000	563	0.89408
12	18900001-19000000	656	0.91522
12	19000001-19100000	629	0.89773
12	19100001-19200000	629	0.90151
12	19200001-19300000	744	0.94248
12	19300001-19400000	683	0.90062
12	19400001-19500000	611	0.91398
12	19500001-19600000	414	0.88894
12	19600001-19700000	383	0.87511
12	19700001-19800000	496	0.92415
12	19800001-19900000	558	0.88247
12	19900001-20000000	646	0.87641
12	20000001-20100000	635	0.91029
12	20100001-20200000	713	0.94527
12	20200001-20300000	745	0.93685
12	20300001-20400000	611	0.91393
12	20400001-20500000	588	0.91404
12	20500001-20600000	590	0.90675
12	20600001-20700000	557	0.91954
12	20700001-20800000	614	0.91998
12	20800001-20900000	457	0.8868
12	20900001-21000000	475	0.90025
12	21000001-21100000	683	0.64146
12	21100001-21200000	341	0.66406
12	21200001-21300000	393	0.68328
12	21300001-21400000	550	0.91116
12	21400001-21500000	483	0.93146
12	21500001-21600000	578	0.95667
12	21600001-21700000	609	0.96797
12	21700001-21800000	497	0.95259
12	21800001-21900000	445	0.92894
12	21900001-22000000	529	0.92394
12	22000001-22100000	574	0.93506
12	22100001-22200000	490	0.93058
12	22200001-22300000	540	0.93813
12	22300001-22400000	592	0.92689
12	22400001-22500000	611	0.95095
12	22500001-22600000	476	0.93508
12	22600001-22700000	579	0.9316
12	22700001-22800000	578	0.94615
12	22800001-22900000	668	0.94385
12	22900001-23000000	490	0.91782
12	23000001-23100000	436	0.86647
12	23100001-23200000	464	0.93859
12	23200001-23300000	547	0.9443
12	23300001-23400000	533	0.89346
12	23400001-23500000	424	0.94239
12	23500001-23600000	454	0.90735
12	23600001-23700000	365	0.92308
12	23700001-23800000	381	0.87953
12	23800001-23900000	325	0.93001
12	23900001-24000000	293	0.92542
12	24000001-24100000	438	0.91486
12	24100001-24200000	530	0.9683
12	24200001-24300000	502	0.96188
12	24300001-24400000	454	0.91128
12	24400001-24500000	380	0.91036
12	24500001-24600000	525	0.89747
12	24600001-24700000	522	0.92433
12	24700001-24800000	595	0.88827
12	24800001-24900000	275	0.45742
12	24900001-25000000	0	0
12	25000001-25100000	507	0.87307
12	25100001-25200000	399	0.90272
12	25200001-25300000	339	0.92207
12	25300001-25400000	426	0.9279
12	25400001-25500000	609	0.89695
12	25500001-25600000	357	0.61442
12	25600001-25700000	891	0.72105
12	25700001-25800000	637	0.83503
12	25800001-25900000	683	0.86415
12	25900001-26000000	429	0.88557
12	26000001-26100000	432	0.87837
12	26100001-26200000	486	0.93806
12	26200001-26300000	510	0.94286
12	26300001-26400000	550	0.92723
12	26400001-26500000	616	0.94642
12	26500001-26600000	521	0.9555
12	26600001-26700000	487	0.91945
12	26700001-26800000	404	0.88586
12	26800001-26900000	462	0.91241
12	26900001-27000000	352	0.88298
12	27000001-27100000	533	0.94149
12	27100001-27200000	673	0.94728
12	27200001-27300000	523	0.93433
12	27300001-27400000	620	0.91981
12	27400001-27500000	487	0.88222
12	27500001-27600000	522	0.89635
12	27600001-27700000	498	0.92492
12	27700001-27800000	566	0.87199
12	27800001-27900000	486	0.85631
12	27900001-28000000	599	0.83943
12	28000001-28100000	597	0.84107
12	28100001-28200000	631	0.70664
12	28200001-28300000	722	0.78508
12	28300001-28400000	533	0.8213
12	28400001-28500000	559	0.80193
12	28500001-28600000	533	0.87003
12	28600001-28700000	538	0.87166
12	28700001-28800000	483	0.82274
12	28800001-28900000	695	0.83783
12	28900001-29000000	595	0.88717
12	29000001-29100000	560	0.86491
12	29100001-29200000	604	0.88959
12	29200001-29300000	609	0.86273
12	29300001-29400000	705	0.90609
12	29400001-29500000	449	0.82464
12	29500001-29600000	367	0.82399
12	29600001-29700000	527	0.89683
12	29700001-29800000	586	0.87426
12	29800001-29900000	737	0.90236
12	29900001-30000000	668	0.81709
12	30000001-30100000	549	0.86536
12	30100001-30200000	539	0.91416
12	30200001-30300000	537	0.88666
12	30300001-30400000	637	0.9358
12	30400001-30500000	686	0.92086
12	30500001-30600000	526	0.92131
12	30600001-30700000	589	0.93846
12	30700001-30800000	634	0.91886
12	30800001-30900000	612	0.93253
12	30900001-31000000	534	0.93852
12	31000001-31100000	666	0.94167
12	31100001-31200000	613	0.87083
12	31200001-31300000	424	0.91415
12	31300001-31400000	335	0.85598
12	31400001-31500000	221	0.84257
12	31500001-31600000	362	0.76662
12	31600001-31700000	350	0.78849
12	31700001-31800000	198	0.73451
12	31800001-31900000	246	0.84891
12	31900001-32000000	249	0.88867
12	32000001-32100000	117	0.4476
12	32100001-32200000	225	0.77828
12	32200001-32300000	208	0.52438
12	32300001-32400000	485	0.80764
12	32400001-32500000	321	0.87895
12	32500001-32600000	250	0.75194
12	32600001-32700000	232	0.85656
12	32700001-32800000	288	0.82807
12	32800001-32900000	449	0.86654
12	32900001-33000000	335	0.82118
12	33000001-33100000	277	0.73644
12	33100001-33200000	266	0.80159
12	33200001-33300000	209	0.82891
12	33300001-33400000	279	0.8416
12	33400001-33500000	232	0.84552
12	33500001-33600000	232	0.68853
12	33600001-33700000	426	0.86116
12	33700001-33800000	589	0.81988
12	33800001-33900000	539	0.8095
12	33900001-34000000	588	0.79841
12	34000001-34100000	519	0.91317
12	34100001-34200000	514	0.86044
12	34200001-34300000	345	0.71379
12	34300001-34400000	474	0.77134
12	34400001-34500000	499	0.91263
12	34500001-34600000	427	0.92997
12	34600001-34700000	319	0.84154
12	34700001-34800000	326	0.81303
12	34800001-34900000	245	0.81992
12	34900001-35000000	151	0.51294
12	35000001-35100000	179	0.5846
12	35100001-35200000	215	0.75408
12	35200001-35300000	492	0.96115
12	35300001-35400000	357	0.88089
12	35400001-35500000	221	0.85717
12	35500001-35600000	150	0.83832
12	35600001-35700000	84	0.77401
12	35700001-35800000	151	0.78194
12	35800001-35900000	150	0.72912
12	35900001-36000000	254	0.83959
12	36000001-36100000	310	0.75367
12	36100001-36200000	304	0.79632
12	36200001-36300000	370	0.81718
12	36300001-36400000	508	0.88297
12	36400001-36500000	476	0.90603
12	36500001-36600000	554	0.87071
12	36600001-36700000	415	0.89122
12	36700001-36800000	373	0.81746
12	36800001-36900000	376	0.79702
12	36900001-37000000	339	0.72721
12	37000001-37100000	219	0.66416
12	37100001-37200000	304	0.85144
12	37200001-37300000	338	0.73018
12	37300001-37400000	416	0.93762
12	37400001-37500000	331	0.94614
12	37500001-37600000	347	0.88834
12	37600001-37700000	388	0.94419
12	37700001-37800000	359	0.86167
12	37800001-37900000	227	0.80787
12	37900001-38000000	326	0.8886
12	38000001-38100000	306	0.86875
12	38100001-38200000	411	0.91737
12	38200001-38300000	367	0.89146
12	38300001-38400000	218	0.8709
12	38400001-38500000	253	0.92196
12	38500001-38600000	272	0.87212
12	38600001-38700000	271	0.89578
12	38700001-38800000	354	0.81828
12	38800001-38900000	300	0.88872
12	38900001-39000000	240	0.81663
12	39000001-39100000	267	0.79557
12	39100001-39200000	316	0.79895
12	39200001-39300000	283	0.79385
12	39300001-39400000	368	0.84852
12	39400001-39500000	248	0.63874
12	39500001-39600000	262	0.79663
12	39600001-39700000	345	0.89557
12	39700001-39800000	292	0.71906
12	39800001-39900000	433	0.80625
12	39900001-40000000	274	0.80046
12	40000001-40100000	183	0.70902
12	40100001-40200000	200	0.76412
12	40200001-40300000	297	0.8178
12	40300001-40400000	323	0.81867
12	40400001-40500000	569	0.91234
12	40500001-40600000	490	0.83659
12	40600001-40700000	428	0.81851
12	40700001-40800000	411	0.8631
12	40800001-40900000	474	0.88288
12	40900001-41000000	353	0.92733
12	41000001-41100000	364	0.82281
12	41100001-41200000	388	0.85482
12	41200001-41300000	260	0.72746
12	41300001-41400000	351	0.81381
12	41400001-41500000	434	0.93892
12	41500001-41600000	491	0.95945
12	41600001-41700000	642	0.88633
12	41700001-41800000	753	0.90838
12	41800001-41900000	636	0.92908
12	41900001-42000000	569	0.92754
12	42000001-42100000	634	0.90993
12	42100001-42200000	599	0.93779
12	42200001-42300000	690	0.93635
12	42300001-42400000	895	0.90891
12	42400001-42500000	595	0.91457
12	42500001-42600000	499	0.93689
12	42600001-42700000	431	0.90072
12	42700001-42800000	681	0.90788
12	42800001-42900000	528	0.96067
12	42900001-43000000	488	0.94562
12	43000001-43100000	364	0.91677
12	43100001-43200000	289	0.9385
12	43200001-43300000	247	0.90103
12	43300001-43400000	392	0.89031
12	43400001-43500000	566	0.92439
12	43500001-43600000	427	0.92882
12	43600001-43700000	421	0.83235
12	43700001-43800000	711	0.94388
12	43800001-43900000	527	0.92151
12	43900001-44000000	554	0.88274
12	44000001-44100000	779	0.92047
12	44100001-44200000	502	0.85875
12	44200001-44300000	413	0.89604
12	44300001-44400000	513	0.89749
12	44400001-44500000	481	0.91768
12	44500001-44600000	639	0.91279
12	44600001-44700000	766	0.92855
12	44700001-44800000	557	0.91382
12	44800001-44900000	610	0.88443
12	44900001-45000000	559	0.90186
12	45000001-45100000	721	0.91132
12	45100001-45200000	517	0.85941
12	45200001-45300000	535	0.93059
12	45300001-45400000	486	0.91326
12	45400001-45500000	599	0.90921
12	45500001-45600000	484	0.85995
12	45600001-45700000	484	0.89295
12	45700001-45800000	733	0.90717
12	45800001-45900000	617	0.8626
12	45900001-46000000	484	0.93759
12	46000001-46100000	676	0.88874
12	46100001-46200000	509	0.9211
12	46200001-46300000	439	0.94486
12	46300001-46400000	618	0.95085
12	46400001-46500000	593	0.91692
12	46500001-46600000	384	0.89904
12	46600001-46700000	328	0.93222
12	46700001-46800000	465	0.87499
12	46800001-46900000	355	0.92126
12	46900001-47000000	474	0.87974
12	47000001-47100000	494	0.87902
12	47100001-47200000	715	0.92744
12	47200001-47300000	593	0.83858
12	47300001-47400000	611	0.85831
12	47400001-47500000	662	0.8685
12	47500001-47600000	699	0.93476
12	47600001-47700000	659	0.92569
12	47700001-47800000	736	0.90977
12	47800001-47900000	576	0.87489
12	47900001-48000000	912	0.85449
12	48000001-48100000	546	0.83825
12	48100001-48200000	553	0.86481
12	48200001-48300000	519	0.87739
12	48300001-48400000	841	0.89859
12	48400001-48500000	823	0.93027
12	48500001-48600000	611	0.92577
12	48600001-48700000	647	0.90469
12	48700001-48800000	592	0.88479
12	48800001-48900000	653	0.91277
12	48900001-49000000	577	0.84761
12	49000001-49100000	528	0.93785
12	49100001-49200000	597	0.90565
12	49200001-49300000	525	0.90892
12	49300001-49400000	442	0.86082
12	49400001-49500000	452	0.88698
12	49500001-49600000	510	0.90994
12	49600001-49700000	369	0.89908
12	49700001-49800000	430	0.90657
12	49800001-49900000	353	0.88548
12	49900001-50000000	542	0.85504
12	50000001-50100000	497	0.88121
12	50100001-50200000	517	0.82599
12	50200001-50300000	567	0.88263
12	50300001-50400000	653	0.89618
12	50400001-50500000	544	0.80916
12	50500001-50600000	614	0.87607
12	50600001-50700000	481	0.9168
12	50700001-50800000	456	0.87428
12	50800001-50900000	305	0.5739
12	50900001-51000000	793	0.69388
12	51000001-51100000	1127	0.92402
12	51100001-51200000	805	0.82699
12	51200001-51300000	262	0.58785
12	51300001-51400000	429	0.64773
12	51400001-51500000	788	0.73396
12	51500001-51600000	917	0.89686
12	51600001-51700000	600	0.80715
12	51700001-51800000	765	0.77754
12	51800001-51900000	162	0.34987
12	51900001-52000000	315	0.70813
12	52000001-52100000	337	0.82509
12	52100001-52200000	432	0.83555
12	52200001-52300000	417	0.85259
12	52300001-52400000	640	0.83108
12	52400001-52500000	729	0.87005
12	52500001-52600000	483	0.84791
12	52600001-52700000	690	0.89804
12	52700001-52800000	652	0.93032
12	52800001-52900000	560	0.9207
12	52900001-53000000	480	0.90439
12	53000001-53100000	696	0.88102
12	53100001-53200000	570	0.88207
12	53200001-53300000	634	0.90225
12	53300001-53400000	675	0.9193
12	53400001-53500000	780	0.91994
12	53500001-53600000	352	0.87957
12	53600001-53700000	294	0.91336
12	53700001-53800000	230	0.92271
12	53800001-53900000	280	0.84519
12	53900001-54000000	382	0.90898
12	54000001-54100000	510	0.88015
12	54100001-54200000	446	0.87948
12	54200001-54300000	476	0.85204
12	54300001-54400000	438	0.62185
12	54400001-54500000	398	0.78472
12	54500001-54600000	363	0.8878
12	54600001-54700000	340	0.89891
12	54700001-54800000	317	0.93124
12	54800001-54900000	324	0.91911
12	54900001-55000000	355	0.85318
12	55000001-55100000	615	0.77652
12	55100001-55200000	264	0.46572
12	55200001-55300000	382	0.55959
12	55300001-55400000	461	0.86193
12	55400001-55500000	452	0.88764
12	55500001-55600000	446	0.94022
12	55600001-55700000	579	0.92103
12	55700001-55800000	423	0.8295
12	55800001-55900000	516	0.93146
12	55900001-56000000	786	0.91043
12	56000001-56100000	769	0.93383
12	56100001-56200000	609	0.92275
12	56200001-56300000	883	0.92789
12	56300001-56400000	720	0.9112
12	56400001-56500000	756	0.88678
12	56500001-56600000	582	0.92012
12	56600001-56700000	454	0.91408
12	56700001-56800000	874	0.87442
12	56800001-56900000	712	0.92009
12	56900001-57000000	510	0.82797
12	57000001-57100000	1029	0.927
12	57100001-57200000	598	0.93279
12	57200001-57300000	502	0.94187
12	57300001-57400000	515	0.94392
12	57400001-57500000	480	0.94065
12	57500001-57600000	525	0.89883
12	57600001-57700000	365	0.87405
12	57700001-57800000	609	0.9285
12	57800001-57900000	464	0.84703
12	57900001-58000000	639	0.90063
12	58000001-58100000	329	0.86779
12	58100001-58200000	468	0.94175
12	58200001-58300000	421	0.87804
12	58300001-58400000	449	0.88271
12	58400001-58500000	462	0.916
12	58500001-58600000	382	0.92321
12	58600001-58700000	443	0.65046
12	58700001-58800000	549	0.94551
12	58800001-58900000	556	0.9232
12	58900001-59000000	412	0.92436
12	59000001-59100000	275	0.74172
12	59100001-59200000	354	0.76326
12	59200001-59300000	491	0.93406
12	59300001-59400000	418	0.92839
12	59400001-59500000	466	0.90995
12	59500001-59600000	529	0.92459
12	59600001-59700000	444	0.90307
12	59700001-59800000	307	0.89528
12	59800001-59900000	465	0.93006
12	59900001-60000000	345	0.94896
12	60000001-60100000	355	0.92087
12	60100001-60200000	396	0.92989
12	60200001-60300000	349	0.86913
12	60300001-60400000	443	0.93226
12	60400001-60500000	407	0.92795
12	60500001-60600000	506	0.94187
12	60600001-60700000	737	0.90154
12	60700001-60800000	640	0.94023
12	60800001-60900000	498	0.93176
12	60900001-61000000	507	0.88513
12	61000001-61100000	529	0.94645
12	61100001-61200000	506	0.88272
12	61200001-61300000	488	0.92936
12	61300001-61400000	574	0.94552
12	61400001-61500000	666	0.91792
12	61500001-61600000	652	0.95753
12	61600001-61700000	546	0.95186
12	61700001-61800000	450	0.91281
12	61800001-61900000	531	0.96086
12	61900001-62000000	477	0.94677
12	62000001-62100000	409	0.92122
12	62100001-62200000	365	0.94623
12	62200001-62300000	459	0.94289
12	62300001-62400000	389	0.86834
12	62400001-62500000	458	0.88768
12	62500001-62600000	489	0.87643
12	62600001-62700000	477	0.88703
12	62700001-62800000	358	0.89321
12	62800001-62900000	425	0.90289
12	62900001-63000000	438	0.92652
12	63000001-63100000	405	0.9191
12	63100001-63200000	554	0.91098
12	63200001-63300000	432	0.87231
12	63300001-63400000	486	0.92936
12	63400001-63500000	478	0.91565
12	63500001-63600000	458	0.91615
12	63600001-63700000	432	0.92186
12	63700001-63800000	436	0.90759
12	63800001-63900000	302	0.83301
12	63900001-64000000	478	0.88533
12	64000001-64100000	398	0.93485
12	64100001-64200000	453	0.89091
12	64200001-64300000	533	0.91542
12	64300001-64400000	486	0.91877
12	64400001-64500000	409	0.92518
12	64500001-64600000	456	0.93236
12	64600001-64700000	484	0.91894
12	64700001-64800000	612	0.94372
12	64800001-64900000	647	0.86192
12	64900001-65000000	544	0.86651
12	65000001-65100000	774	0.84775
12	65100001-65200000	517	0.84238
12	65200001-65300000	557	0.82988
12	65300001-65400000	506	0.90476
12	65400001-65500000	475	0.56093
12	65500001-65600000	497	0.75571
12	65600001-65700000	567	0.94622
12	65700001-65800000	837	0.95768
12	65800001-65900000	542	0.94576
12	65900001-66000000	687	0.93662
12	66000001-66100000	522	0.88398
12	66100001-66200000	303	0.86001
12	66200001-66300000	280	0.90751
12	66300001-66400000	382	0.9035
12	66400001-66500000	405	0.91343
12	66500001-66600000	646	0.89948
12	66600001-66700000	545	0.95189
12	66700001-66800000	404	0.90478
12	66800001-66900000	285	0.91019
12	66900001-67000000	341	0.92663
12	67000001-67100000	358	0.8817
12	67100001-67200000	344	0.93062
12	67200001-67300000	393	0.90655
12	67300001-67400000	461	0.85001
12	67400001-67500000	565	0.89568
12	67500001-67600000	768	0.9445
12	67600001-67700000	407	0.88782
12	67700001-67800000	475	0.94514
12	67800001-67900000	397	0.91157
12	67900001-68000000	576	0.95436
12	68000001-68100000	463	0.91571
12	68100001-68200000	493	0.93481
12	68200001-68300000	634	0.8705
12	68300001-68400000	608	0.91212
12	68400001-68500000	490	0.92249
12	68500001-68600000	734	0.9271
12	68600001-68700000	426	0.81712
12	68700001-68800000	509	0.92
12	68800001-68900000	492	0.90761
12	68900001-69000000	526	0.9384
12	69000001-69100000	537	0.93329
12	69100001-69200000	323	0.93685
12	69200001-69300000	535	0.92314
12	69300001-69400000	393	0.60437
12	69400001-69500000	405	0.92638
12	69500001-69600000	513	0.96545
12	69600001-69700000	602	0.94603
12	69700001-69800000	400	0.84557
12	69800001-69900000	385	0.90779
12	69900001-70000000	416	0.88864
12	70000001-70100000	490	0.84029
12	70100001-70200000	477	0.82087
12	70200001-70300000	644	0.87365
12	70300001-70400000	801	0.87424
12	70400001-70500000	871	0.88348
12	70500001-70600000	631	0.87643
12	70600001-70700000	522	0.78822
12	70700001-70800000	414	0.73057
12	70800001-70900000	584	0.89326
12	70900001-71000000	423	0.82958
12	71000001-71100000	566	0.88145
12	71100001-71200000	540	0.85701
12	71200001-71300000	451	0.83416
12	71300001-71400000	541	0.75282
12	71400001-71500000	433	0.81278
12	71500001-71600000	440	0.81505
12	71600001-71700000	714	0.81725
12	71700001-71800000	437	0.81311
12	71800001-71900000	528	0.89536
12	71900001-72000000	710	0.89399
12	72000001-72100000	725	0.84252
12	72100001-72200000	639	0.87248
12	72200001-72300000	590	0.88037
12	72300001-72400000	645	0.88617
12	72400001-72500000	443	0.85526
12	72500001-72600000	449	0.84259
12	72600001-72700000	328	0.85748
12	72700001-72800000	462	0.832
12	72800001-72900000	383	0.8242
12	72900001-73000000	472	0.86729
12	73000001-73100000	673	0.84784
12	73100001-73200000	756	0.86427
12	73200001-73300000	592	0.90262
12	73300001-73400000	732	0.95531
12	73400001-73500000	784	0.9453
12	73500001-73600000	657	0.93123
12	73600001-73700000	454	0.917
12	73700001-73800000	523	0.87378
12	73800001-73900000	477	0.85039
12	73900001-74000000	512	0.92285
12	74000001-74100000	615	0.94824
12	74100001-74200000	644	0.94928
12	74200001-74300000	655	0.9147
12	74300001-74400000	445	0.91906
12	74400001-74500000	635	0.92279
12	74500001-74600000	612	0.93519
12	74600001-74700000	802	0.94095
12	74700001-74800000	596	0.92608
12	74800001-74900000	612	0.92725
12	74900001-75000000	897	0.9488
12	75000001-75100000	830	0.92946
12	75100001-75200000	507	0.89855
12	75200001-75300000	623	0.83757
12	75300001-75400000	557	0.93683
12	75400001-75500000	590	0.90706
12	75500001-75600000	854	0.88183
12	75600001-75700000	502	0.84204
12	75700001-75800000	490	0.83094
12	75800001-75900000	861	0.88576
12	75900001-76000000	640	0.93238
12	76000001-76100000	752	0.82623
12	76100001-76200000	626	0.86956
12	76200001-76300000	549	0.89693
12	76300001-76400000	560	0.82835
12	76400001-76500000	359	0.80014
12	76500001-76600000	481	0.80974
12	76600001-76700000	394	0.79591
12	76700001-76800000	497	0.93708
12	76800001-76900000	518	0.92052
12	76900001-77000000	505	0.94054
12	77000001-77100000	503	0.93543
12	77100001-77200000	508	0.87556
12	77200001-77300000	614	0.906
12	77300001-77400000	392	0.90364
12	77400001-77500000	464	0.93427
12	77500001-77600000	599	0.91269
12	77600001-77700000	609	0.92308
12	77700001-77800000	575	0.85885
12	77800001-77900000	594	0.90557
12	77900001-78000000	476	0.86393
12	78000001-78100000	537	0.78792
12	78100001-78200000	465	0.78206
12	78200001-78300000	395	0.83221
12	78300001-78400000	585	0.93068
12	78400001-78500000	565	0.92089
12	78500001-78600000	478	0.87868
12	78600001-78700000	610	0.81944
12	78700001-78800000	796	0.89738
12	78800001-78900000	492	0.8804
12	78900001-79000000	488	0.83274
12	79000001-79100000	550	0.82494
12	79100001-79200000	404	0.84503
12	79200001-79300000	423	0.80407
12	79300001-79400000	574	0.87511
12	79400001-79500000	533	0.82817
12	79500001-79600000	485	0.91081
12	79600001-79700000	403	0.81124
12	79700001-79800000	481	0.87459
12	79800001-79900000	451	0.89693
12	79900001-80000000	609	0.89071
12	80000001-80100000	453	0.8255
12	80100001-80200000	559	0.88064
12	80200001-80300000	458	0.82634
12	80300001-80400000	546	0.92862
12	80400001-80500000	535	0.92029
12	80500001-80600000	755	0.89525
12	80600001-80700000	646	0.90592
12	80700001-80800000	780	0.9326
12	80800001-80900000	704	0.92089
12	80900001-81000000	625	0.88314
12	81000001-81100000	624	0.88134
12	81100001-81200000	694	0.84997
12	81200001-81300000	796	0.91508
12	81300001-81400000	1099	0.86789
12	81400001-81500000	794	0.886
12	81500001-81600000	522	0.81429
12	81600001-81700000	654	0.84435
12	81700001-81800000	700	0.80873
12	81800001-81900000	679	0.80574
12	81900001-82000000	772	0.83667
12	82000001-82100000	476	0.82637
12	82100001-82200000	371	0.79675
12	82200001-82300000	534	0.82048
12	82300001-82400000	550	0.86167
12	82400001-82500000	480	0.81745
12	82500001-82600000	507	0.88158
12	82600001-82700000	408	0.82329
12	82700001-82800000	286	0.70765
12	82800001-82900000	457	0.75849
12	82900001-83000000	402	0.81158
12	83000001-83100000	495	0.89589
12	83100001-83200000	531	0.78035
12	83200001-83300000	441	0.82818
12	83300001-83400000	474	0.83684
12	83400001-83500000	642	0.88901
12	83500001-83600000	548	0.86008
12	83600001-83700000	512	0.8702
12	83700001-83800000	277	0.85951
12	83800001-83900000	344	0.87799
12	83900001-84000000	340	0.88652
12	84000001-84100000	263	0.87093
12	84100001-84200000	524	0.76733
12	84200001-84300000	380	0.79652
12	84300001-84400000	468	0.85405
12	84400001-84500000	278	0.74675
12	84500001-84600000	482	0.82436
12	84600001-84700000	381	0.79751
12	84700001-84800000	384	0.7804
12	84800001-84900000	523	0.88436
12	84900001-85000000	499	0.89104
12	85000001-85100000	540	0.92414
12	85100001-85200000	447	0.86132
12	85200001-85300000	371	0.82372
12	85300001-85400000	458	0.86303
12	85400001-85500000	480	0.92778
12	85500001-85600000	493	0.83892
12	85600001-85700000	358	0.90188
12	85700001-85800000	300	0.84868
12	85800001-85900000	436	0.90955
12	85900001-86000000	429	0.91029
12	86000001-86100000	355	0.8964
12	86100001-86200000	319	0.93535
12	86200001-86300000	455	0.90323
12	86300001-86400000	289	0.70886
12	86400001-86500000	380	0.87281
12	86500001-86600000	508	0.9221
12	86600001-86700000	510	0.94292
12	86700001-86800000	515	0.95069
12	86800001-86900000	528	0.96104
12	86900001-87000000	501	0.91392
12	87000001-87100000	459	0.93345
12	87100001-87200000	365	0.87885
12	87200001-87300000	324	0.93772
12	87300001-87400000	419	0.93382
12	87400001-87500000	392	0.89051
12	87500001-87600000	379	0.94966
12	87600001-87700000	393	0.88182
12	87700001-87800000	470	0.86116
12	87800001-87900000	490	0.87957
12	87900001-88000000	708	0.87046
12	88000001-88100000	579	0.89142
12	88100001-88200000	605	0.87589
12	88200001-88300000	491	0.84672
12	88300001-88400000	492	0.86684
12	88400001-88500000	443	0.89661
12	88500001-88600000	486	0.89906
12	88600001-88700000	421	0.87446
12	88700001-88800000	472	0.89402
12	88800001-88900000	484	0.88088
12	88900001-89000000	505	0.9404
12	89000001-89100000	577	0.92989
12	89100001-89200000	522	0.91861
12	89200001-89300000	547	0.91173
12	89300001-89400000	688	0.90193
12	89400001-89500000	615	0.94292
12	89500001-89600000	710	0.93463
12	89600001-89700000	618	0.93801
12	89700001-89800000	614	0.89994
12	89800001-89900000	530	0.9329
12	89900001-90000000	632	0.9468
12	90000001-90100000	653	0.95718
12	90100001-90200000	476	0.94333
12	90200001-90300000	732	0.95072
12	90300001-90400000	693	0.89102
12	90400001-90500000	295	0.88316
12	90500001-90600000	564	0.89629
12	90600001-90700000	720	0.9368
12	90700001-90800000	557	0.93176
12	90800001-90900000	630	0.93785
12	90900001-91000000	640	0.90062
12	91000001-91100000	485	0.91545
12	91100001-91200000	464	0.89495
12	91200001-91300000	472	0.91049
12	91300001-91400000	380	0.95284
12	91400001-91500000	494	0.94492
12	91500001-91600000	487	0.95235
12	91600001-91700000	507	0.94635
12	91700001-91800000	670	0.90005
12	91800001-91900000	507	0.94656
12	91900001-92000000	399	0.94839
12	92000001-92100000	421	0.94019
12	92100001-92200000	542	0.91855
12	92200001-92300000	441	0.93319
12	92300001-92400000	539	0.94642
12	92400001-92500000	541	0.93968
12	92500001-92600000	555	0.92092
12	92600001-92700000	473	0.90629
12	92700001-92800000	427	0.87769
12	92800001-92900000	254	0.56134
12	92900001-93000000	307	0.69831
12	93000001-93100000	607	0.90961
12	93100001-93200000	771	0.89904
12	93200001-93300000	462	0.87368
12	93300001-93400000	556	0.91498
12	93400001-93500000	533	0.88203
12	93500001-93600000	429	0.93366
12	93600001-93700000	451	0.88917
12	93700001-93800000	495	0.91371
12	93800001-93900000	547	0.91911
12	93900001-94000000	424	0.91737
12	94000001-94100000	524	0.91993
12	94100001-94200000	556	0.92049
12	94200001-94300000	518	0.91496
12	94300001-94400000	581	0.89748
12	94400001-94500000	560	0.90545
12	94500001-94600000	645	0.89477
12	94600001-94700000	596	0.92725
12	94700001-94800000	559	0.94221
12	94800001-94900000	581	0.94864
12	94900001-95000000	652	0.92837
12	95000001-95100000	531	0.93742
12	95100001-95200000	483	0.94077
12	95200001-95300000	641	0.94874
12	95300001-95400000	554	0.86491
12	95400001-95500000	597	0.89972
12	95500001-95600000	558	0.91552
12	95600001-95700000	594	0.94086
12	95700001-95800000	728	0.94163
12	95800001-95900000	582	0.94702
12	95900001-96000000	578	0.9402
12	96000001-96100000	494	0.95332
12	96100001-96200000	356	0.88352
12	96200001-96300000	354	0.89269
12	96300001-96400000	301	0.90043
12	96400001-96500000	452	0.94183
12	96500001-96600000	603	0.94958
12	96600001-96700000	742	0.92564
12	96700001-96800000	578	0.95649
12	96800001-96900000	555	0.92413
12	96900001-97000000	651	0.94313
12	97000001-97100000	519	0.92827
12	97100001-97200000	623	0.87824
12	97200001-97300000	554	0.92702
12	97300001-97400000	612	0.92615
12	97400001-97500000	506	0.91438
12	97500001-97600000	504	0.88129
12	97600001-97700000	613	0.94535
12	97700001-97800000	490	0.9252
12	97800001-97900000	427	0.87
12	97900001-98000000	494	0.93517
12	98000001-98100000	457	0.90257
12	98100001-98200000	462	0.94662
12	98200001-98300000	439	0.91004
12	98300001-98400000	606	0.89139
12	98400001-98500000	458	0.94055
12	98500001-98600000	437	0.95329
12	98600001-98700000	621	0.94002
12	98700001-98800000	517	0.91401
12	98800001-98900000	597	0.83442
12	98900001-99000000	437	0.90466
12	99000001-99100000	421	0.89444
12	99100001-99200000	591	0.88479
12	99200001-99300000	585	0.9383
12	99300001-99400000	455	0.91626
12	99400001-99500000	462	0.92616
12	99500001-99600000	442	0.88464
12	99600001-99700000	435	0.94356
12	99700001-99800000	351	0.94369
12	99800001-99900000	387	0.91158
12	99900001-100000000	509	0.88476
12	100000001-100100000	406	0.95999
12	100100001-100200000	375	0.96519
12	100200001-100300000	428	0.93773
12	100300001-100400000	498	0.9632
12	100400001-100500000	533	0.92161
12	100500001-100600000	603	0.93381
12	100600001-100700000	542	0.87801
12	100700001-100800000	635	0.92816
12	100800001-100900000	724	0.90997
12	100900001-101000000	614	0.90055
12	101000001-101100000	459	0.91541
12	101100001-101200000	541	0.91793
12	101200001-101300000	601	0.94126
12	101300001-101400000	565	0.9543
12	101400001-101500000	493	0.92033
12	101500001-101600000	551	0.94319
12	101600001-101700000	440	0.92091
12	101700001-101800000	388	0.91698
12	101800001-101900000	450	0.90714
12	101900001-102000000	293	0.86994
12	102000001-102100000	502	0.89931
12	102100001-102200000	534	0.90982
12	102200001-102300000	658	0.92798
12	102300001-102400000	766	0.93876
12	102400001-102500000	462	0.91841
12	102500001-102600000	568	0.89434
12	102600001-102700000	703	0.92089
12	102700001-102800000	496	0.92413
12	102800001-102900000	434	0.92819
12	102900001-103000000	560	0.91937
12	103000001-103100000	431	0.94591
12	103100001-103200000	444	0.93887
12	103200001-103300000	527	0.96463
12	103300001-103400000	539	0.92308
12	103400001-103500000	696	0.89285
12	103500001-103600000	537	0.96228
12	103600001-103700000	570	0.93414
12	103700001-103800000	471	0.93428
12	103800001-103900000	471	0.93118
12	103900001-104000000	492	0.92679
12	104000001-104100000	511	0.92361
12	104100001-104200000	589	0.95943
12	104200001-104300000	446	0.82793
12	104300001-104400000	470	0.96321
12	104400001-104500000	648	0.92436
12	104500001-104600000	466	0.93149
12	104600001-104700000	364	0.89911
12	104700001-104800000	454	0.91209
12	104800001-104900000	496	0.94232
12	104900001-105000000	591	0.92339
12	105000001-105100000	522	0.94781
12	105100001-105200000	555	0.9366
12	105200001-105300000	453	0.94114
12	105300001-105400000	355	0.89877
12	105400001-105500000	497	0.90675
12	105500001-105600000	760	0.94159
12	105600001-105700000	648	0.93953
12	105700001-105800000	519	0.94293
12	105800001-105900000	433	0.9448
12	105900001-106000000	419	0.90731
12	106000001-106100000	405	0.94753
12	106100001-106200000	417	0.92577
12	106200001-106300000	358	0.77509
12	106300001-106400000	363	0.90921
12	106400001-106500000	278	0.86547
12	106500001-106600000	469	0.84253
12	106600001-106700000	486	0.88675
12	106700001-106800000	453	0.88338
12	106800001-106900000	410	0.86909
12	106900001-107000000	463	0.84739
12	107000001-107100000	603	0.92673
12	107100001-107200000	454	0.90023
12	107200001-107300000	324	0.73317
12	107300001-107400000	295	0.78941
12	107400001-107500000	241	0.77797
12	107500001-107600000	253	0.8557
12	107600001-107700000	276	0.91829
12	107700001-107800000	221	0.90876
12	107800001-107900000	203	0.92723
12	107900001-108000000	276	0.8888
12	108000001-108100000	204	0.79442
12	108100001-108200000	200	0.86266
12	108200001-108300000	223	0.86411
12	108300001-108400000	274	0.88255
12	108400001-108500000	311	0.89252
12	108500001-108600000	361	0.88405
12	108600001-108700000	287	0.90653
12	108700001-108800000	280	0.90677
12	108800001-108900000	290	0.88884
12	108900001-109000000	118	0.76463
12	109000001-109100000	95	0.68097
12	109100001-109200000	165	0.89751
12	109200001-109300000	188	0.82801
12	109300001-109400000	184	0.88613
12	109400001-109500000	141	0.80857
12	109500001-109600000	183	0.88118
12	109600001-109700000	231	0.89689
12	109700001-109800000	227	0.86733
12	109800001-109900000	167	0.82881
12	109900001-110000000	158	0.94229
12	110000001-110100000	216	0.86306
12	110100001-110200000	242	0.86656
12	110200001-110300000	495	0.9042
12	110300001-110400000	445	0.93392
12	110400001-110500000	483	0.94211
12	110500001-110600000	517	0.94148
12	110600001-110700000	468	0.94217
12	110700001-110800000	340	0.78194
12	110800001-110900000	214	0.71299
12	110900001-111000000	246	0.79823
12	111000001-111100000	284	0.76217
12	111100001-111200000	322	0.78521
12	111200001-111300000	450	0.88381
12	111300001-111400000	661	0.86363
12	111400001-111500000	585	0.86519
12	111500001-111600000	414	0.86778
12	111600001-111700000	518	0.88873
12	111700001-111800000	607	0.94496
12	111800001-111900000	552	0.9621
12	111900001-112000000	692	0.93578
12	112000001-112100000	689	0.8759
12	112100001-112200000	543	0.86655
12	112200001-112300000	668	0.88483
12	112300001-112400000	472	0.75921
12	112400001-112500000	510	0.91008
12	112500001-112600000	642	0.93159
12	112600001-112700000	783	0.95234
12	112700001-112800000	648	0.95144
12	112800001-112900000	588	0.94447
12	112900001-113000000	508	0.88102
12	113000001-113100000	578	0.93484
12	113100001-113200000	705	0.95632
12	113200001-113300000	662	0.91668
12	113300001-113400000	750	0.92123
12	113400001-113500000	701	0.93902
12	113500001-113600000	587	0.91573
12	113600001-113700000	273	0.95066
12	113700001-113800000	302	0.92573
12	113800001-113900000	302	0.93214
12	113900001-114000000	522	0.9085
12	114000001-114100000	527	0.91103
12	114100001-114200000	627	0.89513
12	114200001-114300000	556	0.90033
12	114300001-114400000	539	0.89326
12	114400001-114500000	545	0.89294
12	114500001-114600000	457	0.8957
12	114600001-114700000	401	0.85371
12	114700001-114800000	474	0.84625
12	114800001-114900000	480	0.89253
12	114900001-115000000	541	0.87363
12	115000001-115100000	480	0.8881
12	115100001-115200000	757	0.94343
12	115200001-115300000	511	0.93938
12	115300001-115400000	665	0.90885
12	115400001-115500000	573	0.91395
12	115500001-115600000	625	0.90064
12	115600001-115700000	458	0.89868
12	115700001-115800000	449	0.79771
12	115800001-115900000	542	0.90027
12	115900001-116000000	563	0.93297
12	116000001-116100000	766	0.91662
12	116100001-116200000	736	0.93315
12	116200001-116300000	584	0.93179
12	116300001-116400000	575	0.92261
12	116400001-116500000	690	0.9426
12	116500001-116600000	703	0.96516
12	116600001-116700000	564	0.92821
12	116700001-116800000	562	0.94044
12	116800001-116900000	680	0.90029
12	116900001-117000000	648	0.94604
12	117000001-117100000	571	0.94477
12	117100001-117200000	462	0.93582
12	117200001-117300000	669	0.90573
12	117300001-117400000	387	0.914
12	117400001-117500000	384	0.93292
12	117500001-117600000	384	0.83809
12	117600001-117700000	394	0.89783
12	117700001-117800000	261	0.76028
12	117800001-117900000	229	0.76366
12	117900001-118000000	283	0.71051
12	118000001-118100000	241	0.76362
12	118100001-118200000	221	0.76599
12	118200001-118300000	316	0.82391
12	118300001-118400000	398	0.80038
12	118400001-118500000	403	0.91278
12	118500001-118600000	355	0.84313
12	118600001-118700000	382	0.75209
12	118700001-118800000	515	0.86287
12	118800001-118900000	455	0.87352
12	118900001-119000000	381	0.7749
12	119000001-119100000	407	0.84537
12	119100001-119200000	240	0.756
12	119200001-119300000	256	0.74711
12	119300001-119400000	273	0.70894
12	119400001-119500000	196	0.5621
12	119500001-119600000	249	0.76777
12	119600001-119700000	373	0.84395
12	119700001-119800000	296	0.75578
12	119800001-119900000	273	0.72578
12	119900001-120000000	272	0.86925
12	120000001-120100000	372	0.85751
12	120100001-120200000	336	0.81301
12	120200001-120300000	355	0.90484
12	120300001-120400000	462	0.71566
12	120400001-120500000	464	0.81091
12	120500001-120600000	335	0.67792
12	120600001-120700000	205	0.59649
12	120700001-120800000	230	0.85984
12	120800001-120900000	269	0.87549
12	120900001-121000000	187	0.76619
12	121000001-121100000	183	0.77237
12	121100001-121200000	251	0.7178
12	121200001-121300000	341	0.81371
12	121300001-121400000	295	0.85742
12	121400001-121500000	358	0.87177
12	121500001-121600000	345	0.87541
12	121600001-121700000	448	0.87085
12	121700001-121800000	333	0.68795
12	121800001-121900000	455	0.89129
12	121900001-122000000	572	0.71482
12	122000001-122100000	117	0.33794
12	122100001-122200000	153	0.4468
12	122200001-122300000	337	0.62362
12	122300001-122400000	370	0.78484
12	122400001-122500000	331	0.76194
12	122500001-122600000	362	0.80019
12	122600001-122700000	363	0.70776
12	122700001-122800000	516	0.77515
12	122800001-122900000	439	0.80259
12	122900001-123000000	496	0.89798
12	123000001-123100000	596	0.95498
12	123100001-123200000	533	0.92503
12	123200001-123300000	512	0.92356
12	123300001-123400000	728	0.94907
12	123400001-123500000	692	0.92158
12	123500001-123600000	679	0.92355
12	123600001-123700000	567	0.89196
12	123700001-123800000	784	0.95695
12	123800001-123900000	760	0.92727
12	123900001-124000000	747	0.9341
12	124000001-124100000	941	0.94263
12	124100001-124200000	908	0.92832
12	124200001-124300000	1039	0.93849
12	124300001-124400000	956	0.92686
12	124400001-124500000	697	0.93104
12	124500001-124600000	687	0.87717
12	124600001-124700000	733	0.93447
12	124700001-124800000	525	0.89465
12	124800001-124900000	660	0.87654
12	124900001-125000000	812	0.89739
12	125000001-125100000	713	0.93961
12	125100001-125200000	720	0.86417
12	125200001-125300000	882	0.91421
12	125300001-125400000	804	0.92389
12	125400001-125500000	671	0.93319
12	125500001-125600000	573	0.88057
12	125600001-125700000	830	0.9413
12	125700001-125800000	907	0.9108
12	125800001-125900000	889	0.939
12	125900001-126000000	723	0.92344
12	126000001-126100000	762	0.89983
12	126100001-126200000	607	0.91391
12	126200001-126300000	684	0.89336
12	126300001-126400000	596	0.88751
12	126400001-126500000	714	0.8804
12	126500001-126600000	657	0.85244
12	126600001-126700000	722	0.79774
12	126700001-126800000	682	0.87405
12	126800001-126900000	678	0.93737
12	126900001-127000000	681	0.93952
12	127000001-127100000	782	0.91546
12	127100001-127200000	726	0.92664
12	127200001-127300000	802	0.94332
12	127300001-127400000	942	0.9133
12	127400001-127500000	789	0.92777
12	127500001-127600000	611	0.92412
12	127600001-127700000	674	0.90454
12	127700001-127800000	595	0.84097
12	127800001-127900000	714	0.80396
12	127900001-128000000	740	0.89119
12	128000001-128100000	542	0.83064
12	128100001-128200000	382	0.69448
12	128200001-128300000	507	0.85488
12	128300001-128400000	574	0.76362
12	128400001-128500000	524	0.76698
12	128500001-128600000	609	0.84883
12	128600001-128700000	446	0.78398
12	128700001-128800000	351	0.58113
12	128800001-128900000	425	0.6565
12	128900001-129000000	257	0.37251
12	129000001-129100000	387	0.48215
12	129100001-129200000	465	0.67439
12	129200001-129300000	537	0.68477
12	129300001-129400000	294	0.47473
12	129400001-129500000	429	0.77517
12	129500001-129600000	239	0.46167
12	129600001-129700000	330	0.55281
12	129700001-129800000	343	0.80391
12	129800001-129900000	227	0.52887
12	129900001-130000000	142	0.28007
12	130000001-130100000	124	0.25246
12	130100001-130200000	57	0.14153
12	130200001-130300000	49	0.14189
12	130300001-130400000	241	0.52062
12	130400001-130500000	274	0.60517
12	130500001-130600000	274	0.58338
12	130600001-130700000	281	0.49295
12	130700001-130800000	602	0.78796
12	130800001-130900000	583	0.91025
13	1-100000	559	0.70914
13	100001-200000	737	0.87151
13	200001-300000	656	0.82166
13	300001-400000	613	0.68948
13	400001-500000	896	0.86217
13	500001-600000	566	0.81575
13	600001-700000	518	0.84058
13	700001-800000	471	0.88701
13	800001-900000	447	0.82083
13	900001-1000000	374	0.84381
13	1000001-1100000	325	0.84815
13	1100001-1200000	289	0.91799
13	1200001-1300000	415	0.81522
13	1300001-1400000	521	0.88131
13	1400001-1500000	777	0.89755
13	1500001-1600000	693	0.83413
13	1600001-1700000	790	0.89222
13	1700001-1800000	484	0.93299
13	1800001-1900000	529	0.84969
13	1900001-2000000	418	0.92697
13	2000001-2100000	481	0.83576
13	2100001-2200000	535	0.8512
13	2200001-2300000	498	0.87544
13	2300001-2400000	767	0.88854
13	2400001-2500000	532	0.85837
13	2500001-2600000	620	0.91809
13	2600001-2700000	588	0.91128
13	2700001-2800000	513	0.90111
13	2800001-2900000	701	0.91772
13	2900001-3000000	607	0.89822
13	3000001-3100000	692	0.9354
13	3100001-3200000	714	0.90783
13	3200001-3300000	679	0.94689
13	3300001-3400000	647	0.94095
13	3400001-3500000	585	0.90495
13	3500001-3600000	496	0.92606
13	3600001-3700000	699	0.86103
13	3700001-3800000	707	0.8872
13	3800001-3900000	734	0.89815
13	3900001-4000000	665	0.85696
13	4000001-4100000	605	0.75842
13	4100001-4200000	768	0.87318
13	4200001-4300000	630	0.88261
13	4300001-4400000	617	0.91343
13	4400001-4500000	608	0.91778
13	4500001-4600000	813	0.92041
13	4600001-4700000	837	0.92578
13	4700001-4800000	713	0.93578
13	4800001-4900000	837	0.93231
13	4900001-5000000	673	0.80935
13	5000001-5100000	664	0.86852
13	5100001-5200000	627	0.93568
13	5200001-5300000	664	0.92509
13	5300001-5400000	626	0.90488
13	5400001-5500000	769	0.7334
13	5500001-5600000	689	0.88778
13	5600001-5700000	688	0.8107
13	5700001-5800000	621	0.8754
13	5800001-5900000	456	0.8364
13	5900001-6000000	453	0.91451
13	6000001-6100000	849	0.78697
13	6100001-6200000	865	0.90116
13	6200001-6300000	603	0.89215
13	6300001-6400000	551	0.91043
13	6400001-6500000	573	0.91538
13	6500001-6600000	537	0.95523
13	6600001-6700000	589	0.94046
13	6700001-6800000	710	0.96407
13	6800001-6900000	640	0.95448
13	6900001-7000000	682	0.92988
13	7000001-7100000	762	0.93377
13	7100001-7200000	629	0.90825
13	7200001-7300000	605	0.89879
13	7300001-7400000	497	0.93769
13	7400001-7500000	423	0.92896
13	7500001-7600000	629	0.89199
13	7600001-7700000	586	0.93974
13	7700001-7800000	555	0.78244
13	7800001-7900000	481	0.92615
13	7900001-8000000	674	0.92962
13	8000001-8100000	622	0.90651
13	8100001-8200000	734	0.93615
13	8200001-8300000	513	0.90227
13	8300001-8400000	457	0.92327
13	8400001-8500000	443	0.93144
13	8500001-8600000	352	0.9258
13	8600001-8700000	369	0.85376
13	8700001-8800000	462	0.90382
13	8800001-8900000	386	0.73265
13	8900001-9000000	592	0.9073
13	9000001-9100000	602	0.88252
13	9100001-9200000	586	0.93118
13	9200001-9300000	407	0.90852
13	9300001-9400000	549	0.92912
13	9400001-9500000	612	0.89348
13	9500001-9600000	531	0.90943
13	9600001-9700000	567	0.93007
13	9700001-9800000	589	0.89664
13	9800001-9900000	693	0.88905
13	9900001-10000000	758	0.9349
13	10000001-10100000	673	0.92734
13	10100001-10200000	471	0.75718
13	10200001-10300000	550	0.94021
13	10300001-10400000	803	0.95153
13	10400001-10500000	861	0.90727
13	10500001-10600000	649	0.87977
13	10600001-10700000	449	0.88896
13	10700001-10800000	733	0.88809
13	10800001-10900000	723	0.935
13	10900001-11000000	797	0.93116
13	11000001-11100000	683	0.93598
13	11100001-11200000	738	0.93444
13	11200001-11300000	508	0.87095
13	11300001-11400000	383	0.87664
13	11400001-11500000	586	0.92075
13	11500001-11600000	335	0.87978
13	11600001-11700000	535	0.93145
13	11700001-11800000	731	0.91394
13	11800001-11900000	597	0.90659
13	11900001-12000000	646	0.92022
13	12000001-12100000	563	0.90673
13	12100001-12200000	616	0.91047
13	12200001-12300000	640	0.91698
13	12300001-12400000	518	0.95551
13	12400001-12500000	744	0.93001
13	12500001-12600000	725	0.92725
13	12600001-12700000	770	0.89814
13	12700001-12800000	783	0.94556
13	12800001-12900000	851	0.94937
13	12900001-13000000	747	0.93526
13	13000001-13100000	603	0.94682
13	13100001-13200000	468	0.94802
13	13200001-13300000	534	0.94508
13	13300001-13400000	546	0.9243
13	13400001-13500000	483	0.93861
13	13500001-13600000	540	0.90605
13	13600001-13700000	549	0.90158
13	13700001-13800000	405	0.9095
13	13800001-13900000	465	0.94785
13	13900001-14000000	756	0.94881
13	14000001-14100000	758	0.95059
13	14100001-14200000	547	0.94665
13	14200001-14300000	535	0.95352
13	14300001-14400000	564	0.94957
13	14400001-14500000	818	0.9264
13	14500001-14600000	624	0.91355
13	14600001-14700000	533	0.92839
13	14700001-14800000	714	0.95025
13	14800001-14900000	573	0.93837
13	14900001-15000000	697	0.9012
13	15000001-15100000	562	0.8897
13	15100001-15200000	736	0.9463
13	15200001-15300000	682	0.91949
13	15300001-15400000	751	0.94093
13	15400001-15500000	833	0.9195
13	15500001-15600000	568	0.91603
13	15600001-15700000	626	0.8185
13	15700001-15800000	571	0.9257
13	15800001-15900000	749	0.93352
13	15900001-16000000	890	0.91509
13	16000001-16100000	244	0.90203
13	16100001-16200000	276	0.79864
13	16200001-16300000	388	0.83737
13	16300001-16400000	415	0.87059
13	16400001-16500000	567	0.85372
13	16500001-16600000	513	0.874
13	16600001-16700000	519	0.91036
13	16700001-16800000	543	0.92224
13	16800001-16900000	386	0.95838
13	16900001-17000000	551	0.93642
13	17000001-17100000	509	0.92016
13	17100001-17200000	795	0.93275
13	17200001-17300000	749	0.941
13	17300001-17400000	675	0.92885
13	17400001-17500000	544	0.94028
13	17500001-17600000	478	0.91626
13	17600001-17700000	695	0.93879
13	17700001-17800000	520	0.94682
13	17800001-17900000	549	0.94058
13	17900001-18000000	488	0.92647
13	18000001-18100000	351	0.89984
13	18100001-18200000	566	0.90037
13	18200001-18300000	780	0.90227
13	18300001-18400000	462	0.7827
13	18400001-18500000	714	0.92642
13	18500001-18600000	494	0.91154
13	18600001-18700000	538	0.90475
13	18700001-18800000	612	0.87695
13	18800001-18900000	516	0.8757
13	18900001-19000000	638	0.92449
13	19000001-19100000	694	0.85889
13	19100001-19200000	592	0.83839
13	19200001-19300000	737	0.92776
13	19300001-19400000	516	0.83458
13	19400001-19500000	542	0.91463
13	19500001-19600000	839	0.89624
13	19600001-19700000	784	0.91734
13	19700001-19800000	774	0.9096
13	19800001-19900000	631	0.8966
13	19900001-20000000	667	0.8688
13	20000001-20100000	658	0.91324
13	20100001-20200000	544	0.95838
13	20200001-20300000	673	0.929
13	20300001-20400000	748	0.94278
13	20400001-20500000	689	0.96009
13	20500001-20600000	569	0.94775
13	20600001-20700000	700	0.88952
13	20700001-20800000	480	0.8979
13	20800001-20900000	711	0.92407
13	20900001-21000000	667	0.94203
13	21000001-21100000	667	0.8862
13	21100001-21200000	539	0.92413
13	21200001-21300000	605	0.93431
13	21300001-21400000	618	0.95389
13	21400001-21500000	529	0.93902
13	21500001-21600000	510	0.93827
13	21600001-21700000	288	0.91315
13	21700001-21800000	330	0.8523
13	21800001-21900000	442	0.81571
13	21900001-22000000	431	0.9174
13	22000001-22100000	429	0.89634
13	22100001-22200000	561	0.8616
13	22200001-22300000	418	0.90476
13	22300001-22400000	510	0.92656
13	22400001-22500000	827	0.92712
13	22500001-22600000	560	0.8754
13	22600001-22700000	628	0.9316
13	22700001-22800000	446	0.85841
13	22800001-22900000	363	0.92234
13	22900001-23000000	423	0.94927
13	23000001-23100000	453	0.89876
13	23100001-23200000	627	0.92194
13	23200001-23300000	601	0.91652
13	23300001-23400000	554	0.93149
13	23400001-23500000	581	0.94517
13	23500001-23600000	635	0.91678
13	23600001-23700000	737	0.94599
13	23700001-23800000	843	0.90015
13	23800001-23900000	746	0.87876
13	23900001-24000000	485	0.9423
13	24000001-24100000	453	0.9029
13	24100001-24200000	595	0.87768
13	24200001-24300000	523	0.96253
13	24300001-24400000	474	0.94655
13	24400001-24500000	477	0.8562
13	24500001-24600000	579	0.91106
13	24600001-24700000	890	0.92852
13	24700001-24800000	514	0.85137
13	24800001-24900000	453	0.92063
13	24900001-25000000	434	0.94306
13	25000001-25100000	702	0.92364
13	25100001-25200000	499	0.95502
13	25200001-25300000	452	0.9671
13	25300001-25400000	482	0.93913
13	25400001-25500000	595	0.89949
13	25500001-25600000	475	0.89231
13	25600001-25700000	553	0.90907
13	25700001-25800000	633	0.9204
13	25800001-25900000	537	0.92175
13	25900001-26000000	491	0.91408
13	26000001-26100000	440	0.90012
13	26100001-26200000	362	0.91215
13	26200001-26300000	291	0.9125
13	26300001-26400000	205	0.55332
13	26400001-26500000	346	0.68417
13	26500001-26600000	499	0.92128
13	26600001-26700000	546	0.93717
13	26700001-26800000	696	0.92807
13	26800001-26900000	436	0.90925
13	26900001-27000000	673	0.9267
13	27000001-27100000	422	0.92897
13	27100001-27200000	460	0.91396
13	27200001-27300000	354	0.95325
13	27300001-27400000	289	0.9178
13	27400001-27500000	263	0.88034
13	27500001-27600000	253	0.93724
13	27600001-27700000	287	0.94747
13	27700001-27800000	362	0.90038
13	27800001-27900000	377	0.94442
13	27900001-28000000	350	0.92931
13	28000001-28100000	408	0.94762
13	28100001-28200000	422	0.83795
13	28200001-28300000	452	0.9494
13	28300001-28400000	484	0.90009
13	28400001-28500000	569	0.88304
13	28500001-28600000	665	0.94757
13	28600001-28700000	553	0.89404
13	28700001-28800000	555	0.94462
13	28800001-28900000	461	0.94002
13	28900001-29000000	356	0.91072
13	29000001-29100000	440	0.92617
13	29100001-29200000	265	0.46796
13	29200001-29300000	485	0.93184
13	29300001-29400000	433	0.8786
13	29400001-29500000	434	0.92868
13	29500001-29600000	539	0.92835
13	29600001-29700000	577	0.8887
13	29700001-29800000	568	0.9439
13	29800001-29900000	475	0.95622
13	29900001-30000000	467	0.95305
13	30000001-30100000	418	0.89884
13	30100001-30200000	383	0.96007
13	30200001-30300000	549	0.92263
13	30300001-30400000	468	0.91522
13	30400001-30500000	337	0.89509
13	30500001-30600000	373	0.92054
13	30600001-30700000	281	0.87818
13	30700001-30800000	323	0.88685
13	30800001-30900000	296	0.89667
13	30900001-31000000	199	0.88686
13	31000001-31100000	205	0.89944
13	31100001-31200000	313	0.84688
13	31200001-31300000	305	0.92194
13	31300001-31400000	247	0.93402
13	31400001-31500000	329	0.89555
13	31500001-31600000	445	0.94137
13	31600001-31700000	465	0.94966
13	31700001-31800000	509	0.93298
13	31800001-31900000	538	0.9304
13	31900001-32000000	383	0.94024
13	32000001-32100000	462	0.91641
13	32100001-32200000	492	0.92258
13	32200001-32300000	504	0.92404
13	32300001-32400000	344	0.94852
13	32400001-32500000	412	0.90495
13	32500001-32600000	425	0.92708
13	32600001-32700000	359	0.91004
13	32700001-32800000	454	0.91615
13	32800001-32900000	563	0.94542
13	32900001-33000000	420	0.8911
13	33000001-33100000	558	0.86684
13	33100001-33200000	448	0.77575
13	33200001-33300000	399	0.76681
13	33300001-33400000	570	0.9045
13	33400001-33500000	398	0.74902
13	33500001-33600000	487	0.91511
13	33600001-33700000	547	0.92655
13	33700001-33800000	514	0.88941
13	33800001-33900000	630	0.9501
13	33900001-34000000	809	0.95001
13	34000001-34100000	798	0.94285
13	34100001-34200000	630	0.94685
13	34200001-34300000	553	0.90739
13	34300001-34400000	608	0.91892
13	34400001-34500000	461	0.85624
13	34500001-34600000	430	0.87209
13	34600001-34700000	573	0.89752
13	34700001-34800000	584	0.87269
13	34800001-34900000	583	0.8669
13	34900001-35000000	559	0.87143
13	35000001-35100000	538	0.82122
13	35100001-35200000	450	0.87463
13	35200001-35300000	511	0.87957
13	35300001-35400000	618	0.90193
13	35400001-35500000	329	0.88738
13	35500001-35600000	430	0.87313
13	35600001-35700000	458	0.86446
13	35700001-35800000	540	0.91947
13	35800001-35900000	568	0.90788
13	35900001-36000000	594	0.86055
13	36000001-36100000	578	0.8315
13	36100001-36200000	511	0.8657
13	36200001-36300000	523	0.7832
13	36300001-36400000	455	0.86415
13	36400001-36500000	388	0.81239
13	36500001-36600000	495	0.84099
13	36600001-36700000	397	0.75164
13	36700001-36800000	412	0.83989
13	36800001-36900000	644	0.82362
13	36900001-37000000	535	0.78005
13	37000001-37100000	577	0.85912
13	37100001-37200000	373	0.79447
13	37200001-37300000	446	0.82415
13	37300001-37400000	324	0.84559
13	37400001-37500000	321	0.74217
13	37500001-37600000	371	0.79712
13	37600001-37700000	433	0.83489
13	37700001-37800000	445	0.82099
13	37800001-37900000	471	0.78595
13	37900001-38000000	397	0.67815
13	38000001-38100000	0	0
13	38100001-38200000	0	0
13	38200001-38300000	0	0
13	38300001-38400000	140	0.12659
13	38400001-38500000	469	0.84738
13	38500001-38600000	401	0.74466
13	38600001-38700000	411	0.88807
13	38700001-38800000	370	0.8105
13	38800001-38900000	272	0.79018
13	38900001-39000000	382	0.85176
13	39000001-39100000	424	0.89045
13	39100001-39200000	466	0.83247
13	39200001-39300000	435	0.84434
13	39300001-39400000	504	0.8692
13	39400001-39500000	503	0.87966
13	39500001-39600000	543	0.90413
13	39600001-39700000	514	0.87516
13	39700001-39800000	435	0.85952
13	39800001-39900000	397	0.89293
13	39900001-40000000	428	0.88753
13	40000001-40100000	446	0.89666
13	40100001-40200000	366	0.8938
13	40200001-40300000	445	0.93104
13	40300001-40400000	538	0.92737
13	40400001-40500000	622	0.93591
13	40500001-40600000	762	0.9552
13	40600001-40700000	629	0.96066
13	40700001-40800000	577	0.96126
13	40800001-40900000	518	0.9527
13	40900001-41000000	494	0.92942
13	41000001-41100000	386	0.88264
13	41100001-41200000	470	0.89739
13	41200001-41300000	538	0.90977
13	41300001-41400000	679	0.93135
13	41400001-41500000	581	0.89134
13	41500001-41600000	575	0.91862
13	41600001-41700000	426	0.91408
13	41700001-41800000	509	0.93339
13	41800001-41900000	559	0.91163
13	41900001-42000000	734	0.83668
13	42000001-42100000	706	0.89504
13	42100001-42200000	507	0.82687
13	42200001-42300000	602	0.88996
13	42300001-42400000	556	0.89251
13	42400001-42500000	628	0.89493
13	42500001-42600000	529	0.90428
13	42600001-42700000	397	0.81391
13	42700001-42800000	487	0.82392
13	42800001-42900000	461	0.86163
13	42900001-43000000	482	0.86726
13	43000001-43100000	401	0.80204
13	43100001-43200000	481	0.85002
13	43200001-43300000	470	0.77499
13	43300001-43400000	461	0.87967
13	43400001-43500000	400	0.82364
13	43500001-43600000	391	0.76476
13	43600001-43700000	544	0.84389
13	43700001-43800000	405	0.82767
13	43800001-43900000	695	0.85643
13	43900001-44000000	434	0.81202
13	44000001-44100000	517	0.80337
13	44100001-44200000	347	0.76018
13	44200001-44300000	332	0.78255
13	44300001-44400000	373	0.77927
13	44400001-44500000	327	0.83327
13	44500001-44600000	442	0.82453
13	44600001-44700000	456	0.80088
13	44700001-44800000	534	0.835
13	44800001-44900000	663	0.84251
13	44900001-45000000	350	0.45135
13	45000001-45100000	341	0.58285
13	45100001-45200000	805	0.7962
13	45200001-45300000	550	0.83634
13	45300001-45400000	595	0.84839
13	45400001-45500000	679	0.84995
13	45500001-45600000	640	0.80321
13	45600001-45700000	469	0.84826
13	45700001-45800000	548	0.86301
13	45800001-45900000	737	0.86111
13	45900001-46000000	694	0.86866
13	46000001-46100000	515	0.87653
13	46100001-46200000	446	0.83271
13	46200001-46300000	459	0.84769
13	46300001-46400000	491	0.85909
13	46400001-46500000	461	0.8394
13	46500001-46600000	517	0.86836
13	46600001-46700000	521	0.8516
13	46700001-46800000	435	0.82854
13	46800001-46900000	459	0.86107
13	46900001-47000000	521	0.7891
13	47000001-47100000	566	0.84206
13	47100001-47200000	435	0.8434
13	47200001-47300000	458	0.78746
13	47300001-47400000	434	0.86802
13	47400001-47500000	601	0.84064
13	47500001-47600000	547	0.91165
13	47600001-47700000	501	0.89618
13	47700001-47800000	494	0.88553
13	47800001-47900000	452	0.8793
13	47900001-48000000	486	0.85001
13	48000001-48100000	430	0.88556
13	48100001-48200000	465	0.85215
13	48200001-48300000	419	0.88601
13	48300001-48400000	459	0.91926
13	48400001-48500000	496	0.89945
13	48500001-48600000	761	0.88849
13	48600001-48700000	440	0.8723
13	48700001-48800000	508	0.84177
13	48800001-48900000	522	0.83818
13	48900001-49000000	539	0.86464
13	49000001-49100000	557	0.8629
13	49100001-49200000	478	0.82905
13	49200001-49300000	493	0.87857
13	49300001-49400000	432	0.89132
13	49400001-49500000	364	0.87996
13	49500001-49600000	516	0.87748
13	49600001-49700000	414	0.82277
13	49700001-49800000	552	0.82876
13	49800001-49900000	414	0.82549
13	49900001-50000000	322	0.79073
13	50000001-50100000	464	0.81262
13	50100001-50200000	627	0.82068
13	50200001-50300000	599	0.80949
13	50300001-50400000	484	0.79907
13	50400001-50500000	326	0.69543
13	50500001-50600000	329	0.83542
13	50600001-50700000	432	0.87708
13	50700001-50800000	483	0.87171
13	50800001-50900000	506	0.89209
13	50900001-51000000	463	0.73079
13	51000001-51100000	578	0.74206
13	51100001-51200000	373	0.78485
13	51200001-51300000	631	0.82547
13	51300001-51400000	519	0.83128
13	51400001-51500000	591	0.81758
13	51500001-51600000	586	0.85692
13	51600001-51700000	584	0.86108
13	51700001-51800000	868	0.84551
13	51800001-51900000	681	0.83193
13	51900001-52000000	585	0.8052
13	52000001-52100000	594	0.83877
13	52100001-52200000	463	0.84684
13	52200001-52300000	628	0.86529
13	52300001-52400000	706	0.86862
13	52400001-52500000	827	0.85231
13	52500001-52600000	562	0.86133
13	52600001-52700000	616	0.87033
13	52700001-52800000	430	0.79547
13	52800001-52900000	443	0.87163
13	52900001-53000000	503	0.88977
13	53000001-53100000	409	0.89466
13	53100001-53200000	528	0.87013
13	53200001-53300000	483	0.89788
13	53300001-53400000	794	0.89052
13	53400001-53500000	513	0.91337
13	53500001-53600000	439	0.63589
13	53600001-53700000	453	0.89539
13	53700001-53800000	622	0.94266
13	53800001-53900000	380	0.90105
13	53900001-54000000	523	0.91301
13	54000001-54100000	767	0.90326
13	54100001-54200000	759	0.91942
13	54200001-54300000	455	0.91168
13	54300001-54400000	443	0.85397
13	54400001-54500000	588	0.93687
13	54500001-54600000	528	0.93686
13	54600001-54700000	561	0.94846
13	54700001-54800000	658	0.94192
13	54800001-54900000	537	0.88937
13	54900001-55000000	670	0.95629
13	55000001-55100000	666	0.9415
13	55100001-55200000	613	0.93819
13	55200001-55300000	608	0.94333
13	55300001-55400000	626	0.90869
13	55400001-55500000	687	0.89915
13	55500001-55600000	697	0.94962
13	55600001-55700000	746	0.92002
13	55700001-55800000	591	0.85026
13	55800001-55900000	535	0.94637
13	55900001-56000000	766	0.92124
13	56000001-56100000	638	0.93377
13	56100001-56200000	602	0.87868
13	56200001-56300000	607	0.89764
13	56300001-56400000	440	0.91189
13	56400001-56500000	860	0.95246
13	56500001-56600000	514	0.93313
13	56600001-56700000	649	0.90423
13	56700001-56800000	500	0.89163
13	56800001-56900000	617	0.90218
13	56900001-57000000	490	0.87768
13	57000001-57100000	356	0.92921
13	57100001-57200000	500	0.94172
13	57200001-57300000	498	0.86659
13	57300001-57400000	536	0.90654
13	57400001-57500000	500	0.93743
13	57500001-57600000	583	0.8877
13	57600001-57700000	566	0.89589
13	57700001-57800000	689	0.91553
13	57800001-57900000	710	0.93791
13	57900001-58000000	677	0.94932
13	58000001-58100000	577	0.94052
13	58100001-58200000	583	0.93918
13	58200001-58300000	406	0.92555
13	58300001-58400000	253	0.89966
13	58400001-58500000	382	0.86092
13	58500001-58600000	395	0.92837
13	58600001-58700000	663	0.92179
13	58700001-58800000	543	0.93917
13	58800001-58900000	811	0.91578
13	58900001-59000000	519	0.83186
13	59000001-59100000	560	0.9307
13	59100001-59200000	522	0.91359
13	59200001-59300000	794	0.92255
13	59300001-59400000	577	0.91682
13	59400001-59500000	527	0.91373
13	59500001-59600000	565	0.89546
13	59600001-59700000	701	0.93911
13	59700001-59800000	447	0.92744
13	59800001-59900000	410	0.87771
13	59900001-60000000	482	0.93237
13	60000001-60100000	555	0.91987
13	60100001-60200000	892	0.91206
13	60200001-60300000	526	0.91601
13	60300001-60400000	658	0.91
13	60400001-60500000	696	0.87639
13	60500001-60600000	442	0.91068
13	60600001-60700000	397	0.87326
13	60700001-60800000	361	0.9017
13	60800001-60900000	349	0.90853
13	60900001-61000000	486	0.92773
13	61000001-61100000	487	0.8507
13	61100001-61200000	407	0.92518
13	61200001-61300000	294	0.93489
13	61300001-61400000	415	0.92327
13	61400001-61500000	433	0.87682
13	61500001-61600000	424	0.84105
13	61600001-61700000	429	0.87639
13	61700001-61800000	502	0.93888
13	61800001-61900000	584	0.91071
13	61900001-62000000	535	0.84281
13	62000001-62100000	466	0.91172
13	62100001-62200000	645	0.88857
13	62200001-62300000	595	0.8796
13	62300001-62400000	548	0.85006
13	62400001-62500000	829	0.88812
13	62500001-62600000	601	0.88304
13	62600001-62700000	455	0.82095
13	62700001-62800000	651	0.88127
13	62800001-62900000	438	0.83759
13	62900001-63000000	396	0.82964
13	63000001-63100000	498	0.84241
13	63100001-63200000	480	0.84085
13	63200001-63300000	480	0.78426
13	63300001-63400000	590	0.80444
13	63400001-63500000	628	0.8448
13	63500001-63600000	477	0.88415
13	63600001-63700000	417	0.83999
13	63700001-63800000	377	0.74622
13	63800001-63900000	524	0.82164
13	63900001-64000000	543	0.83137
13	64000001-64100000	476	0.86131
13	64100001-64200000	521	0.87496
13	64200001-64300000	516	0.82399
13	64300001-64400000	502	0.83624
13	64400001-64500000	541	0.85147
13	64500001-64600000	631	0.82401
13	64600001-64700000	562	0.78472
13	64700001-64800000	599	0.85503
13	64800001-64900000	716	0.86639
13	64900001-65000000	554	0.87973
13	65000001-65100000	602	0.85342
13	65100001-65200000	379	0.85123
13	65200001-65300000	444	0.90559
13	65300001-65400000	473	0.88199
13	65400001-65500000	478	0.87536
13	65500001-65600000	468	0.8519
13	65600001-65700000	492	0.90173
13	65700001-65800000	497	0.80029
13	65800001-65900000	498	0.85075
13	65900001-66000000	543	0.84102
13	66000001-66100000	609	0.85209
13	66100001-66200000	601	0.86488
13	66200001-66300000	659	0.82091
13	66300001-66400000	942	0.87066
13	66400001-66500000	420	0.90386
13	66500001-66600000	520	0.79503
13	66600001-66700000	812	0.8952
13	66700001-66800000	681	0.87806
13	66800001-66900000	673	0.82665
13	66900001-67000000	536	0.83665
13	67000001-67100000	653	0.84853
13	67100001-67200000	609	0.84274
13	67200001-67300000	538	0.76362
13	67300001-67400000	687	0.7989
13	67400001-67500000	580	0.74267
13	67500001-67600000	614	0.82053
13	67600001-67700000	489	0.80434
13	67700001-67800000	364	0.79036
13	67800001-67900000	429	0.81736
13	67900001-68000000	472	0.8563
13	68000001-68100000	515	0.85159
13	68100001-68200000	471	0.79292
13	68200001-68300000	549	0.81726
13	68300001-68400000	564	0.77716
13	68400001-68500000	549	0.85503
13	68500001-68600000	543	0.85981
13	68600001-68700000	539	0.79698
13	68700001-68800000	654	0.84111
13	68800001-68900000	442	0.78271
13	68900001-69000000	504	0.75563
13	69000001-69100000	462	0.7898
13	69100001-69200000	437	0.78601
13	69200001-69300000	778	0.83052
13	69300001-69400000	635	0.87899
13	69400001-69500000	600	0.83721
13	69500001-69600000	640	0.88454
13	69600001-69700000	682	0.85787
13	69700001-69800000	696	0.8443
13	69800001-69900000	583	0.82711
13	69900001-70000000	817	0.83416
13	70000001-70100000	503	0.77279
13	70100001-70200000	548	0.85737
13	70200001-70300000	597	0.84846
13	70300001-70400000	503	0.80585
13	70400001-70500000	717	0.82687
13	70500001-70600000	821	0.87891
13	70600001-70700000	514	0.82611
13	70700001-70800000	644	0.82373
13	70800001-70900000	612	0.80521
13	70900001-71000000	729	0.86003
13	71000001-71100000	560	0.81576
13	71100001-71200000	477	0.85637
13	71200001-71300000	504	0.84901
13	71300001-71400000	699	0.86093
13	71400001-71500000	501	0.86662
13	71500001-71600000	568	0.88048
13	71600001-71700000	713	0.88038
13	71700001-71800000	499	0.88901
13	71800001-71900000	399	0.84563
13	71900001-72000000	529	0.87708
13	72000001-72100000	485	0.84027
13	72100001-72200000	624	0.88648
13	72200001-72300000	555	0.92803
13	72300001-72400000	551	0.90732
13	72400001-72500000	656	0.90472
13	72500001-72600000	465	0.88769
13	72600001-72700000	436	0.92043
13	72700001-72800000	467	0.88859
13	72800001-72900000	542	0.87807
13	72900001-73000000	554	0.87519
13	73000001-73100000	588	0.92338
13	73100001-73200000	480	0.87114
13	73200001-73300000	541	0.86562
13	73300001-73400000	584	0.91236
13	73400001-73500000	494	0.88543
13	73500001-73600000	499	0.86286
13	73600001-73700000	638	0.90692
13	73700001-73800000	601	0.86881
13	73800001-73900000	618	0.89951
13	73900001-74000000	414	0.85205
13	74000001-74100000	428	0.90824
13	74100001-74200000	550	0.92029
13	74200001-74300000	659	0.90082
13	74300001-74400000	428	0.86002
13	74400001-74500000	497	0.9159
13	74500001-74600000	600	0.91214
13	74600001-74700000	551	0.9101
13	74700001-74800000	575	0.77863
13	74800001-74900000	636	0.90844
13	74900001-75000000	501	0.9079
13	75000001-75100000	565	0.90547
13	75100001-75200000	761	0.92828
13	75200001-75300000	845	0.92863
13	75300001-75400000	679	0.94654
13	75400001-75500000	624	0.92001
13	75500001-75600000	632	0.94998
13	75600001-75700000	590	0.84181
13	75700001-75800000	787	0.90956
13	75800001-75900000	496	0.91586
13	75900001-76000000	438	0.88678
13	76000001-76100000	555	0.94165
13	76100001-76200000	548	0.91857
13	76200001-76300000	648	0.92469
13	76300001-76400000	555	0.94232
13	76400001-76500000	737	0.95151
13	76500001-76600000	510	0.87394
13	76600001-76700000	577	0.93098
13	76700001-76800000	459	0.90771
13	76800001-76900000	425	0.91777
13	76900001-77000000	472	0.93134
13	77000001-77100000	410	0.91811
13	77100001-77200000	429	0.86879
13	77200001-77300000	442	0.91477
13	77300001-77400000	517	0.90009
13	77400001-77500000	509	0.95192
13	77500001-77600000	526	0.89196
13	77600001-77700000	509	0.95272
13	77700001-77800000	551	0.96506
13	77800001-77900000	522	0.92791
13	77900001-78000000	511	0.92475
13	78000001-78100000	479	0.93277
13	78100001-78200000	858	0.94506
13	78200001-78300000	536	0.92862
13	78300001-78400000	569	0.89219
13	78400001-78500000	463	0.93684
13	78500001-78600000	486	0.9566
13	78600001-78700000	490	0.91861
13	78700001-78800000	663	0.94218
13	78800001-78900000	884	0.8733
13	78900001-79000000	601	0.87088
13	79000001-79100000	687	0.93821
13	79100001-79200000	547	0.90874
13	79200001-79300000	601	0.88738
13	79300001-79400000	607	0.89361
13	79400001-79500000	724	0.90341
13	79500001-79600000	529	0.92838
13	79600001-79700000	557	0.83223
13	79700001-79800000	613	0.85966
13	79800001-79900000	608	0.83896
13	79900001-80000000	653	0.88469
13	80000001-80100000	504	0.93363
13	80100001-80200000	424	0.94093
13	80200001-80300000	566	0.94311
13	80300001-80400000	559	0.88222
13	80400001-80500000	585	0.92186
13	80500001-80600000	598	0.95736
13	80600001-80700000	418	0.86438
13	80700001-80800000	477	0.91399
13	80800001-80900000	479	0.90501
13	80900001-81000000	457	0.89376
13	81000001-81100000	477	0.91397
13	81100001-81200000	412	0.82732
13	81200001-81300000	382	0.74846
13	81300001-81400000	530	0.89866
13	81400001-81500000	404	0.91276
13	81500001-81600000	417	0.92582
13	81600001-81700000	513	0.89912
13	81700001-81800000	713	0.90104
13	81800001-81900000	632	0.93765
13	81900001-82000000	675	0.93236
13	82000001-82100000	749	0.93401
13	82100001-82200000	759	0.9174
13	82200001-82300000	889	0.94586
13	82300001-82400000	840	0.92348
13	82400001-82500000	597	0.85373
13	82500001-82600000	714	0.90297
13	82600001-82700000	533	0.91097
13	82700001-82800000	659	0.90378
13	82800001-82900000	608	0.85035
13	82900001-83000000	622	0.91805
13	83000001-83100000	555	0.87994
13	83100001-83200000	614	0.91769
13	83200001-83300000	579	0.92069
13	83300001-83400000	656	0.91302
13	83400001-83500000	682	0.94842
13	83500001-83600000	513	0.93741
13	83600001-83700000	530	0.91424
13	83700001-83800000	647	0.86724
13	83800001-83900000	546	0.9483
13	83900001-84000000	672	0.95722
13	84000001-84100000	489	0.90074
13	84100001-84200000	719	0.96189
13	84200001-84300000	788	0.94983
13	84300001-84400000	625	0.89135
13	84400001-84500000	576	0.94392
13	84500001-84600000	623	0.91592
13	84600001-84700000	844	0.91221
13	84700001-84800000	563	0.91152
13	84800001-84900000	553	0.91451
13	84900001-85000000	637	0.8938
13	85000001-85100000	604	0.87675
13	85100001-85200000	643	0.85585
13	85200001-85300000	607	0.86825
13	85300001-85400000	600	0.85446
13	85400001-85500000	512	0.83205
13	85500001-85600000	693	0.87617
13	85600001-85700000	696	0.8944
13	85700001-85800000	697	0.88346
13	85800001-85900000	826	0.89176
13	85900001-86000000	614	0.87567
13	86000001-86100000	670	0.85909
13	86100001-86200000	598	0.85971
13	86200001-86300000	780	0.89034
13	86300001-86400000	606	0.8893
13	86400001-86500000	709	0.87839
13	86500001-86600000	821	0.89693
13	86600001-86700000	753	0.86208
13	86700001-86800000	742	0.88292
13	86800001-86900000	677	0.89709
13	86900001-87000000	621	0.89286
13	87000001-87100000	646	0.91154
13	87100001-87200000	632	0.92977
13	87200001-87300000	648	0.92472
13	87300001-87400000	682	0.94291
13	87400001-87500000	559	0.88984
13	87500001-87600000	647	0.93988
13	87600001-87700000	815	0.93426
13	87700001-87800000	550	0.92054
13	87800001-87900000	694	0.95149
13	87900001-88000000	723	0.93037
13	88000001-88100000	625	0.87915
13	88100001-88200000	704	0.92713
13	88200001-88300000	671	0.94083
13	88300001-88400000	650	0.92529
13	88400001-88500000	600	0.92857
13	88500001-88600000	733	0.90282
13	88600001-88700000	762	0.92398
13	88700001-88800000	607	0.91271
13	88800001-88900000	617	0.92168
13	88900001-89000000	614	0.93577
13	89000001-89100000	514	0.90765
13	89100001-89200000	407	0.84496
13	89200001-89300000	526	0.91955
13	89300001-89400000	630	0.93874
13	89400001-89500000	512	0.85819
13	89500001-89600000	554	0.8625
13	89600001-89700000	600	0.77261
13	89700001-89800000	549	0.59214
13	89800001-89900000	632	0.9425
13	89900001-90000000	763	0.91536
13	90000001-90100000	801	0.91449
13	90100001-90200000	724	0.91878
13	90200001-90300000	640	0.88281
13	90300001-90400000	580	0.93659
13	90400001-90500000	641	0.9154
13	90500001-90600000	605	0.9082
13	90600001-90700000	608	0.9269
13	90700001-90800000	729	0.89957
13	90800001-90900000	705	0.95582
13	90900001-91000000	705	0.908
13	91000001-91100000	604	0.88192
13	91100001-91200000	682	0.9263
13	91200001-91300000	893	0.95532
13	91300001-91400000	722	0.86288
13	91400001-91500000	814	0.88312
13	91500001-91600000	613	0.87172
13	91600001-91700000	670	0.91264
13	91700001-91800000	525	0.75565
13	91800001-91900000	639	0.84272
13	91900001-92000000	402	0.75684
13	92000001-92100000	585	0.90145
13	92100001-92200000	584	0.88685
13	92200001-92300000	658	0.84743
13	92300001-92400000	595	0.82576
13	92400001-92500000	532	0.92933
13	92500001-92600000	460	0.8231
13	92600001-92700000	562	0.79544
13	92700001-92800000	561	0.77135
13	92800001-92900000	804	0.81706
13	92900001-93000000	514	0.74168
13	93000001-93100000	578	0.81314
13	93100001-93200000	640	0.74096
13	93200001-93300000	632	0.87451
13	93300001-93400000	469	0.70919
13	93400001-93500000	392	0.69293
13	93500001-93600000	837	0.78235
13	93600001-93700000	605	0.86017
13	93700001-93800000	469	0.77849
13	93800001-93900000	452	0.8598
13	93900001-94000000	394	0.72196
13	94000001-94100000	460	0.74299
13	94100001-94200000	442	0.65819
13	94200001-94300000	355	0.5
13	94300001-94400000	123	0.19818
13	94400001-94500000	629	0.7715
13	94500001-94600000	562	0.83941
13	94600001-94700000	294	0.52393
13	94700001-94800000	471	0.68058
13	94800001-94900000	253	0.64854
13	94900001-95000000	143	0.30382
13	95000001-95100000	1	0.00519
13	95100001-95200000	0	0.00135
13	95200001-95300000	33	0.09604
13	95300001-95400000	133	0.25495
13	95400001-95500000	422	0.72686
14	1-100000	1	0.00676
14	100001-200000	13	0.07925
14	200001-300000	261	0.15393
14	300001-400000	0	0
14	400001-500000	184	0.15279
14	500001-600000	568	0.44394
14	600001-700000	554	0.66434
14	700001-800000	680	0.60179
14	800001-900000	747	0.87707
14	900001-1000000	529	0.82855
14	1000001-1100000	566	0.82728
14	1100001-1200000	658	0.8044
14	1200001-1300000	508	0.83743
14	1300001-1400000	470	0.83254
14	1400001-1500000	659	0.90813
14	1500001-1600000	597	0.8777
14	1600001-1700000	711	0.8459
14	1700001-1800000	787	0.93884
14	1800001-1900000	2312	0.85292
14	1900001-2000000	487	0.8827
14	2000001-2100000	282	0.851
14	2100001-2200000	343	0.89793
14	2200001-2300000	367	0.87854
14	2300001-2400000	482	0.90007
14	2400001-2500000	391	0.83991
14	2500001-2600000	571	0.79256
14	2600001-2700000	598	0.90067
14	2700001-2800000	840	0.93461
14	2800001-2900000	717	0.8821
14	2900001-3000000	749	0.88489
14	3000001-3100000	479	0.40556
14	3100001-3200000	453	0.76883
14	3200001-3300000	510	0.83195
14	3300001-3400000	347	0.84064
14	3400001-3500000	609	0.92017
14	3500001-3600000	551	0.92612
14	3600001-3700000	488	0.89222
14	3700001-3800000	369	0.74707
14	3800001-3900000	476	0.81212
14	3900001-4000000	344	0.78552
14	4000001-4100000	543	0.82324
14	4100001-4200000	539	0.87633
14	4200001-4300000	363	0.74793
14	4300001-4400000	483	0.82189
14	4400001-4500000	322	0.74374
14	4500001-4600000	573	0.92824
14	4600001-4700000	662	0.92858
14	4700001-4800000	658	0.93029
14	4800001-4900000	643	0.85077
14	4900001-5000000	318	0.75077
14	5000001-5100000	256	0.7529
14	5100001-5200000	347	0.79961
14	5200001-5300000	332	0.82279
14	5300001-5400000	604	0.93375
14	5400001-5500000	698	0.94598
14	5500001-5600000	739	0.90794
14	5600001-5700000	711	0.9639
14	5700001-5800000	689	0.95163
14	5800001-5900000	908	0.94659
14	5900001-6000000	837	0.85812
14	6000001-6100000	989	0.91126
14	6100001-6200000	682	0.92494
14	6200001-6300000	615	0.91607
14	6300001-6400000	669	0.9425
14	6400001-6500000	753	0.93231
14	6500001-6600000	531	0.86966
14	6600001-6700000	583	0.92985
14	6700001-6800000	537	0.89221
14	6800001-6900000	726	0.93636
14	6900001-7000000	623	0.88014
14	7000001-7100000	544	0.91082
14	7100001-7200000	682	0.93308
14	7200001-7300000	391	0.84536
14	7300001-7400000	447	0.86325
14	7400001-7500000	517	0.84828
14	7500001-7600000	638	0.89581
14	7600001-7700000	484	0.9129
14	7700001-7800000	504	0.85545
14	7800001-7900000	419	0.84465
14	7900001-8000000	455	0.88857
14	8000001-8100000	532	0.87229
14	8100001-8200000	543	0.86181
14	8200001-8300000	465	0.78215
14	8300001-8400000	427	0.81002
14	8400001-8500000	455	0.78962
14	8500001-8600000	427	0.80345
14	8600001-8700000	515	0.88275
14	8700001-8800000	486	0.83641
14	8800001-8900000	455	0.88313
14	8900001-9000000	476	0.8409
14	9000001-9100000	621	0.88627
14	9100001-9200000	397	0.80641
14	9200001-9300000	358	0.88745
14	9300001-9400000	522	0.88636
14	9400001-9500000	570	0.91273
14	9500001-9600000	445	0.89251
14	9600001-9700000	399	0.90613
14	9700001-9800000	319	0.89805
14	9800001-9900000	431	0.8943
14	9900001-10000000	467	0.91558
14	10000001-10100000	474	0.8846
14	10100001-10200000	474	0.89328
14	10200001-10300000	566	0.87867
14	10300001-10400000	725	0.91625
14	10400001-10500000	465	0.93035
14	10500001-10600000	606	0.92578
14	10600001-10700000	436	0.93069
14	10700001-10800000	711	0.91962
14	10800001-10900000	786	0.94067
14	10900001-11000000	461	0.86595
14	11000001-11100000	457	0.89673
14	11100001-11200000	621	0.95295
14	11200001-11300000	649	0.87449
14	11300001-11400000	437	0.93803
14	11400001-11500000	454	0.9169
14	11500001-11600000	717	0.9465
14	11600001-11700000	453	0.91919
14	11700001-11800000	418	0.90654
14	11800001-11900000	394	0.90132
14	11900001-12000000	490	0.89546
14	12000001-12100000	564	0.83461
14	12100001-12200000	745	0.94577
14	12200001-12300000	540	0.90873
14	12300001-12400000	444	0.92957
14	12400001-12500000	478	0.91029
14	12500001-12600000	514	0.91322
14	12600001-12700000	651	0.96258
14	12700001-12800000	592	0.93288
14	12800001-12900000	472	0.92969
14	12900001-13000000	484	0.86796
14	13000001-13100000	216	0.34461
14	13100001-13200000	0	0
14	13200001-13300000	0	0
14	13300001-13400000	482	0.84182
14	13400001-13500000	579	0.94057
14	13500001-13600000	694	0.91515
14	13600001-13700000	487	0.93825
14	13700001-13800000	484	0.95743
14	13800001-13900000	564	0.91952
14	13900001-14000000	475	0.88687
14	14000001-14100000	622	0.94121
14	14100001-14200000	583	0.92055
14	14200001-14300000	561	0.93822
14	14300001-14400000	573	0.94742
14	14400001-14500000	608	0.95879
14	14500001-14600000	664	0.94991
14	14600001-14700000	621	0.95999
14	14700001-14800000	565	0.96897
14	14800001-14900000	570	0.92487
14	14900001-15000000	593	0.92746
14	15000001-15100000	669	0.91858
14	15100001-15200000	723	0.94685
14	15200001-15300000	641	0.89182
14	15300001-15400000	587	0.89417
14	15400001-15500000	509	0.89057
14	15500001-15600000	359	0.62845
14	15600001-15700000	457	0.83445
14	15700001-15800000	424	0.88648
14	15800001-15900000	395	0.88088
14	15900001-16000000	461	0.82505
14	16000001-16100000	401	0.88981
14	16100001-16200000	381	0.85018
14	16200001-16300000	362	0.88788
14	16300001-16400000	370	0.8286
14	16400001-16500000	408	0.882
14	16500001-16600000	257	0.89956
14	16600001-16700000	231	0.93496
14	16700001-16800000	293	0.89707
14	16800001-16900000	328	0.87251
14	16900001-17000000	569	0.8997
14	17000001-17100000	564	0.93207
14	17100001-17200000	584	0.86073
14	17200001-17300000	400	0.89487
14	17300001-17400000	228	0.90733
14	17400001-17500000	169	0.95116
14	17500001-17600000	301	0.80132
14	17600001-17700000	486	0.86232
14	17700001-17800000	679	0.93977
14	17800001-17900000	710	0.94729
14	17900001-18000000	599	0.90984
14	18000001-18100000	562	0.9375
14	18100001-18200000	467	0.92024
14	18200001-18300000	312	0.86751
14	18300001-18400000	363	0.81921
14	18400001-18500000	484	0.87162
14	18500001-18600000	504	0.89181
14	18600001-18700000	431	0.86525
14	18700001-18800000	392	0.86555
14	18800001-18900000	592	0.91635
14	18900001-19000000	515	0.8686
14	19000001-19100000	510	0.90626
14	19100001-19200000	539	0.90445
14	19200001-19300000	506	0.88251
14	19300001-19400000	591	0.90227
14	19400001-19500000	662	0.92259
14	19500001-19600000	657	0.93211
14	19600001-19700000	662	0.90034
14	19700001-19800000	587	0.90658
14	19800001-19900000	585	0.9195
14	19900001-20000000	542	0.92271
14	20000001-20100000	498	0.90607
14	20100001-20200000	432	0.86774
14	20200001-20300000	535	0.8659
14	20300001-20400000	495	0.89353
14	20400001-20500000	361	0.92783
14	20500001-20600000	437	0.83447
14	20600001-20700000	478	0.87202
14	20700001-20800000	453	0.91807
14	20800001-20900000	612	0.93362
14	20900001-21000000	785	0.89376
14	21000001-21100000	488	0.87748
14	21100001-21200000	803	0.88974
14	21200001-21300000	518	0.88467
14	21300001-21400000	292	0.80255
14	21400001-21500000	321	0.84931
14	21500001-21600000	415	0.84002
14	21600001-21700000	461	0.79545
14	21700001-21800000	491	0.85059
14	21800001-21900000	581	0.78252
14	21900001-22000000	457	0.7786
14	22000001-22100000	460	0.80243
14	22100001-22200000	520	0.80054
14	22200001-22300000	598	0.88429
14	22300001-22400000	550	0.81541
14	22400001-22500000	463	0.8601
14	22500001-22600000	746	0.88977
14	22600001-22700000	516	0.86984
14	22700001-22800000	581	0.7726
14	22800001-22900000	578	0.78635
14	22900001-23000000	444	0.82288
14	23000001-23100000	484	0.85118
14	23100001-23200000	466	0.91376
14	23200001-23300000	490	0.83179
14	23300001-23400000	504	0.85702
14	23400001-23500000	425	0.80436
14	23500001-23600000	461	0.83838
14	23600001-23700000	440	0.80326
14	23700001-23800000	434	0.74884
14	23800001-23900000	464	0.72377
14	23900001-24000000	526	0.76371
14	24000001-24100000	421	0.77998
14	24100001-24200000	535	0.79055
14	24200001-24300000	405	0.70479
14	24300001-24400000	499	0.77338
14	24400001-24500000	636	0.8446
14	24500001-24600000	611	0.80234
14	24600001-24700000	489	0.86351
14	24700001-24800000	461	0.87403
14	24800001-24900000	552	0.85547
14	24900001-25000000	826	0.85465
14	25000001-25100000	574	0.86519
14	25100001-25200000	684	0.87586
14	25200001-25300000	495	0.86248
14	25300001-25400000	509	0.87377
14	25400001-25500000	574	0.8756
14	25500001-25600000	589	0.87005
14	25600001-25700000	517	0.93277
14	25700001-25800000	450	0.90847
14	25800001-25900000	357	0.90827
14	25900001-26000000	380	0.91217
14	26000001-26100000	350	0.9197
14	26100001-26200000	456	0.9315
14	26200001-26300000	493	0.92586
14	26300001-26400000	534	0.94243
14	26400001-26500000	426	0.8763
14	26500001-26600000	463	0.87021
14	26600001-26700000	585	0.87339
14	26700001-26800000	462	0.79896
14	26800001-26900000	426	0.84722
14	26900001-27000000	511	0.75768
14	27000001-27100000	655	0.81798
14	27100001-27200000	396	0.82773
14	27200001-27300000	579	0.8986
14	27300001-27400000	605	0.65094
14	27400001-27500000	482	0.86149
14	27500001-27600000	451	0.8643
14	27600001-27700000	390	0.86981
14	27700001-27800000	371	0.81435
14	27800001-27900000	440	0.86672
14	27900001-28000000	639	0.83348
14	28000001-28100000	514	0.84651
14	28100001-28200000	416	0.90479
14	28200001-28300000	671	0.88045
14	28300001-28400000	650	0.92746
14	28400001-28500000	611	0.9382
14	28500001-28600000	615	0.83841
14	28600001-28700000	645	0.83016
14	28700001-28800000	664	0.86525
14	28800001-28900000	586	0.84149
14	28900001-29000000	646	0.8017
14	29000001-29100000	575	0.85014
14	29100001-29200000	605	0.87341
14	29200001-29300000	700	0.80501
14	29300001-29400000	507	0.8759
14	29400001-29500000	503	0.78239
14	29500001-29600000	507	0.91459
14	29600001-29700000	622	0.88192
14	29700001-29800000	576	0.91628
14	29800001-29900000	640	0.91769
14	29900001-30000000	569	0.84155
14	30000001-30100000	784	0.92417
14	30100001-30200000	579	0.77926
14	30200001-30300000	351	0.64974
14	30300001-30400000	775	0.94604
14	30400001-30500000	358	0.83586
14	30500001-30600000	419	0.84012
14	30600001-30700000	483	0.8903
14	30700001-30800000	450	0.84011
14	30800001-30900000	353	0.92429
14	30900001-31000000	402	0.84332
14	31000001-31100000	343	0.89775
14	31100001-31200000	368	0.90411
14	31200001-31300000	427	0.89849
14	31300001-31400000	364	0.91606
14	31400001-31500000	493	0.93429
14	31500001-31600000	642	0.90902
14	31600001-31700000	516	0.92816
14	31700001-31800000	658	0.8891
14	31800001-31900000	976	0.93368
14	31900001-32000000	874	0.92475
14	32000001-32100000	721	0.91619
14	32100001-32200000	613	0.93311
14	32200001-32300000	680	0.94536
14	32300001-32400000	666	0.93031
14	32400001-32500000	575	0.94755
14	32500001-32600000	459	0.88434
14	32600001-32700000	638	0.92339
14	32700001-32800000	637	0.94773
14	32800001-32900000	636	0.96087
14	32900001-33000000	630	0.92478
14	33000001-33100000	787	0.94184
14	33100001-33200000	474	0.92592
14	33200001-33300000	437	0.90547
14	33300001-33400000	446	0.86689
14	33400001-33500000	582	0.91039
14	33500001-33600000	602	0.90862
14	33600001-33700000	483	0.89251
14	33700001-33800000	461	0.93379
14	33800001-33900000	544	0.95362
14	33900001-34000000	397	0.89039
14	34000001-34100000	425	0.91754
14	34100001-34200000	454	0.87272
14	34200001-34300000	572	0.96544
14	34300001-34400000	570	0.95316
14	34400001-34500000	359	0.68057
14	34500001-34600000	585	0.93244
14	34600001-34700000	565	0.94104
14	34700001-34800000	444	0.87545
14	34800001-34900000	492	0.91768
14	34900001-35000000	339	0.91032
14	35000001-35100000	414	0.90269
14	35100001-35200000	512	0.91914
14	35200001-35300000	534	0.91868
14	35300001-35400000	492	0.89759
14	35400001-35500000	522	0.95786
14	35500001-35600000	562	0.94483
14	35600001-35700000	421	0.91756
14	35700001-35800000	466	0.87558
14	35800001-35900000	424	0.91073
14	35900001-36000000	461	0.88354
14	36000001-36100000	516	0.90817
14	36100001-36200000	468	0.92385
14	36200001-36300000	522	0.91207
14	36300001-36400000	490	0.92818
14	36400001-36500000	366	0.92496
14	36500001-36600000	437	0.94894
14	36600001-36700000	562	0.94543
14	36700001-36800000	680	0.94735
14	36800001-36900000	623	0.87332
14	36900001-37000000	664	0.94445
14	37000001-37100000	608	0.95878
14	37100001-37200000	786	0.95222
14	37200001-37300000	629	0.93047
14	37300001-37400000	762	0.94603
14	37400001-37500000	645	0.91472
14	37500001-37600000	697	0.94523
14	37600001-37700000	506	0.87794
14	37700001-37800000	499	0.92133
14	37800001-37900000	551	0.94205
14	37900001-38000000	402	0.86983
14	38000001-38100000	383	0.90493
14	38100001-38200000	461	0.89423
14	38200001-38300000	558	0.94316
14	38300001-38400000	539	0.94657
14	38400001-38500000	642	0.91776
14	38500001-38600000	513	0.96432
14	38600001-38700000	554	0.93679
14	38700001-38800000	517	0.96419
14	38800001-38900000	729	0.93533
14	38900001-39000000	542	0.94081
14	39000001-39100000	436	0.88256
14	39100001-39200000	458	0.89893
14	39200001-39300000	465	0.9066
14	39300001-39400000	500	0.9035
14	39400001-39500000	540	0.8531
14	39500001-39600000	682	0.95076
14	39600001-39700000	582	0.93749
14	39700001-39800000	680	0.94202
14	39800001-39900000	729	0.89636
14	39900001-40000000	489	0.95112
14	40000001-40100000	288	0.94131
14	40100001-40200000	287	0.96715
14	40200001-40300000	380	0.90854
14	40300001-40400000	359	0.9158
14	40400001-40500000	323	0.93923
14	40500001-40600000	348	0.94345
14	40600001-40700000	307	0.94709
14	40700001-40800000	288	0.90805
14	40800001-40900000	264	0.87316
14	40900001-41000000	326	0.92322
14	41000001-41100000	299	0.93754
14	41100001-41200000	265	0.93219
14	41200001-41300000	229	0.86877
14	41300001-41400000	278	0.90904
14	41400001-41500000	380	0.82098
14	41500001-41600000	294	0.88676
14	41600001-41700000	302	0.91152
14	41700001-41800000	348	0.88077
14	41800001-41900000	254	0.90582
14	41900001-42000000	418	0.93284
14	42000001-42100000	478	0.91827
14	42100001-42200000	570	0.92199
14	42200001-42300000	577	0.95269
14	42300001-42400000	597	0.94845
14	42400001-42500000	613	0.9472
14	42500001-42600000	368	0.92835
14	42600001-42700000	500	0.91808
14	42700001-42800000	606	0.95841
14	42800001-42900000	750	0.92659
14	42900001-43000000	595	0.93982
14	43000001-43100000	847	0.91016
14	43100001-43200000	876	0.90036
14	43200001-43300000	597	0.91839
14	43300001-43400000	655	0.92346
14	43400001-43500000	578	0.90345
14	43500001-43600000	750	0.90622
14	43600001-43700000	511	0.86544
14	43700001-43800000	622	0.9211
14	43800001-43900000	587	0.89401
14	43900001-44000000	602	0.92537
14	44000001-44100000	659	0.95573
14	44100001-44200000	537	0.9414
14	44200001-44300000	413	0.90554
14	44300001-44400000	428	0.85098
14	44400001-44500000	398	0.87223
14	44500001-44600000	404	0.85956
14	44600001-44700000	385	0.8547
14	44700001-44800000	638	0.92254
14	44800001-44900000	696	0.94605
14	44900001-45000000	412	0.92901
14	45000001-45100000	432	0.93643
14	45100001-45200000	329	0.85826
14	45200001-45300000	356	0.9176
14	45300001-45400000	375	0.8468
14	45400001-45500000	498	0.91322
14	45500001-45600000	310	0.74966
14	45600001-45700000	436	0.88355
14	45700001-45800000	445	0.8893
14	45800001-45900000	494	0.93353
14	45900001-46000000	412	0.9035
14	46000001-46100000	697	0.8956
14	46100001-46200000	481	0.83003
14	46200001-46300000	581	0.90776
14	46300001-46400000	584	0.90621
14	46400001-46500000	675	0.92549
14	46500001-46600000	649	0.94141
14	46600001-46700000	599	0.91617
14	46700001-46800000	633	0.94019
14	46800001-46900000	638	0.91119
14	46900001-47000000	636	0.92524
14	47000001-47100000	447	0.95227
14	47100001-47200000	452	0.9573
14	47200001-47300000	326	0.88124
14	47300001-47400000	328	0.90483
14	47400001-47500000	360	0.9183
14	47500001-47600000	348	0.90265
14	47600001-47700000	290	0.87622
14	47700001-47800000	332	0.91812
14	47800001-47900000	329	0.90615
14	47900001-48000000	320	0.91472
14	48000001-48100000	331	0.9024
14	48100001-48200000	283	0.91743
14	48200001-48300000	370	0.88497
14	48300001-48400000	484	0.89909
14	48400001-48500000	429	0.91836
14	48500001-48600000	364	0.93504
14	48600001-48700000	399	0.88976
14	48700001-48800000	343	0.9372
14	48800001-48900000	369	0.91842
14	48900001-49000000	463	0.93416
14	49000001-49100000	389	0.96172
14	49100001-49200000	437	0.95328
14	49200001-49300000	451	0.95244
14	49300001-49400000	478	0.93039
14	49400001-49500000	402	0.89715
14	49500001-49600000	517	0.91616
14	49600001-49700000	364	0.81369
14	49700001-49800000	424	0.82988
14	49800001-49900000	497	0.91935
14	49900001-50000000	302	0.93543
14	50000001-50100000	346	0.90602
14	50100001-50200000	626	0.90359
14	50200001-50300000	554	0.92707
14	50300001-50400000	340	0.85219
14	50400001-50500000	373	0.9209
14	50500001-50600000	409	0.92401
14	50600001-50700000	561	0.92129
14	50700001-50800000	453	0.91284
14	50800001-50900000	473	0.94417
14	50900001-51000000	646	0.96126
14	51000001-51100000	849	0.85565
14	51100001-51200000	762	0.9317
14	51200001-51300000	555	0.8868
14	51300001-51400000	551	0.90785
14	51400001-51500000	466	0.92468
14	51500001-51600000	670	0.94091
14	51600001-51700000	553	0.91019
14	51700001-51800000	540	0.90386
14	51800001-51900000	371	0.89087
14	51900001-52000000	502	0.92355
14	52000001-52100000	488	0.93503
14	52100001-52200000	344	0.92586
14	52200001-52300000	308	0.94328
14	52300001-52400000	398	0.92532
14	52400001-52500000	434	0.93488
14	52500001-52600000	408	0.90562
14	52600001-52700000	1010	0.9365
14	52700001-52800000	684	0.90247
14	52800001-52900000	751	0.93057
14	52900001-53000000	605	0.85143
14	53000001-53100000	1012	0.94023
14	53100001-53200000	678	0.93494
14	53200001-53300000	878	0.92257
14	53300001-53400000	663	0.92006
14	53400001-53500000	490	0.90009
14	53500001-53600000	465	0.87724
14	53600001-53700000	594	0.906
14	53700001-53800000	383	0.83153
14	53800001-53900000	494	0.85803
14	53900001-54000000	322	0.89143
14	54000001-54100000	285	0.73013
14	54100001-54200000	216	0.89235
14	54200001-54300000	238	0.82136
14	54300001-54400000	228	0.83836
14	54400001-54500000	172	0.83587
14	54500001-54600000	220	0.78471
14	54600001-54700000	308	0.87407
14	54700001-54800000	324	0.8685
14	54800001-54900000	340	0.87857
14	54900001-55000000	394	0.92462
14	55000001-55100000	305	0.78267
14	55100001-55200000	373	0.80467
14	55200001-55300000	368	0.84601
14	55300001-55400000	251	0.78432
14	55400001-55500000	400	0.93307
14	55500001-55600000	310	0.87879
14	55600001-55700000	307	0.86671
14	55700001-55800000	330	0.76316
14	55800001-55900000	411	0.92585
14	55900001-56000000	363	0.88642
14	56000001-56100000	326	0.85984
14	56100001-56200000	555	0.94027
14	56200001-56300000	528	0.89967
14	56300001-56400000	498	0.92416
14	56400001-56500000	534	0.93886
14	56500001-56600000	468	0.95808
14	56600001-56700000	512	0.94427
14	56700001-56800000	466	0.85046
14	56800001-56900000	602	0.91118
14	56900001-57000000	644	0.94632
14	57000001-57100000	613	0.93079
14	57100001-57200000	611	0.86356
14	57200001-57300000	472	0.84097
14	57300001-57400000	562	0.83907
14	57400001-57500000	587	0.91067
14	57500001-57600000	394	0.8433
14	57600001-57700000	392	0.82653
14	57700001-57800000	236	0.71484
14	57800001-57900000	255	0.81211
14	57900001-58000000	343	0.83662
14	58000001-58100000	302	0.79436
14	58100001-58200000	516	0.90166
14	58200001-58300000	387	0.86395
14	58300001-58400000	573	0.91418
14	58400001-58500000	440	0.875
14	58500001-58600000	580	0.88468
14	58600001-58700000	604	0.90754
14	58700001-58800000	543	0.91313
14	58800001-58900000	630	0.92977
14	58900001-59000000	500	0.94422
14	59000001-59100000	611	0.94838
14	59100001-59200000	642	0.96019
14	59200001-59300000	667	0.96461
14	59300001-59400000	713	0.9565
14	59400001-59500000	635	0.95679
14	59500001-59600000	572	0.94428
14	59600001-59700000	461	0.93993
14	59700001-59800000	722	0.88517
14	59800001-59900000	626	0.9396
14	59900001-60000000	1000	0.88805
14	60000001-60100000	624	0.92284
14	60100001-60200000	668	0.90931
14	60200001-60300000	554	0.93129
14	60300001-60400000	626	0.93928
14	60400001-60500000	706	0.9488
14	60500001-60600000	586	0.88775
14	60600001-60700000	773	0.91926
14	60700001-60800000	660	0.92614
14	60800001-60900000	593	0.86957
14	60900001-61000000	525	0.91149
14	61000001-61100000	745	0.89866
14	61100001-61200000	542	0.89126
14	61200001-61300000	795	0.93485
14	61300001-61400000	683	0.94762
14	61400001-61500000	660	0.90699
14	61500001-61600000	701	0.92313
14	61600001-61700000	577	0.91879
14	61700001-61800000	582	0.94726
14	61800001-61900000	774	0.92
14	61900001-62000000	393	0.8598
14	62000001-62100000	434	0.90813
14	62100001-62200000	491	0.92277
14	62200001-62300000	574	0.91651
14	62300001-62400000	610	0.92291
14	62400001-62500000	574	0.94165
14	62500001-62600000	612	0.95102
14	62600001-62700000	723	0.91788
14	62700001-62800000	734	0.9259
14	62800001-62900000	795	0.92093
14	62900001-63000000	578	0.92317
14	63000001-63100000	750	0.93304
14	63100001-63200000	580	0.91038
14	63200001-63300000	597	0.91214
14	63300001-63400000	604	0.85419
14	63400001-63500000	502	0.87356
14	63500001-63600000	626	0.92729
14	63600001-63700000	601	0.92583
14	63700001-63800000	605	0.88892
14	63800001-63900000	606	0.89189
14	63900001-64000000	547	0.92333
14	64000001-64100000	432	0.91493
14	64100001-64200000	889	0.84325
14	64200001-64300000	328	0.82917
14	64300001-64400000	466	0.89018
14	64400001-64500000	421	0.83465
14	64500001-64600000	385	0.88315
14	64600001-64700000	544	0.91938
14	64700001-64800000	815	0.90112
14	64800001-64900000	642	0.89934
14	64900001-65000000	475	0.862
14	65000001-65100000	573	0.89944
14	65100001-65200000	600	0.93053
14	65200001-65300000	421	0.89344
14	65300001-65400000	590	0.89074
14	65400001-65500000	441	0.8773
14	65500001-65600000	648	0.89306
14	65600001-65700000	585	0.88436
14	65700001-65800000	628	0.88739
14	65800001-65900000	637	0.82664
14	65900001-66000000	579	0.90762
14	66000001-66100000	642	0.91496
14	66100001-66200000	594	0.93841
14	66200001-66300000	670	0.93025
14	66300001-66400000	643	0.89888
14	66400001-66500000	672	0.91155
14	66500001-66600000	734	0.92224
14	66600001-66700000	922	0.90763
14	66700001-66800000	690	0.89857
14	66800001-66900000	635	0.85628
14	66900001-67000000	718	0.86118
14	67000001-67100000	790	0.88367
14	67100001-67200000	703	0.86195
14	67200001-67300000	573	0.81523
14	67300001-67400000	657	0.84897
14	67400001-67500000	828	0.86086
14	67500001-67600000	774	0.90179
14	67600001-67700000	766	0.91012
14	67700001-67800000	815	0.9082
14	67800001-67900000	953	0.928
14	67900001-68000000	697	0.9324
14	68000001-68100000	686	0.91622
14	68100001-68200000	669	0.92735
14	68200001-68300000	533	0.87938
14	68300001-68400000	577	0.9446
14	68400001-68500000	521	0.95469
14	68500001-68600000	617	0.94668
14	68600001-68700000	651	0.96349
14	68700001-68800000	646	0.93191
14	68800001-68900000	597	0.94835
14	68900001-69000000	619	0.93353
14	69000001-69100000	563	0.95291
14	69100001-69200000	488	0.8711
14	69200001-69300000	437	0.88354
14	69300001-69400000	354	0.89057
14	69400001-69500000	328	0.92487
14	69500001-69600000	329	0.92639
14	69600001-69700000	453	0.91128
14	69700001-69800000	630	0.95246
14	69800001-69900000	804	0.94725
14	69900001-70000000	691	0.93802
14	70000001-70100000	558	0.93141
14	70100001-70200000	644	0.91015
14	70200001-70300000	493	0.89294
14	70300001-70400000	534	0.92868
14	70400001-70500000	599	0.93079
14	70500001-70600000	743	0.93451
14	70600001-70700000	483	0.90739
14	70700001-70800000	645	0.92669
14	70800001-70900000	538	0.91847
14	70900001-71000000	655	0.93464
14	71000001-71100000	464	0.8627
14	71100001-71200000	492	0.88008
14	71200001-71300000	572	0.86614
14	71300001-71400000	696	0.72772
14	71400001-71500000	487	0.90081
14	71500001-71600000	487	0.93624
14	71600001-71700000	528	0.85756
14	71700001-71800000	446	0.92915
14	71800001-71900000	401	0.92633
14	71900001-72000000	523	0.89609
14	72000001-72100000	494	0.85192
14	72100001-72200000	310	0.75679
14	72200001-72300000	387	0.78431
14	72300001-72400000	429	0.88409
14	72400001-72500000	369	0.91357
14	72500001-72600000	398	0.93163
14	72600001-72700000	416	0.89391
14	72700001-72800000	586	0.88691
14	72800001-72900000	493	0.9152
14	72900001-73000000	480	0.88707
14	73000001-73100000	719	0.92559
14	73100001-73200000	479	0.56738
14	73200001-73300000	138	0.24078
14	73300001-73400000	239	0.12522
14	73400001-73500000	657	0.73253
14	73500001-73600000	423	0.88313
14	73600001-73700000	338	0.83379
14	73700001-73800000	462	0.89217
14	73800001-73900000	361	0.77537
14	73900001-74000000	281	0.73033
14	74000001-74100000	262	0.74235
14	74100001-74200000	392	0.84593
14	74200001-74300000	414	0.91809
14	74300001-74400000	397	0.89705
14	74400001-74500000	490	0.94653
14	74500001-74600000	545	0.95157
14	74600001-74700000	424	0.82249
14	74700001-74800000	620	0.89285
14	74800001-74900000	625	0.84703
14	74900001-75000000	477	0.78937
14	75000001-75100000	477	0.89165
14	75100001-75200000	561	0.89595
14	75200001-75300000	497	0.93345
14	75300001-75400000	652	0.93169
14	75400001-75500000	531	0.89693
14	75500001-75600000	512	0.89957
14	75600001-75700000	507	0.87085
14	75700001-75800000	538	0.87254
14	75800001-75900000	518	0.85728
14	75900001-76000000	563	0.91797
14	76000001-76100000	385	0.94016
14	76100001-76200000	509	0.90029
14	76200001-76300000	532	0.91324
14	76300001-76400000	667	0.86005
14	76400001-76500000	621	0.84127
14	76500001-76600000	513	0.88979
14	76600001-76700000	576	0.88972
14	76700001-76800000	885	0.93822
14	76800001-76900000	976	0.90864
14	76900001-77000000	854	0.93782
14	77000001-77100000	815	0.92594
14	77100001-77200000	789	0.86261
14	77200001-77300000	419	0.92473
14	77300001-77400000	418	0.89917
14	77400001-77500000	393	0.89557
14	77500001-77600000	569	0.85133
14	77600001-77700000	613	0.91381
14	77700001-77800000	387	0.91584
14	77800001-77900000	487	0.93995
14	77900001-78000000	559	0.9241
14	78000001-78100000	618	0.94106
14	78100001-78200000	717	0.92774
14	78200001-78300000	710	0.9315
14	78300001-78400000	786	0.93461
14	78400001-78500000	752	0.94576
14	78500001-78600000	603	0.93813
14	78600001-78700000	830	0.93215
14	78700001-78800000	741	0.93164
14	78800001-78900000	929	0.93165
14	78900001-79000000	975	0.92806
14	79000001-79100000	817	0.92354
14	79100001-79200000	773	0.94387
14	79200001-79300000	749	0.91233
14	79300001-79400000	592	0.93723
14	79400001-79500000	770	0.92701
14	79500001-79600000	704	0.89858
14	79600001-79700000	792	0.92516
14	79700001-79800000	747	0.93712
14	79800001-79900000	854	0.92483
14	79900001-80000000	745	0.84992
14	80000001-80100000	575	0.87176
14	80100001-80200000	511	0.80644
14	80200001-80300000	362	0.78823
14	80300001-80400000	486	0.8875
14	80400001-80500000	381	0.67041
14	80500001-80600000	334	0.61498
14	80600001-80700000	365	0.68822
14	80700001-80800000	521	0.90593
14	80800001-80900000	464	0.89507
14	80900001-81000000	290	0.90045
14	81000001-81100000	254	0.76193
14	81100001-81200000	288	0.7141
14	81200001-81300000	222	0.63932
14	81300001-81400000	324	0.88732
14	81400001-81500000	258	0.71848
14	81500001-81600000	269	0.55903
14	81600001-81700000	283	0.59448
14	81700001-81800000	419	0.72638
14	81800001-81900000	360	0.72327
14	81900001-82000000	380	0.88127
14	82000001-82100000	437	0.75925
14	82100001-82200000	502	0.76688
14	82200001-82300000	546	0.82771
14	82300001-82400000	443	0.86204
14	82400001-82500000	372	0.63648
14	82500001-82600000	435	0.69293
14	82600001-82700000	414	0.79966
14	82700001-82800000	644	0.87195
14	82800001-82900000	502	0.87573
14	82900001-83000000	353	0.83827
14	83000001-83100000	415	0.73894
14	83100001-83200000	351	0.83622
14	83200001-83300000	499	0.79756
14	83300001-83400000	498	0.88023
14	83400001-83500000	286	0.59084
14	83500001-83600000	425	0.74988
14	83600001-83700000	467	0.8508
14	83700001-83800000	367	0.7741
14	83800001-83900000	319	0.65924
14	83900001-84000000	395	0.74731
14	84000001-84100000	234	0.4416
14	84100001-84200000	867	0.727
14	84200001-84300000	529	0.75364
14	84300001-84400000	641	0.87776
14	84400001-84500000	375	0.73278
14	84500001-84600000	404	0.66838
14	84600001-84700000	326	0.64275
14	84700001-84800000	507	0.87503
14	84800001-84900000	438	0.64676
14	84900001-85000000	634	0.91432
14	85000001-85100000	292	0.49866
14	85100001-85200000	80	0.18636
14	85200001-85300000	278	0.46879
14	85300001-85400000	306	0.49859
14	85400001-85500000	533	0.68291
14	85500001-85600000	410	0.41243
14	85600001-85700000	229	0.35088
14	85700001-85800000	161	0.31957
14	85800001-85900000	257	0.41619
14	85900001-86000000	292	0.4837
14	86000001-86100000	399	0.58303
14	86100001-86200000	103	0.20216
14	86200001-86300000	287	0.50849
14	86300001-86400000	214	0.38351
14	86400001-86500000	114	0.21648
14	86500001-86600000	188	0.27647
14	86600001-86700000	174	0.25328
14	86700001-86800000	55	0.06519
14	86800001-86900000	315	0.60844
14	86900001-87000000	425	0.37806
14	87000001-87100000	604	0.62945
14	87100001-87200000	1061	0.84567
14	87200001-87300000	714	0.60067
14	87300001-87400000	409	0.54304
14	87400001-87500000	847	0.85277
14	87500001-87600000	979	0.7828
14	87600001-87700000	319	0.4472
15	1-100000	325	0.32881
15	100001-200000	0	0
15	200001-300000	0	0
15	300001-400000	0	0
15	400001-500000	24	0.02982
15	500001-600000	201	0.23436
15	600001-700000	450	0.64831
15	700001-800000	657	0.87393
15	800001-900000	413	0.68688
15	900001-1000000	607	0.85633
15	1000001-1100000	742	0.93173
15	1100001-1200000	565	0.88272
15	1200001-1300000	628	0.9123
15	1300001-1400000	590	0.87179
15	1400001-1500000	531	0.86898
15	1500001-1600000	615	0.92935
15	1600001-1700000	547	0.91597
15	1700001-1800000	758	0.91543
15	1800001-1900000	496	0.60863
15	1900001-2000000	512	0.65119
15	2000001-2100000	502	0.67347
15	2100001-2200000	389	0.73988
15	2200001-2300000	447	0.8005
15	2300001-2400000	566	0.84166
15	2400001-2500000	483	0.91904
15	2500001-2600000	525	0.86586
15	2600001-2700000	670	0.90866
15	2700001-2800000	632	0.90033
15	2800001-2900000	627	0.92159
15	2900001-3000000	596	0.95288
15	3000001-3100000	676	0.91917
15	3100001-3200000	698	0.91078
15	3200001-3300000	675	0.92565
15	3300001-3400000	683	0.93247
15	3400001-3500000	572	0.90754
15	3500001-3600000	652	0.88172
15	3600001-3700000	675	0.92231
15	3700001-3800000	531	0.91707
15	3800001-3900000	497	0.92869
15	3900001-4000000	706	0.93881
15	4000001-4100000	790	0.93169
15	4100001-4200000	548	0.92848
15	4200001-4300000	918	0.92606
15	4300001-4400000	883	0.92887
15	4400001-4500000	628	0.89997
15	4500001-4600000	770	0.90545
15	4600001-4700000	633	0.86477
15	4700001-4800000	629	0.87097
15	4800001-4900000	614	0.93228
15	4900001-5000000	507	0.92969
15	5000001-5100000	416	0.95287
15	5100001-5200000	499	0.80469
15	5200001-5300000	394	0.68314
15	5300001-5400000	645	0.93699
15	5400001-5500000	583	0.93165
15	5500001-5600000	663	0.8917
15	5600001-5700000	684	0.908
15	5700001-5800000	826	0.92118
15	5800001-5900000	1325	0.90549
15	5900001-6000000	722	0.36027
15	6000001-6100000	1635	0.26011
15	6100001-6200000	0	0.00059
15	6200001-6300000	470	0.61372
15	6300001-6400000	562	0.92617
15	6400001-6500000	719	0.94064
15	6500001-6600000	546	0.91242
15	6600001-6700000	678	0.82792
15	6700001-6800000	577	0.92648
15	6800001-6900000	675	0.84941
15	6900001-7000000	703	0.79568
15	7000001-7100000	131	0.16993
15	7100001-7200000	281	0.43239
15	7200001-7300000	606	0.79011
15	7300001-7400000	396	0.80237
15	7400001-7500000	719	0.74102
15	7500001-7600000	119	0.12304
15	7600001-7700000	774	0.4296
15	7700001-7800000	318	0.50142
15	7800001-7900000	540	0.86937
15	7900001-8000000	98	0.16128
15	8000001-8100000	0	0
15	8100001-8200000	40	0.06927
15	8200001-8300000	178	0.10871
15	8300001-8400000	0	0
15	8400001-8500000	0	0
15	8500001-8600000	199	0.08379
15	8600001-8700000	790	0.47068
15	8700001-8800000	1607	0.73799
15	8800001-8900000	2721	0.89864
15	8900001-9000000	1163	0.67454
15	9000001-9100000	583	0.82926
15	9100001-9200000	394	0.90014
15	9200001-9300000	513	0.90998
15	9300001-9400000	693	0.86838
15	9400001-9500000	460	0.7781
15	9500001-9600000	317	0.69989
15	9600001-9700000	408	0.83317
15	9700001-9800000	503	0.86006
15	9800001-9900000	706	0.92535
15	9900001-10000000	502	0.92626
15	10000001-10100000	518	0.93081
15	10100001-10200000	550	0.91518
15	10200001-10300000	668	0.9145
15	10300001-10400000	550	0.93581
15	10400001-10500000	769	0.83213
15	10500001-10600000	522	0.79455
15	10600001-10700000	164	0.2272
15	10700001-10800000	437	0.67074
15	10800001-10900000	361	0.73736
15	10900001-11000000	607	0.85183
15	11000001-11100000	649	0.95226
15	11100001-11200000	758	0.91874
15	11200001-11300000	761	0.92114
15	11300001-11400000	716	0.94318
15	11400001-11500000	550	0.91844
15	11500001-11600000	518	0.90074
15	11600001-11700000	624	0.94092
15	11700001-11800000	751	0.95312
15	11800001-11900000	693	0.94648
15	11900001-12000000	1006	0.94914
15	12000001-12100000	725	0.94932
15	12100001-12200000	616	0.90584
15	12200001-12300000	486	0.90771
15	12300001-12400000	448	0.91752
15	12400001-12500000	589	0.9131
15	12500001-12600000	583	0.88635
15	12600001-12700000	97	0.18122
15	12700001-12800000	0	0.00337
15	12800001-12900000	674	0.76589
15	12900001-13000000	1350	0.9121
15	13000001-13100000	692	0.96112
15	13100001-13200000	724	0.93323
15	13200001-13300000	523	0.93003
15	13300001-13400000	425	0.86215
15	13400001-13500000	609	0.92047
15	13500001-13600000	562	0.89826
15	13600001-13700000	550	0.92431
15	13700001-13800000	528	0.90917
15	13800001-13900000	308	0.91427
15	13900001-14000000	371	0.92806
15	14000001-14100000	446	0.94728
15	14100001-14200000	400	0.93619
15	14200001-14300000	542	0.8899
15	14300001-14400000	507	0.94017
15	14400001-14500000	463	0.89943
15	14500001-14600000	447	0.74347
15	14600001-14700000	530	0.57031
15	14700001-14800000	631	0.90795
15	14800001-14900000	475	0.92103
15	14900001-15000000	638	0.92117
15	15000001-15100000	624	0.91061
15	15100001-15200000	616	0.94042
15	15200001-15300000	637	0.92157
15	15300001-15400000	489	0.94325
15	15400001-15500000	545	0.88917
15	15500001-15600000	721	0.91712
15	15600001-15700000	568	0.86366
15	15700001-15800000	588	0.82878
15	15800001-15900000	675	0.81631
15	15900001-16000000	694	0.86351
15	16000001-16100000	575	0.86636
15	16100001-16200000	685	0.94196
15	16200001-16300000	522	0.94543
15	16300001-16400000	495	0.94263
15	16400001-16500000	517	0.93314
15	16500001-16600000	580	0.91716
15	16600001-16700000	558	0.92393
15	16700001-16800000	618	0.92254
15	16800001-16900000	721	0.91628
15	16900001-17000000	474	0.93986
15	17000001-17100000	690	0.8847
15	17100001-17200000	692	0.92056
15	17200001-17300000	663	0.9048
15	17300001-17400000	629	0.93735
15	17400001-17500000	691	0.90329
15	17500001-17600000	647	0.94536
15	17600001-17700000	694	0.82439
15	17700001-17800000	762	0.95632
15	17800001-17900000	605	0.83951
15	17900001-18000000	728	0.94354
15	18000001-18100000	579	0.93903
15	18100001-18200000	753	0.92953
15	18200001-18300000	528	0.95847
15	18300001-18400000	510	0.92581
15	18400001-18500000	328	0.86296
15	18500001-18600000	351	0.86283
15	18600001-18700000	239	0.76273
15	18700001-18800000	309	0.7327
15	18800001-18900000	251	0.74044
15	18900001-19000000	251	0.86364
15	19000001-19100000	277	0.87393
15	19100001-19200000	215	0.78476
15	19200001-19300000	194	0.7849
15	19300001-19400000	215	0.68638
15	19400001-19500000	277	0.93255
15	19500001-19600000	293	0.84844
15	19600001-19700000	189	0.85221
15	19700001-19800000	211	0.82159
15	19800001-19900000	246	0.81389
15	19900001-20000000	187	0.7287
15	20000001-20100000	380	0.87684
15	20100001-20200000	305	0.91341
15	20200001-20300000	116	0.27297
15	20300001-20400000	403	0.7642
15	20400001-20500000	277	0.79731
15	20500001-20600000	337	0.82391
15	20600001-20700000	324	0.93687
15	20700001-20800000	346	0.89552
15	20800001-20900000	326	0.90344
15	20900001-21000000	315	0.86486
15	21000001-21100000	357	0.94742
15	21100001-21200000	334	0.86938
15	21200001-21300000	276	0.88962
15	21300001-21400000	206	0.89747
15	21400001-21500000	219	0.89054
15	21500001-21600000	305	0.84665
15	21600001-21700000	268	0.89829
15	21700001-21800000	245	0.90861
15	21800001-21900000	242	0.88985
15	21900001-22000000	117	0.74363
15	22000001-22100000	1	0.00813
15	22100001-22200000	89	0.47492
15	22200001-22300000	160	0.84584
15	22300001-22400000	250	0.92144
15	22400001-22500000	228	0.93448
15	22500001-22600000	225	0.93387
15	22600001-22700000	253	0.9058
15	22700001-22800000	189	0.85345
15	22800001-22900000	128	0.79318
15	22900001-23000000	127	0.89208
15	23000001-23100000	137	0.92192
15	23100001-23200000	364	0.89325
15	23200001-23300000	354	0.70823
15	23300001-23400000	397	0.7817
15	23400001-23500000	323	0.78938
15	23500001-23600000	261	0.77089
15	23600001-23700000	530	0.90868
15	23700001-23800000	467	0.92626
15	23800001-23900000	382	0.88817
15	23900001-24000000	460	0.90417
15	24000001-24100000	499	0.83669
15	24100001-24200000	483	0.92941
15	24200001-24300000	566	0.92078
15	24300001-24400000	583	0.93503
15	24400001-24500000	650	0.85607
15	24500001-24600000	518	0.8996
15	24600001-24700000	855	0.92961
15	24700001-24800000	557	0.89145
15	24800001-24900000	644	0.90921
15	24900001-25000000	489	0.8962
15	25000001-25100000	675	0.92045
15	25100001-25200000	507	0.87099
15	25200001-25300000	616	0.86591
15	25300001-25400000	560	0.90558
15	25400001-25500000	598	0.89666
15	25500001-25600000	537	0.856
15	25600001-25700000	586	0.88211
15	25700001-25800000	481	0.89694
15	25800001-25900000	577	0.94128
15	25900001-26000000	638	0.96445
15	26000001-26100000	617	0.94722
15	26100001-26200000	576	0.94394
15	26200001-26300000	606	0.95393
15	26300001-26400000	508	0.94867
15	26400001-26500000	578	0.9588
15	26500001-26600000	564	0.91632
15	26600001-26700000	477	0.94121
15	26700001-26800000	447	0.90726
15	26800001-26900000	405	0.93317
15	26900001-27000000	545	0.95773
15	27000001-27100000	562	0.93451
15	27100001-27200000	441	0.93575
15	27200001-27300000	471	0.93859
15	27300001-27400000	573	0.94084
15	27400001-27500000	320	0.93912
15	27500001-27600000	362	0.91021
15	27600001-27700000	334	0.85744
15	27700001-27800000	311	0.83194
15	27800001-27900000	294	0.8538
15	27900001-28000000	306	0.83472
15	28000001-28100000	289	0.8831
15	28100001-28200000	415	0.94824
15	28200001-28300000	459	0.89613
15	28300001-28400000	405	0.93795
15	28400001-28500000	479	0.95118
15	28500001-28600000	364	0.91926
15	28600001-28700000	375	0.89694
15	28700001-28800000	334	0.89589
15	28800001-28900000	353	0.87487
15	28900001-29000000	334	0.86038
15	29000001-29100000	391	0.90679
15	29100001-29200000	366	0.8891
15	29200001-29300000	304	0.86116
15	29300001-29400000	241	0.92306
15	29400001-29500000	216	0.89055
15	29500001-29600000	199	0.91738
15	29600001-29700000	253	0.95892
15	29700001-29800000	327	0.93498
15	29800001-29900000	377	0.94452
15	29900001-30000000	389	0.94438
15	30000001-30100000	365	0.89069
15	30100001-30200000	378	0.92666
15	30200001-30300000	393	0.92329
15	30300001-30400000	376	0.91798
15	30400001-30500000	383	0.88515
15	30500001-30600000	638	0.8941
15	30600001-30700000	541	0.92034
15	30700001-30800000	410	0.93027
15	30800001-30900000	428	0.92503
15	30900001-31000000	441	0.92301
15	31000001-31100000	350	0.92829
15	31100001-31200000	571	0.91945
15	31200001-31300000	642	0.79081
15	31300001-31400000	722	0.94309
15	31400001-31500000	720	0.94973
15	31500001-31600000	704	0.90258
15	31600001-31700000	753	0.93246
15	31700001-31800000	410	0.63203
15	31800001-31900000	750	0.89336
15	31900001-32000000	539	0.85313
15	32000001-32100000	581	0.90515
15	32100001-32200000	683	0.8695
15	32200001-32300000	825	0.90741
15	32300001-32400000	638	0.94275
15	32400001-32500000	648	0.92638
15	32500001-32600000	862	0.91133
15	32600001-32700000	925	0.89769
15	32700001-32800000	718	0.89299
15	32800001-32900000	634	0.86483
15	32900001-33000000	581	0.88697
15	33000001-33100000	770	0.93751
15	33100001-33200000	994	0.91311
15	33200001-33300000	655	0.83494
15	33300001-33400000	603	0.92049
15	33400001-33500000	673	0.92736
15	33500001-33600000	630	0.87098
15	33600001-33700000	779	0.91954
15	33700001-33800000	759	0.9006
15	33800001-33900000	515	0.90283
15	33900001-34000000	677	0.85705
15	34000001-34100000	442	0.88364
15	34100001-34200000	522	0.89917
15	34200001-34300000	474	0.89227
15	34300001-34400000	600	0.8947
15	34400001-34500000	795	0.92648
15	34500001-34600000	637	0.88072
15	34600001-34700000	409	0.9485
15	34700001-34800000	529	0.85565
15	34800001-34900000	520	0.91115
15	34900001-35000000	674	0.91766
15	35000001-35100000	538	0.88593
15	35100001-35200000	538	0.88541
15	35200001-35300000	625	0.94618
15	35300001-35400000	515	0.90908
15	35400001-35500000	386	0.95628
15	35500001-35600000	296	0.93284
15	35600001-35700000	311	0.92355
15	35700001-35800000	348	0.86277
15	35800001-35900000	778	0.92319
15	35900001-36000000	794	0.95444
15	36000001-36100000	776	0.93184
15	36100001-36200000	673	0.90644
15	36200001-36300000	1023	0.91904
15	36300001-36400000	1025	0.90678
15	36400001-36500000	701	0.95275
15	36500001-36600000	706	0.9168
15	36600001-36700000	926	0.95094
15	36700001-36800000	787	0.95676
15	36800001-36900000	935	0.93467
15	36900001-37000000	962	0.92746
15	37000001-37100000	506	0.9206
15	37100001-37200000	549	0.92999
15	37200001-37300000	536	0.87813
15	37300001-37400000	321	0.87843
15	37400001-37500000	425	0.91992
15	37500001-37600000	375	0.9203
15	37600001-37700000	579	0.93016
15	37700001-37800000	707	0.93269
15	37800001-37900000	607	0.90329
15	37900001-38000000	664	0.93194
15	38000001-38100000	689	0.90709
15	38100001-38200000	559	0.92982
15	38200001-38300000	656	0.89668
15	38300001-38400000	998	0.93644
15	38400001-38500000	523	0.87934
15	38500001-38600000	724	0.93982
15	38600001-38700000	804	0.9489
15	38700001-38800000	942	0.93596
15	38800001-38900000	644	0.90867
15	38900001-39000000	414	0.90966
15	39000001-39100000	558	0.9224
15	39100001-39200000	521	0.96764
15	39200001-39300000	568	0.94598
15	39300001-39400000	485	0.95726
15	39400001-39500000	506	0.90618
15	39500001-39600000	731	0.94607
15	39600001-39700000	506	0.93343
15	39700001-39800000	627	0.93609
15	39800001-39900000	720	0.93716
15	39900001-40000000	745	0.95572
15	40000001-40100000	762	0.95251
15	40100001-40200000	711	0.94071
15	40200001-40300000	634	0.94028
15	40300001-40400000	538	0.88396
15	40400001-40500000	455	0.834
15	40500001-40600000	668	0.91781
15	40600001-40700000	586	0.88015
15	40700001-40800000	621	0.84787
15	40800001-40900000	397	0.75175
15	40900001-41000000	640	0.92951
15	41000001-41100000	748	0.93817
15	41100001-41200000	770	0.95373
15	41200001-41300000	724	0.91803
15	41300001-41400000	701	0.93039
15	41400001-41500000	689	0.92099
15	41500001-41600000	638	0.88797
15	41600001-41700000	550	0.93803
15	41700001-41800000	642	0.9288
15	41800001-41900000	528	0.92589
15	41900001-42000000	380	0.9057
15	42000001-42100000	315	0.9241
15	42100001-42200000	337	0.94371
15	42200001-42300000	451	0.93413
15	42300001-42400000	505	0.91105
15	42400001-42500000	390	0.91782
15	42500001-42600000	208	0.8687
15	42600001-42700000	168	0.90751
15	42700001-42800000	165	0.8698
15	42800001-42900000	179	0.84685
15	42900001-43000000	248	0.89156
15	43000001-43100000	216	0.87857
15	43100001-43200000	197	0.79569
15	43200001-43300000	178	0.73177
15	43300001-43400000	258	0.83793
15	43400001-43500000	252	0.89133
15	43500001-43600000	172	0.86681
15	43600001-43700000	197	0.87079
15	43700001-43800000	258	0.7554
15	43800001-43900000	301	0.81063
15	43900001-44000000	381	0.88574
15	44000001-44100000	336	0.92309
15	44100001-44200000	249	0.91605
15	44200001-44300000	281	0.86212
15	44300001-44400000	362	0.87733
15	44400001-44500000	333	0.89428
15	44500001-44600000	457	0.85784
15	44600001-44700000	488	0.87311
15	44700001-44800000	376	0.89367
15	44800001-44900000	415	0.87356
15	44900001-45000000	395	0.89603
15	45000001-45100000	384	0.81234
15	45100001-45200000	304	0.85265
15	45200001-45300000	452	0.84744
15	45300001-45400000	515	0.90941
15	45400001-45500000	457	0.92009
15	45500001-45600000	413	0.89877
15	45600001-45700000	432	0.91114
15	45700001-45800000	365	0.9414
15	45800001-45900000	377	0.93415
15	45900001-46000000	449	0.93424
15	46000001-46100000	388	0.94574
15	46100001-46200000	477	0.93826
15	46200001-46300000	434	0.75927
15	46300001-46400000	569	0.92826
15	46400001-46500000	638	0.91963
15	46500001-46600000	457	0.91863
15	46600001-46700000	387	0.8147
15	46700001-46800000	437	0.83565
15	46800001-46900000	586	0.88942
15	46900001-47000000	641	0.92057
15	47000001-47100000	393	0.8491
15	47100001-47200000	525	0.86071
15	47200001-47300000	380	0.88486
15	47300001-47400000	583	0.897
15	47400001-47500000	464	0.87057
15	47500001-47600000	500	0.92897
15	47600001-47700000	406	0.93282
15	47700001-47800000	498	0.90456
15	47800001-47900000	551	0.88994
15	47900001-48000000	461	0.92298
15	48000001-48100000	434	0.92598
15	48100001-48200000	436	0.92669
15	48200001-48300000	593	0.92053
15	48300001-48400000	471	0.92337
15	48400001-48500000	534	0.85986
15	48500001-48600000	415	0.82419
15	48600001-48700000	569	0.88453
15	48700001-48800000	445	0.87955
15	48800001-48900000	569	0.88897
15	48900001-49000000	351	0.8885
15	49000001-49100000	480	0.90883
15	49100001-49200000	530	0.91999
15	49200001-49300000	645	0.89312
15	49300001-49400000	524	0.92251
15	49400001-49500000	480	0.88635
15	49500001-49600000	622	0.91862
15	49600001-49700000	617	0.90732
15	49700001-49800000	582	0.9295
15	49800001-49900000	637	0.94473
15	49900001-50000000	718	0.94596
15	50000001-50100000	654	0.93325
15	50100001-50200000	687	0.94427
15	50200001-50300000	496	0.82124
15	50300001-50400000	363	0.90884
15	50400001-50500000	288	0.69387
15	50500001-50600000	397	0.88527
15	50600001-50700000	362	0.85944
15	50700001-50800000	460	0.89889
15	50800001-50900000	400	0.83201
15	50900001-51000000	381	0.9327
15	51000001-51100000	253	0.74169
15	51100001-51200000	375	0.95065
15	51200001-51300000	543	0.92736
15	51300001-51400000	414	0.91595
15	51400001-51500000	415	0.93634
15	51500001-51600000	431	0.92345
15	51600001-51700000	429	0.91729
15	51700001-51800000	325	0.79354
15	51800001-51900000	450	0.91486
15	51900001-52000000	425	0.91018
15	52000001-52100000	445	0.90074
15	52100001-52200000	351	0.82253
15	52200001-52300000	340	0.85837
15	52300001-52400000	467	0.79127
15	52400001-52500000	250	0.61118
15	52500001-52600000	351	0.74836
15	52600001-52700000	261	0.7508
15	52700001-52800000	297	0.67955
15	52800001-52900000	312	0.80559
15	52900001-53000000	317	0.85734
15	53000001-53100000	279	0.80597
15	53100001-53200000	265	0.79242
15	53200001-53300000	182	0.67208
15	53300001-53400000	274	0.79592
15	53400001-53500000	218	0.82569
15	53500001-53600000	236	0.80347
15	53600001-53700000	150	0.52594
15	53700001-53800000	256	0.80809
15	53800001-53900000	218	0.87003
15	53900001-54000000	209	0.81296
15	54000001-54100000	184	0.5153
15	54100001-54200000	449	0.78162
15	54200001-54300000	401	0.9149
15	54300001-54400000	368	0.91473
15	54400001-54500000	481	0.91591
15	54500001-54600000	231	0.78807
15	54600001-54700000	300	0.89345
15	54700001-54800000	458	0.85707
15	54800001-54900000	569	0.95229
15	54900001-55000000	455	0.90668
15	55000001-55100000	336	0.87047
15	55100001-55200000	253	0.91332
15	55200001-55300000	366	0.90358
15	55300001-55400000	417	0.83979
15	55400001-55500000	331	0.73369
15	55500001-55600000	460	0.90995
15	55600001-55700000	438	0.88154
15	55700001-55800000	482	0.88536
15	55800001-55900000	401	0.93466
15	55900001-56000000	376	0.70955
15	56000001-56100000	306	0.66725
15	56100001-56200000	267	0.66396
15	56200001-56300000	205	0.50507
15	56300001-56400000	232	0.27636
15	56400001-56500000	385	0.76217
15	56500001-56600000	382	0.86115
15	56600001-56700000	416	0.79333
15	56700001-56800000	437	0.87363
15	56800001-56900000	498	0.91896
15	56900001-57000000	455	0.90667
15	57000001-57100000	570	0.83166
15	57100001-57200000	527	0.63777
15	57200001-57300000	439	0.47139
15	57300001-57400000	438	0.83897
15	57400001-57500000	481	0.80963
15	57500001-57600000	516	0.90179
15	57600001-57700000	606	0.93975
15	57700001-57800000	665	0.93185
15	57800001-57900000	907	0.87307
15	57900001-58000000	671	0.89257
15	58000001-58100000	619	0.9394
15	58100001-58200000	575	0.89426
15	58200001-58300000	654	0.93655
15	58300001-58400000	560	0.90363
15	58400001-58500000	608	0.86709
15	58500001-58600000	408	0.93018
15	58600001-58700000	530	0.90625
15	58700001-58800000	830	0.93775
15	58800001-58900000	434	0.93207
15	58900001-59000000	448	0.93984
15	59000001-59100000	601	0.92325
15	59100001-59200000	553	0.91861
15	59200001-59300000	483	0.91696
15	59300001-59400000	523	0.93652
15	59400001-59500000	420	0.89567
15	59500001-59600000	677	0.91449
15	59600001-59700000	653	0.90724
15	59700001-59800000	726	0.93063
15	59800001-59900000	700	0.95444
15	59900001-60000000	603	0.93456
15	60000001-60100000	560	0.91005
15	60100001-60200000	459	0.68894
15	60200001-60300000	580	0.87534
15	60300001-60400000	494	0.8722
15	60400001-60500000	466	0.84402
15	60500001-60600000	358	0.89467
15	60600001-60700000	408	0.89381
15	60700001-60800000	181	0.41275
15	60800001-60900000	0	0
15	60900001-61000000	1	0.00033
15	61000001-61100000	226	0.43741
15	61100001-61200000	300	0.86475
15	61200001-61300000	361	0.95774
15	61300001-61400000	422	0.9266
15	61400001-61500000	555	0.92974
15	61500001-61600000	390	0.92064
15	61600001-61700000	663	0.95588
15	61700001-61800000	558	0.91413
15	61800001-61900000	466	0.86271
15	61900001-62000000	363	0.9176
15	62000001-62100000	332	0.92471
15	62100001-62200000	300	0.8927
15	62200001-62300000	315	0.90256
15	62300001-62400000	272	0.90566
15	62400001-62500000	293	0.9089
15	62500001-62600000	314	0.84736
15	62600001-62700000	309	0.82896
15	62700001-62800000	14	0.01978
15	62800001-62900000	0	0
15	62900001-63000000	661	0.56928
15	63000001-63100000	226	0.85874
15	63100001-63200000	255	0.88855
15	63200001-63300000	298	0.8684
15	63300001-63400000	295	0.85648
15	63400001-63500000	315	0.9198
15	63500001-63600000	262	0.93694
15	63600001-63700000	28	0.09709
15	63700001-63800000	0	0
15	63800001-63900000	214	0.49362
15	63900001-64000000	498	0.90884
15	64000001-64100000	456	0.92701
15	64100001-64200000	392	0.94248
15	64200001-64300000	433	0.95108
15	64300001-64400000	354	0.76024
15	64400001-64500000	718	0.89623
15	64500001-64600000	704	0.92111
15	64600001-64700000	768	0.94279
15	64700001-64800000	681	0.95442
15	64800001-64900000	702	0.94602
15	64900001-65000000	877	0.9237
15	65000001-65100000	743	0.88856
15	65100001-65200000	598	0.92207
15	65200001-65300000	486	0.91771
15	65300001-65400000	689	0.93131
15	65400001-65500000	749	0.93148
15	65500001-65600000	876	0.87633
15	65600001-65700000	870	0.90547
15	65700001-65800000	754	0.93056
15	65800001-65900000	554	0.89499
15	65900001-66000000	752	0.92251
15	66000001-66100000	590	0.88102
15	66100001-66200000	802	0.95323
15	66200001-66300000	843	0.94215
15	66300001-66400000	695	0.9114
15	66400001-66500000	506	0.93173
15	66500001-66600000	541	0.93288
15	66600001-66700000	454	0.94001
15	66700001-66800000	604	0.91459
15	66800001-66900000	430	0.89718
15	66900001-67000000	587	0.9335
15	67000001-67100000	725	0.92591
15	67100001-67200000	506	0.8117
15	67200001-67300000	679	0.87173
15	67300001-67400000	607	0.8976
15	67400001-67500000	454	0.80852
15	67500001-67600000	712	0.84073
15	67600001-67700000	523	0.88272
15	67700001-67800000	560	0.92606
15	67800001-67900000	385	0.8759
15	67900001-68000000	299	0.70939
15	68000001-68100000	446	0.83809
15	68100001-68200000	564	0.83262
15	68200001-68300000	451	0.80791
15	68300001-68400000	300	0.67789
15	68400001-68500000	485	0.898
15	68500001-68600000	525	0.82826
15	68600001-68700000	415	0.74845
15	68700001-68800000	429	0.7454
15	68800001-68900000	471	0.8353
15	68900001-69000000	499	0.88387
15	69000001-69100000	393	0.87122
15	69100001-69200000	479	0.87855
15	69200001-69300000	408	0.83268
15	69300001-69400000	383	0.84248
15	69400001-69500000	336	0.68203
15	69500001-69600000	366	0.80539
15	69600001-69700000	885	0.89914
15	69700001-69800000	862	0.89815
15	69800001-69900000	873	0.9408
15	69900001-70000000	831	0.89114
15	70000001-70100000	877	0.89454
15	70100001-70200000	790	0.92664
15	70200001-70300000	775	0.94509
15	70300001-70400000	859	0.9245
15	70400001-70500000	654	0.93919
15	70500001-70600000	810	0.92998
15	70600001-70700000	539	0.88654
15	70700001-70800000	591	0.9556
15	70800001-70900000	749	0.93365
15	70900001-71000000	659	0.93215
15	71000001-71100000	717	0.93113
15	71100001-71200000	658	0.90684
15	71200001-71300000	627	0.90403
15	71300001-71400000	668	0.83998
15	71400001-71500000	489	0.90323
15	71500001-71600000	358	0.89329
15	71600001-71700000	702	0.81856
15	71700001-71800000	755	0.89729
15	71800001-71900000	513	0.58227
15	71900001-72000000	787	0.90477
15	72000001-72100000	645	0.9158
15	72100001-72200000	657	0.90475
15	72200001-72300000	822	0.87041
15	72300001-72400000	827	0.78693
15	72400001-72500000	952	0.92268
15	72500001-72600000	847	0.92206
15	72600001-72700000	963	0.95413
15	72700001-72800000	651	0.80511
15	72800001-72900000	840	0.91877
15	72900001-73000000	706	0.92197
15	73000001-73100000	723	0.92447
15	73100001-73200000	830	0.94801
15	73200001-73300000	615	0.94439
15	73300001-73400000	665	0.88869
15	73400001-73500000	839	0.93322
15	73500001-73600000	688	0.92454
15	73600001-73700000	717	0.93513
15	73700001-73800000	465	0.91557
15	73800001-73900000	485	0.94829
15	73900001-74000000	732	0.92376
15	74000001-74100000	582	0.89759
15	74100001-74200000	638	0.93773
15	74200001-74300000	635	0.92818
15	74300001-74400000	373	0.89913
15	74400001-74500000	556	0.94807
15	74500001-74600000	611	0.95864
15	74600001-74700000	578	0.87129
15	74700001-74800000	619	0.93254
15	74800001-74900000	641	0.95874
15	74900001-75000000	377	0.7192
15	75000001-75100000	692	0.92725
15	75100001-75200000	488	0.926
15	75200001-75300000	482	0.90091
15	75300001-75400000	632	0.93314
15	75400001-75500000	520	0.88016
15	75500001-75600000	733	0.92025
15	75600001-75700000	526	0.91461
15	75700001-75800000	542	0.92608
15	75800001-75900000	522	0.89063
15	75900001-76000000	601	0.86142
15	76000001-76100000	533	0.85588
15	76100001-76200000	634	0.89086
15	76200001-76300000	586	0.92369
15	76300001-76400000	623	0.94312
15	76400001-76500000	497	0.92385
15	76500001-76600000	695	0.92974
15	76600001-76700000	794	0.87593
15	76700001-76800000	718	0.9443
15	76800001-76900000	893	0.92749
15	76900001-77000000	873	0.9505
15	77000001-77100000	765	0.9041
15	77100001-77200000	595	0.85076
15	77200001-77300000	643	0.88286
15	77300001-77400000	531	0.93422
15	77400001-77500000	608	0.93363
15	77500001-77600000	587	0.82515
15	77600001-77700000	631	0.87291
15	77700001-77800000	604	0.91069
15	77800001-77900000	498	0.91499
15	77900001-78000000	487	0.91302
15	78000001-78100000	403	0.78974
15	78100001-78200000	505	0.93006
15	78200001-78300000	459	0.93779
15	78300001-78400000	484	0.79001
15	78400001-78500000	448	0.59689
15	78500001-78600000	587	0.89393
15	78600001-78700000	778	0.8402
15	78700001-78800000	786	0.89598
15	78800001-78900000	779	0.85861
15	78900001-79000000	623	0.87139
15	79000001-79100000	549	0.85299
15	79100001-79200000	564	0.91854
15	79200001-79300000	549	0.9004
15	79300001-79400000	663	0.85657
15	79400001-79500000	748	0.88091
15	79500001-79600000	646	0.85972
15	79600001-79700000	595	0.80749
15	79700001-79800000	491	0.72478
15	79800001-79900000	589	0.8659
15	79900001-80000000	456	0.71722
15	80000001-80100000	467	0.7945
15	80100001-80200000	560	0.77416
15	80200001-80300000	664	0.83128
15	80300001-80400000	509	0.82197
15	80400001-80500000	395	0.76372
16	1-100000	283	0.50781
16	100001-200000	412	0.63555
16	200001-300000	223	0.36261
16	300001-400000	34	0.06407
16	400001-500000	292	0.57245
16	500001-600000	70	0.18388
16	600001-700000	85	0.16726
16	700001-800000	87	0.20968
16	800001-900000	196	0.29988
16	900001-1000000	220	0.3553
16	1000001-1100000	69	0.13265
16	1100001-1200000	61	0.10925
16	1200001-1300000	60	0.07669
16	1300001-1400000	107	0.24535
16	1400001-1500000	170	0.27575
16	1500001-1600000	155	0.37146
16	1600001-1700000	340	0.74538
16	1700001-1800000	256	0.55984
16	1800001-1900000	103	0.13888
16	1900001-2000000	56	0.04365
16	2000001-2100000	49	0.13435
16	2100001-2200000	153	0.3522
16	2200001-2300000	269	0.54388
16	2300001-2400000	9	0.01563
16	2400001-2500000	83	0.20008
16	2500001-2600000	215	0.48812
16	2600001-2700000	456	0.85036
16	2700001-2800000	187	0.46638
16	2800001-2900000	127	0.23752
16	2900001-3000000	92	0.20196
16	3000001-3100000	247	0.47578
16	3100001-3200000	148	0.27956
16	3200001-3300000	363	0.5211
16	3300001-3400000	154	0.38252
16	3400001-3500000	258	0.57297
16	3500001-3600000	319	0.75713
16	3600001-3700000	645	0.88961
16	3700001-3800000	474	0.83597
16	3800001-3900000	235	0.66661
16	3900001-4000000	369	0.71018
16	4000001-4100000	368	0.81606
16	4100001-4200000	218	0.89776
16	4200001-4300000	398	0.73954
16	4300001-4400000	614	0.8687
16	4400001-4500000	710	0.83181
16	4500001-4600000	317	0.72526
16	4600001-4700000	140	0.36285
16	4700001-4800000	215	0.67457
16	4800001-4900000	357	0.80021
16	4900001-5000000	158	0.4792
16	5000001-5100000	174	0.63225
16	5100001-5200000	140	0.78325
16	5200001-5300000	318	0.70922
16	5300001-5400000	560	0.74621
16	5400001-5500000	706	0.80018
16	5500001-5600000	642	0.85449
16	5600001-5700000	890	0.93486
16	5700001-5800000	792	0.9258
16	5800001-5900000	1167	0.92256
16	5900001-6000000	799	0.92166
16	6000001-6100000	868	0.96391
16	6100001-6200000	958	0.934
16	6200001-6300000	863	0.90379
16	6300001-6400000	808	0.89737
16	6400001-6500000	754	0.93889
16	6500001-6600000	724	0.92638
16	6600001-6700000	739	0.9386
16	6700001-6800000	992	0.93091
16	6800001-6900000	859	0.93831
16	6900001-7000000	957	0.93522
16	7000001-7100000	803	0.9345
16	7100001-7200000	954	0.93017
16	7200001-7300000	1022	0.91157
16	7300001-7400000	872	0.92099
16	7400001-7500000	936	0.91586
16	7500001-7600000	939	0.94045
16	7600001-7700000	849	0.92676
16	7700001-7800000	770	0.93439
16	7800001-7900000	875	0.93901
16	7900001-8000000	722	0.94634
16	8000001-8100000	855	0.94398
16	8100001-8200000	791	0.92236
16	8200001-8300000	701	0.9369
16	8300001-8400000	744	0.94525
16	8400001-8500000	711	0.91932
16	8500001-8600000	673	0.95909
16	8600001-8700000	682	0.92785
16	8700001-8800000	1084	0.94781
16	8800001-8900000	886	0.93094
16	8900001-9000000	789	0.86334
16	9000001-9100000	595	0.87614
16	9100001-9200000	452	0.733
16	9200001-9300000	536	0.86452
16	9300001-9400000	492	0.82553
16	9400001-9500000	540	0.83274
16	9500001-9600000	648	0.92708
16	9600001-9700000	624	0.9118
16	9700001-9800000	759	0.93713
16	9800001-9900000	705	0.95392
16	9900001-10000000	791	0.91632
16	10000001-10100000	749	0.91519
16	10100001-10200000	757	0.94031
16	10200001-10300000	893	0.94636
16	10300001-10400000	824	0.95577
16	10400001-10500000	913	0.89601
16	10500001-10600000	756	0.9181
16	10600001-10700000	568	0.80636
16	10700001-10800000	494	0.91915
16	10800001-10900000	718	0.81301
16	10900001-11000000	504	0.82279
16	11000001-11100000	728	0.86423
16	11100001-11200000	586	0.88632
16	11200001-11300000	521	0.87853
16	11300001-11400000	517	0.91704
16	11400001-11500000	475	0.87446
16	11500001-11600000	384	0.74664
16	11600001-11700000	455	0.84504
16	11700001-11800000	601	0.71953
16	11800001-11900000	665	0.8014
16	11900001-12000000	505	0.77621
16	12000001-12100000	428	0.88351
16	12100001-12200000	464	0.81494
16	12200001-12300000	241	0.34838
16	12300001-12400000	682	0.80129
16	12400001-12500000	749	0.86866
16	12500001-12600000	831	0.91773
16	12600001-12700000	1053	0.91779
16	12700001-12800000	690	0.90505
16	12800001-12900000	932	0.90287
16	12900001-13000000	1534	0.86197
16	13000001-13100000	567	0.93231
16	13100001-13200000	721	0.90914
16	13200001-13300000	864	0.906
16	13300001-13400000	779	0.93317
16	13400001-13500000	575	0.95276
16	13500001-13600000	669	0.94395
16	13600001-13700000	746	0.90884
16	13700001-13800000	727	0.93477
16	13800001-13900000	623	0.93947
16	13900001-14000000	623	0.92284
16	14000001-14100000	881	0.95356
16	14100001-14200000	984	0.93618
16	14200001-14300000	632	0.92986
16	14300001-14400000	513	0.90301
16	14400001-14500000	418	0.93574
16	14500001-14600000	482	0.95289
16	14600001-14700000	444	0.76514
16	14700001-14800000	379	0.89573
16	14800001-14900000	322	0.93298
16	14900001-15000000	255	0.84874
16	15000001-15100000	122	0.31519
16	15100001-15200000	939	0.67791
16	15200001-15300000	0	0.0019
16	15300001-15400000	287	0.40619
16	15400001-15500000	612	0.89945
16	15500001-15600000	582	0.88382
16	15600001-15700000	501	0.85336
16	15700001-15800000	163	0.28976
16	15800001-15900000	586	0.41169
16	15900001-16000000	86	0.1214
16	16000001-16100000	384	0.50174
16	16100001-16200000	518	0.88909
16	16200001-16300000	359	0.62845
16	16300001-16400000	358	0.31339
16	16400001-16500000	297	0.22315
16	16500001-16600000	0	0.00044
16	16600001-16700000	0	0
16	16700001-16800000	77	0.09296
16	16800001-16900000	876	0.59111
16	16900001-17000000	862	0.90021
16	17000001-17100000	651	0.94952
16	17100001-17200000	457	0.93231
16	17200001-17300000	476	0.90426
16	17300001-17400000	386	0.94344
16	17400001-17500000	651	0.95103
16	17500001-17600000	592	0.93449
16	17600001-17700000	590	0.91865
16	17700001-17800000	762	0.93815
16	17800001-17900000	680	0.937
16	17900001-18000000	560	0.92707
16	18000001-18100000	642	0.93835
16	18100001-18200000	421	0.55095
16	18200001-18300000	392	0.66753
16	18300001-18400000	284	0.41326
16	18400001-18500000	104	0.1774
16	18500001-18600000	0	0
16	18600001-18700000	38	0.04191
16	18700001-18800000	241	0.55406
16	18800001-18900000	354	0.76274
16	18900001-19000000	510	0.86634
16	19000001-19100000	553	0.87107
16	19100001-19200000	794	0.91968
16	19200001-19300000	635	0.92173
16	19300001-19400000	907	0.90296
16	19400001-19500000	553	0.90292
16	19500001-19600000	441	0.91789
16	19600001-19700000	589	0.86352
16	19700001-19800000	492	0.90592
16	19800001-19900000	634	0.87702
16	19900001-20000000	607	0.94825
16	20000001-20100000	639	0.93132
16	20100001-20200000	584	0.95532
16	20200001-20300000	502	0.94273
16	20300001-20400000	644	0.86843
16	20400001-20500000	480	0.68585
16	20500001-20600000	352	0.66862
16	20600001-20700000	200	0.62582
16	20700001-20800000	273	0.93261
16	20800001-20900000	426	0.87478
16	20900001-21000000	383	0.87558
16	21000001-21100000	313	0.87787
16	21100001-21200000	420	0.92771
16	21200001-21300000	401	0.88761
16	21300001-21400000	199	0.3859
16	21400001-21500000	121	0.13586
16	21500001-21600000	377	0.89158
16	21600001-21700000	397	0.91696
16	21700001-21800000	380	0.85041
16	21800001-21900000	350	0.81088
16	21900001-22000000	330	0.91539
16	22000001-22100000	8	0.04192
16	22100001-22200000	32	0.0854
16	22200001-22300000	405	0.90053
16	22300001-22400000	346	0.69026
16	22400001-22500000	420	0.44577
16	22500001-22600000	365	0.55675
16	22600001-22700000	1721	0.97488
16	22700001-22800000	417	0.35097
16	22800001-22900000	0	0
16	22900001-23000000	0	0
16	23000001-23100000	252	0.62759
16	23100001-23200000	179	0.59877
16	23200001-23300000	212	0.6835
16	23300001-23400000	184	0.62317
16	23400001-23500000	235	0.56523
16	23500001-23600000	81	0.12915
16	23600001-23700000	137	0.11962
16	23700001-23800000	0	0
16	23800001-23900000	246	0.56327
16	23900001-24000000	233	0.45668
16	24000001-24100000	585	0.34952
16	24100001-24200000	1788	0.9736
16	24200001-24300000	967	0.93314
16	24300001-24400000	649	0.94649
16	24400001-24500000	543	0.93801
16	24500001-24600000	495	0.94951
16	24600001-24700000	519	0.88091
16	24700001-24800000	627	0.88241
16	24800001-24900000	426	0.86308
16	24900001-25000000	550	0.86434
16	25000001-25100000	548	0.87732
16	25100001-25200000	572	0.85478
16	25200001-25300000	555	0.8543
16	25300001-25400000	407	0.92472
16	25400001-25500000	517	0.92999
16	25500001-25600000	639	0.92487
16	25600001-25700000	639	0.94412
16	25700001-25800000	660	0.92586
16	25800001-25900000	663	0.93693
16	25900001-26000000	501	0.91286
16	26000001-26100000	360	0.86634
16	26100001-26200000	566	0.84363
16	26200001-26300000	372	0.94405
16	26300001-26400000	583	0.85794
16	26400001-26500000	489	0.90739
16	26500001-26600000	672	0.88469
16	26600001-26700000	520	0.86207
16	26700001-26800000	470	0.82452
16	26800001-26900000	410	0.85892
16	26900001-27000000	44	0.07199
16	27000001-27100000	351	0.49116
16	27100001-27200000	726	0.92236
16	27200001-27300000	712	0.95437
16	27300001-27400000	710	0.95858
16	27400001-27500000	820	0.9509
16	27500001-27600000	637	0.95788
16	27600001-27700000	858	0.92127
16	27700001-27800000	632	0.92229
16	27800001-27900000	725	0.93321
16	27900001-28000000	728	0.94681
16	28000001-28100000	686	0.92555
16	28100001-28200000	763	0.9434
16	28200001-28300000	728	0.91358
16	28300001-28400000	612	0.92613
16	28400001-28500000	891	0.94571
16	28500001-28600000	823	0.90886
16	28600001-28700000	743	0.86558
16	28700001-28800000	402	0.82037
16	28800001-28900000	394	0.86809
16	28900001-29000000	473	0.83515
16	29000001-29100000	502	0.91584
16	29100001-29200000	529	0.90367
16	29200001-29300000	475	0.78731
16	29300001-29400000	746	0.87349
16	29400001-29500000	569	0.90245
16	29500001-29600000	414	0.8211
16	29600001-29700000	407	0.92091
16	29700001-29800000	372	0.74631
16	29800001-29900000	47	0.1144
16	29900001-30000000	12	0.07889
16	30000001-30100000	752	0.60414
16	30100001-30200000	962	0.8071
16	30200001-30300000	445	0.76861
16	30300001-30400000	518	0.9506
16	30400001-30500000	365	0.90187
16	30500001-30600000	383	0.82417
16	30600001-30700000	541	0.94096
16	30700001-30800000	518	0.89157
16	30800001-30900000	709	0.87239
16	30900001-31000000	623	0.82898
16	31000001-31100000	691	0.91343
16	31100001-31200000	499	0.91078
16	31200001-31300000	397	0.78096
16	31300001-31400000	584	0.83639
16	31400001-31500000	479	0.8575
16	31500001-31600000	562	0.873
16	31600001-31700000	463	0.85741
16	31700001-31800000	468	0.86545
16	31800001-31900000	254	0.87176
16	31900001-32000000	280	0.80411
16	32000001-32100000	291	0.86118
16	32100001-32200000	495	0.91695
16	32200001-32300000	352	0.89407
16	32300001-32400000	367	0.9224
16	32400001-32500000	354	0.71167
16	32500001-32600000	484	0.93811
16	32600001-32700000	399	0.8942
16	32700001-32800000	511	0.93398
16	32800001-32900000	696	0.93576
16	32900001-33000000	431	0.90195
16	33000001-33100000	375	0.8675
16	33100001-33200000	367	0.92006
16	33200001-33300000	199	0.3756
16	33300001-33400000	298	0.66513
16	33400001-33500000	500	0.92947
16	33500001-33600000	506	0.83129
16	33600001-33700000	414	0.89591
16	33700001-33800000	462	0.89379
16	33800001-33900000	514	0.94093
16	33900001-34000000	503	0.90716
16	34000001-34100000	794	0.9319
16	34100001-34200000	590	0.88467
16	34200001-34300000	582	0.92173
16	34300001-34400000	436	0.90256
16	34400001-34500000	471	0.90559
16	34500001-34600000	410	0.83365
16	34600001-34700000	291	0.84619
16	34700001-34800000	297	0.76352
16	34800001-34900000	279	0.802
16	34900001-35000000	383	0.7556
16	35000001-35100000	536	0.89327
16	35100001-35200000	440	0.89753
16	35200001-35300000	331	0.90285
16	35300001-35400000	240	0.64039
16	35400001-35500000	400	0.88948
16	35500001-35600000	361	0.90079
16	35600001-35700000	417	0.80062
16	35700001-35800000	461	0.8652
16	35800001-35900000	585	0.92947
16	35900001-36000000	605	0.91504
16	36000001-36100000	665	0.92785
16	36100001-36200000	709	0.92607
16	36200001-36300000	740	0.86196
16	36300001-36400000	787	0.93089
16	36400001-36500000	595	0.92438
16	36500001-36600000	540	0.94016
16	36600001-36700000	609	0.93509
16	36700001-36800000	618	0.95242
16	36800001-36900000	629	0.93383
16	36900001-37000000	587	0.92471
16	37000001-37100000	747	0.92592
16	37100001-37200000	681	0.94293
16	37200001-37300000	619	0.9259
16	37300001-37400000	680	0.94266
16	37400001-37500000	779	0.916
16	37500001-37600000	444	0.94302
16	37600001-37700000	512	0.94528
16	37700001-37800000	683	0.94327
16	37800001-37900000	504	0.94942
16	37900001-38000000	731	0.93218
16	38000001-38100000	678	0.9231
16	38100001-38200000	404	0.87859
16	38200001-38300000	313	0.8986
16	38300001-38400000	309	0.92064
16	38400001-38500000	469	0.83562
16	38500001-38600000	464	0.93154
16	38600001-38700000	456	0.92788
16	38700001-38800000	495	0.9199
16	38800001-38900000	589	0.95093
16	38900001-39000000	575	0.95592
16	39000001-39100000	653	0.95217
16	39100001-39200000	629	0.92804
16	39200001-39300000	653	0.89592
16	39300001-39400000	603	0.84015
16	39400001-39500000	427	0.86044
16	39500001-39600000	615	0.94471
16	39600001-39700000	515	0.92387
16	39700001-39800000	815	0.93988
16	39800001-39900000	776	0.94498
16	39900001-40000000	597	0.85405
16	40000001-40100000	600	0.89473
16	40100001-40200000	728	0.91552
16	40200001-40300000	575	0.90577
16	40300001-40400000	536	0.90005
16	40400001-40500000	792	0.95684
16	40500001-40600000	557	0.90567
16	40600001-40700000	469	0.88581
16	40700001-40800000	526	0.90676
16	40800001-40900000	477	0.54624
16	40900001-41000000	538	0.74446
16	41000001-41100000	647	0.94152
16	41100001-41200000	507	0.96214
16	41200001-41300000	473	0.8925
16	41300001-41400000	450	0.92649
16	41400001-41500000	353	0.72073
16	41500001-41600000	414	0.90493
16	41600001-41700000	565	0.92276
16	41700001-41800000	719	0.82483
16	41800001-41900000	294	0.9472
16	41900001-42000000	267	0.79821
16	42000001-42100000	387	0.86323
16	42100001-42200000	433	0.7986
16	42200001-42300000	306	0.82205
16	42300001-42400000	337	0.83153
16	42400001-42500000	394	0.82189
16	42500001-42600000	475	0.76197
16	42600001-42700000	409	0.75368
16	42700001-42800000	328	0.66963
16	42800001-42900000	199	0.57242
16	42900001-43000000	451	0.84481
16	43000001-43100000	332	0.72721
16	43100001-43200000	233	0.67107
16	43200001-43300000	288	0.8771
16	43300001-43400000	429	0.90577
16	43400001-43500000	781	0.91269
16	43500001-43600000	448	0.77424
16	43600001-43700000	363	0.85128
16	43700001-43800000	381	0.80376
16	43800001-43900000	506	0.89456
16	43900001-44000000	702	0.945
16	44000001-44100000	603	0.91761
16	44100001-44200000	852	0.88869
16	44200001-44300000	908	0.93558
16	44300001-44400000	641	0.92127
16	44400001-44500000	483	0.94405
16	44500001-44600000	526	0.88401
16	44600001-44700000	597	0.87291
16	44700001-44800000	574	0.88341
16	44800001-44900000	742	0.90455
16	44900001-45000000	622	0.90892
16	45000001-45100000	410	0.84888
16	45100001-45200000	499	0.88267
16	45200001-45300000	572	0.91831
16	45300001-45400000	530	0.89044
16	45400001-45500000	362	0.7775
16	45500001-45600000	593	0.94782
16	45600001-45700000	737	0.86512
16	45700001-45800000	711	0.88188
16	45800001-45900000	817	0.88021
16	45900001-46000000	516	0.88145
16	46000001-46100000	600	0.8967
16	46100001-46200000	485	0.87723
16	46200001-46300000	705	0.88556
16	46300001-46400000	415	0.91543
16	46400001-46500000	497	0.91972
16	46500001-46600000	519	0.89364
16	46600001-46700000	635	0.93732
16	46700001-46800000	501	0.89024
16	46800001-46900000	495	0.91404
16	46900001-47000000	471	0.94383
16	47000001-47100000	555	0.90758
16	47100001-47200000	672	0.92094
16	47200001-47300000	641	0.8977
16	47300001-47400000	564	0.92481
16	47400001-47500000	569	0.91016
16	47500001-47600000	657	0.91125
16	47600001-47700000	566	0.91794
16	47700001-47800000	699	0.93091
16	47800001-47900000	690	0.91355
16	47900001-48000000	785	0.91409
16	48000001-48100000	555	0.86514
16	48100001-48200000	489	0.89439
16	48200001-48300000	428	0.83985
16	48300001-48400000	390	0.88688
16	48400001-48500000	408	0.85359
16	48500001-48600000	401	0.88666
16	48600001-48700000	614	0.93122
16	48700001-48800000	642	0.9163
16	48800001-48900000	481	0.92537
16	48900001-49000000	479	0.92018
16	49000001-49100000	653	0.93459
16	49100001-49200000	597	0.89161
16	49200001-49300000	594	0.89328
16	49300001-49400000	569	0.91916
16	49400001-49500000	637	0.90669
16	49500001-49600000	779	0.90547
16	49600001-49700000	612	0.90086
16	49700001-49800000	663	0.89606
16	49800001-49900000	487	0.82659
16	49900001-50000000	584	0.94632
16	50000001-50100000	489	0.88145
16	50100001-50200000	435	0.95081
16	50200001-50300000	571	0.87267
16	50300001-50400000	647	0.89913
16	50400001-50500000	646	0.8791
16	50500001-50600000	618	0.92792
16	50600001-50700000	626	0.91373
16	50700001-50800000	692	0.89324
16	50800001-50900000	794	0.95208
16	50900001-51000000	671	0.93587
16	51000001-51100000	644	0.94954
16	51100001-51200000	621	0.95513
16	51200001-51300000	497	0.94681
16	51300001-51400000	481	0.91393
16	51400001-51500000	469	0.86188
16	51500001-51600000	281	0.85086
16	51600001-51700000	202	0.83704
16	51700001-51800000	204	0.8449
16	51800001-51900000	233	0.89785
16	51900001-52000000	275	0.83767
16	52000001-52100000	366	0.71773
16	52100001-52200000	549	0.57899
16	52200001-52300000	175	0.78833
16	52300001-52400000	120	0.59298
16	52400001-52500000	215	0.81589
16	52500001-52600000	159	0.67211
16	52600001-52700000	126	0.73964
16	52700001-52800000	107	0.71176
16	52800001-52900000	156	0.82514
16	52900001-53000000	193	0.77187
16	53000001-53100000	155	0.63748
16	53100001-53200000	263	0.81156
16	53200001-53300000	214	0.86929
16	53300001-53400000	178	0.79577
16	53400001-53500000	186	0.80701
16	53500001-53600000	263	0.79803
16	53600001-53700000	336	0.8552
16	53700001-53800000	327	0.80939
16	53800001-53900000	449	0.80584
16	53900001-54000000	344	0.90468
16	54000001-54100000	363	0.88555
16	54100001-54200000	319	0.88614
16	54200001-54300000	193	0.83177
16	54300001-54400000	197	0.86824
16	54400001-54500000	164	0.81447
16	54500001-54600000	324	0.90412
16	54600001-54700000	390	0.90027
16	54700001-54800000	354	0.89157
16	54800001-54900000	413	0.85384
16	54900001-55000000	398	0.89166
16	55000001-55100000	343	0.71725
16	55100001-55200000	0	0
16	55200001-55300000	0	0
16	55300001-55400000	36	0.04904
16	55400001-55500000	472	0.75315
16	55500001-55600000	558	0.94656
16	55600001-55700000	526	0.90498
16	55700001-55800000	561	0.94403
16	55800001-55900000	572	0.91954
16	55900001-56000000	644	0.95227
16	56000001-56100000	591	0.9425
16	56100001-56200000	479	0.91664
16	56200001-56300000	547	0.92981
16	56300001-56400000	592	0.93382
16	56400001-56500000	603	0.92132
16	56500001-56600000	510	0.94174
16	56600001-56700000	364	0.86812
16	56700001-56800000	370	0.89313
16	56800001-56900000	437	0.91209
16	56900001-57000000	289	0.91054
16	57000001-57100000	293	0.94069
16	57100001-57200000	188	0.90524
16	57200001-57300000	211	0.91416
16	57300001-57400000	254	0.89769
16	57400001-57500000	373	0.94367
16	57500001-57600000	432	0.95927
16	57600001-57700000	421	0.88846
16	57700001-57800000	482	0.90013
16	57800001-57900000	289	0.84158
16	57900001-58000000	288	0.83045
16	58000001-58100000	354	0.90742
16	58100001-58200000	390	0.85129
16	58200001-58300000	446	0.93417
16	58300001-58400000	369	0.89175
16	58400001-58500000	368	0.89762
16	58500001-58600000	454	0.93775
16	58600001-58700000	425	0.94594
16	58700001-58800000	408	0.9158
16	58800001-58900000	402	0.90126
16	58900001-59000000	254	0.91991
16	59000001-59100000	74	0.5311
16	59100001-59200000	241	0.75366
16	59200001-59300000	256	0.81914
16	59300001-59400000	291	0.71469
16	59400001-59500000	365	0.80925
16	59500001-59600000	193	0.35125
16	59600001-59700000	165	0.29432
16	59700001-59800000	0	0.00447
16	59800001-59900000	48	0.05037
16	59900001-60000000	2	0.0052
16	60000001-60100000	181	0.55314
16	60100001-60200000	246	0.89634
16	60200001-60300000	336	0.8724
16	60300001-60400000	496	0.79112
16	60400001-60500000	555	0.89558
16	60500001-60600000	563	0.89445
16	60600001-60700000	401	0.88329
16	60700001-60800000	327	0.8041
16	60800001-60900000	504	0.54234
16	60900001-61000000	486	0.92209
16	61000001-61100000	421	0.84204
16	61100001-61200000	409	0.78471
16	61200001-61300000	483	0.87664
16	61300001-61400000	512	0.91047
16	61400001-61500000	710	0.9036
16	61500001-61600000	879	0.9124
16	61600001-61700000	729	0.90941
16	61700001-61800000	738	0.8766
16	61800001-61900000	689	0.90983
16	61900001-62000000	667	0.92455
16	62000001-62100000	677	0.88203
16	62100001-62200000	743	0.88702
16	62200001-62300000	574	0.88077
16	62300001-62400000	536	0.89777
16	62400001-62500000	818	0.91211
16	62500001-62600000	730	0.89966
16	62600001-62700000	664	0.88651
16	62700001-62800000	769	0.93819
16	62800001-62900000	645	0.89065
16	62900001-63000000	723	0.91888
16	63000001-63100000	654	0.93268
16	63100001-63200000	780	0.94349
16	63200001-63300000	635	0.95004
16	63300001-63400000	636	0.92672
16	63400001-63500000	728	0.92617
16	63500001-63600000	580	0.94678
16	63600001-63700000	943	0.88295
16	63700001-63800000	763	0.86155
16	63800001-63900000	833	0.9107
16	63900001-64000000	734	0.92777
16	64000001-64100000	919	0.94205
16	64100001-64200000	1075	0.94543
16	64200001-64300000	784	0.92441
16	64300001-64400000	940	0.93052
16	64400001-64500000	601	0.93262
16	64500001-64600000	635	0.94359
16	64600001-64700000	697	0.92917
16	64700001-64800000	742	0.94228
16	64800001-64900000	904	0.8991
16	64900001-65000000	767	0.94091
16	65000001-65100000	953	0.92505
16	65100001-65200000	939	0.94839
16	65200001-65300000	674	0.92302
16	65300001-65400000	652	0.91452
16	65400001-65500000	750	0.93049
16	65500001-65600000	819	0.9355
16	65600001-65700000	725	0.95872
16	65700001-65800000	745	0.85356
16	65800001-65900000	594	0.94114
16	65900001-66000000	632	0.89616
16	66000001-66100000	734	0.91963
16	66100001-66200000	823	0.95943
16	66200001-66300000	638	0.90761
16	66300001-66400000	724	0.91544
16	66400001-66500000	567	0.87872
16	66500001-66600000	593	0.90808
16	66600001-66700000	656	0.91586
16	66700001-66800000	573	0.86677
16	66800001-66900000	748	0.80869
16	66900001-67000000	685	0.88244
16	67000001-67100000	787	0.89532
16	67100001-67200000	538	0.82032
16	67200001-67300000	522	0.84799
16	67300001-67400000	341	0.66138
16	67400001-67500000	658	0.86239
16	67500001-67600000	715	0.88392
16	67600001-67700000	816	0.89664
16	67700001-67800000	884	0.95268
16	67800001-67900000	1073	0.84491
16	67900001-68000000	961	0.92412
16	68000001-68100000	883	0.95103
16	68100001-68200000	1034	0.9448
16	68200001-68300000	846	0.95884
16	68300001-68400000	918	0.93654
16	68400001-68500000	952	0.9587
16	68500001-68600000	1002	0.94089
16	68600001-68700000	1018	0.95569
16	68700001-68800000	968	0.94274
16	68800001-68900000	1119	0.94276
16	68900001-69000000	1025	0.94333
16	69000001-69100000	644	0.46779
16	69100001-69200000	910	0.91694
16	69200001-69300000	920	0.94314
16	69300001-69400000	1271	0.95732
16	69400001-69500000	969	0.92091
16	69500001-69600000	1033	0.85234
16	69600001-69700000	657	0.62878
16	69700001-69800000	515	0.80287
16	69800001-69900000	563	0.76704
16	69900001-70000000	838	0.8542
16	70000001-70100000	859	0.85973
16	70100001-70200000	597	0.79586
16	70200001-70300000	564	0.81129
16	70300001-70400000	674	0.81795
16	70400001-70500000	798	0.86578
16	70500001-70600000	607	0.82294
16	70600001-70700000	510	0.75913
16	70700001-70800000	653	0.74684
16	70800001-70900000	414	0.62895
16	70900001-71000000	238	0.51405
16	71000001-71100000	195	0.47436
16	71100001-71200000	283	0.46241
16	71200001-71300000	189	0.47445
16	71300001-71400000	275	0.49915
16	71400001-71500000	466	0.75847
16	71500001-71600000	533	0.78756
16	71600001-71700000	532	0.84485
16	71700001-71800000	616	0.76102
16	71800001-71900000	845	0.85122
16	71900001-72000000	559	0.75707
16	72000001-72100000	658	0.82886
16	72100001-72200000	581	0.78198
16	72200001-72300000	667	0.79512
16	72300001-72400000	645	0.85989
16	72400001-72500000	887	0.84282
16	72500001-72600000	671	0.8406
16	72600001-72700000	697	0.78194
16	72700001-72800000	824	0.85158
16	72800001-72900000	747	0.79836
16	72900001-73000000	641	0.8214
16	73000001-73100000	335	0.65379
16	73100001-73200000	364	0.79004
16	73200001-73300000	517	0.69305
16	73300001-73400000	274	0.38868
16	73400001-73500000	697	0.70661
16	73500001-73600000	339	0.44138
16	73600001-73700000	460	0.68032
16	73700001-73800000	289	0.46342
16	73800001-73900000	51	0.08007
16	73900001-74000000	240	0.30374
16	74000001-74100000	271	0.49347
16	74100001-74200000	106	0.23255
16	74200001-74300000	96	0.18563
16	74300001-74400000	348	0.50479
16	74400001-74500000	147	0.2119
16	74500001-74600000	138	0.26104
16	74600001-74700000	129	0.19258
16	74700001-74800000	37	0.07622
16	74800001-74900000	195	0.31839
16	74900001-75000000	250	0.35173
16	75000001-75100000	327	0.54076
16	75100001-75200000	465	0.67537
16	75200001-75300000	356	0.7823
16	75300001-75400000	221	0.42632
16	75400001-75500000	210	0.40068
16	75500001-75600000	441	0.63201
16	75600001-75700000	374	0.52397
16	75700001-75800000	319	0.48109
16	75800001-75900000	334	0.43325
17	1-100000	205	0.24199
17	100001-200000	380	0.54698
17	200001-300000	422	0.71085
17	300001-400000	580	0.81991
17	400001-500000	441	0.70368
17	500001-600000	603	0.75286
17	600001-700000	262	0.52107
17	700001-800000	209	0.37195
17	800001-900000	421	0.60616
17	900001-1000000	544	0.61915
17	1000001-1100000	479	0.76044
17	1100001-1200000	327	0.61734
17	1200001-1300000	434	0.68217
17	1300001-1400000	372	0.59652
17	1400001-1500000	469	0.64578
17	1500001-1600000	539	0.73679
17	1600001-1700000	278	0.55238
17	1700001-1800000	168	0.66836
17	1800001-1900000	266	0.89851
17	1900001-2000000	371	0.88461
17	2000001-2100000	273	0.60263
17	2100001-2200000	466	0.87156
17	2200001-2300000	437	0.76966
17	2300001-2400000	391	0.73559
17	2400001-2500000	380	0.61154
17	2500001-2600000	425	0.6898
17	2600001-2700000	443	0.76126
17	2700001-2800000	511	0.60692
17	2800001-2900000	577	0.8098
17	2900001-3000000	722	0.78537
17	3000001-3100000	755	0.83823
17	3100001-3200000	547	0.87983
17	3200001-3300000	306	0.68094
17	3300001-3400000	335	0.63252
17	3400001-3500000	449	0.73244
17	3500001-3600000	355	0.72299
17	3600001-3700000	271	0.48069
17	3700001-3800000	544	0.90404
17	3800001-3900000	529	0.77271
17	3900001-4000000	518	0.90333
17	4000001-4100000	400	0.80569
17	4100001-4200000	300	0.61704
17	4200001-4300000	274	0.50069
17	4300001-4400000	517	0.75246
17	4400001-4500000	473	0.72784
17	4500001-4600000	259	0.6647
17	4600001-4700000	285	0.67849
17	4700001-4800000	358	0.73189
17	4800001-4900000	621	0.80594
17	4900001-5000000	541	0.86436
17	5000001-5100000	445	0.9218
17	5100001-5200000	482	0.88574
17	5200001-5300000	406	0.89776
17	5300001-5400000	707	0.92089
17	5400001-5500000	692	0.91223
17	5500001-5600000	729	0.88524
17	5600001-5700000	787	0.91597
17	5700001-5800000	584	0.87941
17	5800001-5900000	650	0.89035
17	5900001-6000000	777	0.90797
17	6000001-6100000	619	0.90543
17	6100001-6200000	326	0.70393
17	6200001-6300000	510	0.8734
17	6300001-6400000	426	0.80728
17	6400001-6500000	676	0.91177
17	6500001-6600000	736	0.86635
17	6600001-6700000	554	0.74237
17	6700001-6800000	395	0.75224
17	6800001-6900000	434	0.7043
17	6900001-7000000	198	0.57163
17	7000001-7100000	247	0.61237
17	7100001-7200000	213	0.57267
17	7200001-7300000	304	0.74334
17	7300001-7400000	250	0.73738
17	7400001-7500000	311	0.79431
17	7500001-7600000	285	0.68197
17	7600001-7700000	468	0.84206
17	7700001-7800000	420	0.70933
17	7800001-7900000	515	0.83365
17	7900001-8000000	401	0.8658
17	8000001-8100000	483	0.79578
17	8100001-8200000	442	0.83593
17	8200001-8300000	260	0.70166
17	8300001-8400000	534	0.78626
17	8400001-8500000	483	0.84045
17	8500001-8600000	397	0.87455
17	8600001-8700000	396	0.80519
17	8700001-8800000	491	0.85009
17	8800001-8900000	461	0.83353
17	8900001-9000000	340	0.76586
17	9000001-9100000	320	0.77101
17	9100001-9200000	217	0.6622
17	9200001-9300000	199	0.6179
17	9300001-9400000	263	0.64735
17	9400001-9500000	269	0.83672
17	9500001-9600000	332	0.80859
17	9600001-9700000	321	0.81972
17	9700001-9800000	250	0.59545
17	9800001-9900000	295	0.68551
17	9900001-10000000	392	0.7948
17	10000001-10100000	333	0.65073
17	10100001-10200000	293	0.70754
17	10200001-10300000	296	0.72717
17	10300001-10400000	331	0.80105
17	10400001-10500000	258	0.67675
17	10500001-10600000	307	0.6078
17	10600001-10700000	471	0.81341
17	10700001-10800000	455	0.76272
17	10800001-10900000	309	0.68887
17	10900001-11000000	579	0.93096
17	11000001-11100000	497	0.92981
17	11100001-11200000	481	0.94589
17	11200001-11300000	535	0.91542
17	11300001-11400000	351	0.77627
17	11400001-11500000	427	0.8347
17	11500001-11600000	385	0.73419
17	11600001-11700000	442	0.82441
17	11700001-11800000	417	0.82418
17	11800001-11900000	316	0.52315
17	11900001-12000000	332	0.75656
17	12000001-12100000	483	0.87545
17	12100001-12200000	438	0.90185
17	12200001-12300000	415	0.73838
17	12300001-12400000	424	0.40699
17	12400001-12500000	416	0.85925
17	12500001-12600000	469	0.91072
17	12600001-12700000	387	0.80726
17	12700001-12800000	467	0.7598
17	12800001-12900000	440	0.80836
17	12900001-13000000	559	0.8228
17	13000001-13100000	115	0.28202
17	13100001-13200000	660	0.73834
17	13200001-13300000	385	0.93464
17	13300001-13400000	440	0.85746
17	13400001-13500000	427	0.75185
17	13500001-13600000	365	0.8443
17	13600001-13700000	312	0.86877
17	13700001-13800000	299	0.83082
17	13800001-13900000	287	0.84201
17	13900001-14000000	348	0.81192
17	14000001-14100000	289	0.79896
17	14100001-14200000	273	0.67694
17	14200001-14300000	292	0.74918
17	14300001-14400000	313	0.79815
17	14400001-14500000	300	0.79429
17	14500001-14600000	360	0.81833
17	14600001-14700000	232	0.67643
17	14700001-14800000	224	0.75775
17	14800001-14900000	343	0.80706
17	14900001-15000000	297	0.72698
17	15000001-15100000	263	0.66241
17	15100001-15200000	186	0.57707
17	15200001-15300000	300	0.7985
17	15300001-15400000	416	0.90833
17	15400001-15500000	600	0.86631
17	15500001-15600000	988	0.79328
17	15600001-15700000	614	0.83122
17	15700001-15800000	630	0.92536
17	15800001-15900000	583	0.92923
17	15900001-16000000	580	0.95188
17	16000001-16100000	675	0.92025
17	16100001-16200000	423	0.89744
17	16200001-16300000	385	0.76958
17	16300001-16400000	320	0.76763
17	16400001-16500000	163	0.70706
17	16500001-16600000	247	0.79646
17	16600001-16700000	267	0.7329
17	16700001-16800000	400	0.77551
17	16800001-16900000	310	0.84768
17	16900001-17000000	468	0.91558
17	17000001-17100000	120	0.59131
17	17100001-17200000	209	0.71186
17	17200001-17300000	259	0.84447
17	17300001-17400000	240	0.82796
17	17400001-17500000	206	0.86896
17	17500001-17600000	187	0.6555
17	17600001-17700000	399	0.86235
17	17700001-17800000	385	0.83886
17	17800001-17900000	305	0.70895
17	17900001-18000000	265	0.799
17	18000001-18100000	265	0.66234
17	18100001-18200000	251	0.62757
17	18200001-18300000	123	0.27936
17	18300001-18400000	328	0.78948
17	18400001-18500000	306	0.5473
17	18500001-18600000	451	0.58135
17	18600001-18700000	522	0.73349
17	18700001-18800000	761	0.9234
17	18800001-18900000	506	0.8816
17	18900001-19000000	489	0.92387
17	19000001-19100000	550	0.9014
17	19100001-19200000	376	0.8655
17	19200001-19300000	372	0.88666
17	19300001-19400000	304	0.92599
17	19400001-19500000	464	0.87753
17	19500001-19600000	585	0.93373
17	19600001-19700000	482	0.74495
17	19700001-19800000	457	0.84685
17	19800001-19900000	520	0.87083
17	19900001-20000000	472	0.83612
17	20000001-20100000	417	0.82499
17	20100001-20200000	612	0.8171
17	20200001-20300000	514	0.92254
17	20300001-20400000	602	0.8989
17	20400001-20500000	447	0.86365
17	20500001-20600000	493	0.82884
17	20600001-20700000	488	0.92504
17	20700001-20800000	541	0.88451
17	20800001-20900000	487	0.8188
17	20900001-21000000	608	0.88208
17	21000001-21100000	730	0.88725
17	21100001-21200000	498	0.87532
17	21200001-21300000	530	0.92069
17	21300001-21400000	540	0.91747
17	21400001-21500000	506	0.88117
17	21500001-21600000	603	0.93502
17	21600001-21700000	582	0.81806
17	21700001-21800000	644	0.94492
17	21800001-21900000	635	0.92365
17	21900001-22000000	628	0.95622
17	22000001-22100000	731	0.91032
17	22100001-22200000	710	0.86925
17	22200001-22300000	625	0.93481
17	22300001-22400000	643	0.93542
17	22400001-22500000	795	0.95436
17	22500001-22600000	950	0.9388
17	22600001-22700000	779	0.94802
17	22700001-22800000	593	0.93311
17	22800001-22900000	726	0.94954
17	22900001-23000000	682	0.93663
17	23000001-23100000	725	0.95643
17	23100001-23200000	680	0.95769
17	23200001-23300000	709	0.91629
17	23300001-23400000	545	0.92338
17	23400001-23500000	441	0.94033
17	23500001-23600000	450	0.8777
17	23600001-23700000	571	0.93842
17	23700001-23800000	395	0.84657
17	23800001-23900000	451	0.87445
17	23900001-24000000	284	0.79247
17	24000001-24100000	278	0.8673
17	24100001-24200000	266	0.44288
17	24200001-24300000	201	0.31421
17	24300001-24400000	328	0.8062
17	24400001-24500000	561	0.87689
17	24500001-24600000	525	0.91631
17	24600001-24700000	563	0.8827
17	24700001-24800000	293	0.75362
17	24800001-24900000	278	0.76717
17	24900001-25000000	319	0.93936
17	25000001-25100000	310	0.93447
17	25100001-25200000	356	0.90881
17	25200001-25300000	373	0.7126
17	25300001-25400000	307	0.78417
17	25400001-25500000	308	0.81738
17	25500001-25600000	367	0.72275
17	25600001-25700000	152	0.28165
17	25700001-25800000	414	0.917
17	25800001-25900000	422	0.90228
17	25900001-26000000	380	0.93016
17	26000001-26100000	310	0.87413
17	26100001-26200000	305	0.91854
17	26200001-26300000	356	0.88756
17	26300001-26400000	252	0.89202
17	26400001-26500000	269	0.88072
17	26500001-26600000	273	0.9223
17	26600001-26700000	131	0.64639
17	26700001-26800000	232	0.82991
17	26800001-26900000	246	0.85795
17	26900001-27000000	236	0.86873
17	27000001-27100000	210	0.82805
17	27100001-27200000	136	0.6801
17	27200001-27300000	238	0.80295
17	27300001-27400000	294	0.85322
17	27400001-27500000	222	0.78483
17	27500001-27600000	184	0.7248
17	27600001-27700000	246	0.84998
17	27700001-27800000	228	0.75524
17	27800001-27900000	379	0.81787
17	27900001-28000000	317	0.87104
17	28000001-28100000	419	0.87028
17	28100001-28200000	353	0.93234
17	28200001-28300000	516	0.90957
17	28300001-28400000	477	0.92558
17	28400001-28500000	645	0.8434
17	28500001-28600000	674	0.89603
17	28600001-28700000	662	0.87502
17	28700001-28800000	382	0.90525
17	28800001-28900000	450	0.84731
17	28900001-29000000	410	0.90207
17	29000001-29100000	494	0.90694
17	29100001-29200000	332	0.81563
17	29200001-29300000	280	0.27607
17	29300001-29400000	374	0.42617
17	29400001-29500000	681	0.40437
17	29500001-29600000	744	0.82133
17	29600001-29700000	274	0.44759
17	29700001-29800000	613	0.5462
17	29800001-29900000	684	0.74432
17	29900001-30000000	265	0.88115
17	30000001-30100000	436	0.85882
17	30100001-30200000	342	0.716
17	30200001-30300000	0	0.00022
17	30300001-30400000	0	0
17	30400001-30500000	145	0.56183
17	30500001-30600000	120	0.63197
17	30600001-30700000	85	0.35348
17	30700001-30800000	92	0.51926
17	30800001-30900000	96	0.78815
17	30900001-31000000	166	0.79183
17	31000001-31100000	188	0.82561
17	31100001-31200000	360	0.84951
17	31200001-31300000	184	0.7251
17	31300001-31400000	288	0.87573
17	31400001-31500000	325	0.90044
17	31500001-31600000	323	0.87729
17	31600001-31700000	295	0.90486
17	31700001-31800000	250	0.94203
17	31800001-31900000	221	0.51776
17	31900001-32000000	0	0
17	32000001-32100000	238	0.41947
17	32100001-32200000	260	0.80676
17	32200001-32300000	651	0.82825
17	32300001-32400000	423	0.888
17	32400001-32500000	267	0.78398
17	32500001-32600000	195	0.76217
17	32600001-32700000	269	0.85814
17	32700001-32800000	328	0.88771
17	32800001-32900000	266	0.93513
17	32900001-33000000	185	0.87981
17	33000001-33100000	123	0.54025
17	33100001-33200000	755	0.81464
17	33200001-33300000	268	0.30052
17	33300001-33400000	0	0
17	33400001-33500000	26	0.08486
17	33500001-33600000	131	0.2739
17	33600001-33700000	0	0
17	33700001-33800000	272	0.83392
17	33800001-33900000	152	0.89211
17	33900001-34000000	58	0.53631
17	34000001-34100000	103	0.6401
17	34100001-34200000	139	0.80116
17	34200001-34300000	74	0.53219
17	34300001-34400000	197	0.86011
17	34400001-34500000	206	0.76118
17	34500001-34600000	189	0.77192
17	34600001-34700000	138	0.75245
17	34700001-34800000	173	0.7341
17	34800001-34900000	165	0.78356
17	34900001-35000000	126	0.40745
17	35000001-35100000	275	0.63487
17	35100001-35200000	1323	0.76044
17	35200001-35300000	445	0.37619
17	35300001-35400000	328	0.91973
17	35400001-35500000	512	0.88244
17	35500001-35600000	409	0.92688
17	35600001-35700000	672	0.93554
17	35700001-35800000	631	0.92841
17	35800001-35900000	746	0.95276
17	35900001-36000000	752	0.93674
17	36000001-36100000	774	0.9358
17	36100001-36200000	966	0.94299
17	36200001-36300000	864	0.90672
17	36300001-36400000	1002	0.9465
17	36400001-36500000	764	0.9345
17	36500001-36600000	682	0.81132
17	36600001-36700000	436	0.73345
17	36700001-36800000	535	0.87413
17	36800001-36900000	614	0.95945
17	36900001-37000000	751	0.94543
17	37000001-37100000	597	0.7869
17	37100001-37200000	474	0.38678
17	37200001-37300000	771	0.91342
17	37300001-37400000	761	0.91881
17	37400001-37500000	894	0.92449
17	37500001-37600000	895	0.93274
17	37600001-37700000	694	0.91806
17	37700001-37800000	820	0.95057
17	37800001-37900000	482	0.89032
17	37900001-38000000	636	0.93997
17	38000001-38100000	667	0.91032
17	38100001-38200000	576	0.924
17	38200001-38300000	705	0.93604
17	38300001-38400000	587	0.92864
17	38400001-38500000	517	0.91319
17	38500001-38600000	604	0.92088
17	38600001-38700000	446	0.93597
17	38700001-38800000	502	0.92755
17	38800001-38900000	470	0.8822
17	38900001-39000000	812	0.87101
17	39000001-39100000	605	0.92726
17	39100001-39200000	561	0.92251
17	39200001-39300000	499	0.89138
17	39300001-39400000	451	0.93939
17	39400001-39500000	510	0.93531
17	39500001-39600000	621	0.92113
17	39600001-39700000	899	0.94639
17	39700001-39800000	960	0.93514
17	39800001-39900000	866	0.9328
17	39900001-40000000	800	0.91061
17	40000001-40100000	566	0.8929
17	40100001-40200000	500	0.88287
17	40200001-40300000	477	0.93291
17	40300001-40400000	445	0.95254
17	40400001-40500000	620	0.92749
17	40500001-40600000	656	0.92644
17	40600001-40700000	584	0.84168
17	40700001-40800000	488	0.91648
17	40800001-40900000	498	0.82865
17	40900001-41000000	537	0.91309
17	41000001-41100000	493	0.87522
17	41100001-41200000	374	0.86524
17	41200001-41300000	582	0.89874
17	41300001-41400000	532	0.89411
17	41400001-41500000	505	0.89593
17	41500001-41600000	331	0.77772
17	41600001-41700000	284	0.81763
17	41700001-41800000	453	0.91039
17	41800001-41900000	420	0.87476
17	41900001-42000000	375	0.78818
17	42000001-42100000	416	0.84365
17	42100001-42200000	363	0.8762
17	42200001-42300000	324	0.94299
17	42300001-42400000	348	0.88754
17	42400001-42500000	327	0.7835
17	42500001-42600000	306	0.71518
17	42600001-42700000	194	0.6244
17	42700001-42800000	344	0.69585
17	42800001-42900000	254	0.84432
17	42900001-43000000	231	0.87482
17	43000001-43100000	347	0.89344
17	43100001-43200000	171	0.67702
17	43200001-43300000	304	0.77308
17	43300001-43400000	197	0.61065
17	43400001-43500000	320	0.71287
17	43500001-43600000	330	0.78511
17	43600001-43700000	344	0.84702
17	43700001-43800000	297	0.72334
17	43800001-43900000	126	0.58398
17	43900001-44000000	352	0.83736
17	44000001-44100000	474	0.80853
17	44100001-44200000	329	0.75867
17	44200001-44300000	383	0.91414
17	44300001-44400000	372	0.87251
17	44400001-44500000	412	0.89759
17	44500001-44600000	581	0.91109
17	44600001-44700000	645	0.93997
17	44700001-44800000	643	0.94389
17	44800001-44900000	549	0.91041
17	44900001-45000000	560	0.94556
17	45000001-45100000	720	0.95658
17	45100001-45200000	766	0.95897
17	45200001-45300000	654	0.92804
17	45300001-45400000	766	0.94626
17	45400001-45500000	473	0.91589
17	45500001-45600000	710	0.90758
17	45600001-45700000	507	0.90621
17	45700001-45800000	561	0.84694
17	45800001-45900000	438	0.91526
17	45900001-46000000	516	0.86431
17	46000001-46100000	500	0.91552
17	46100001-46200000	663	0.93638
17	46200001-46300000	382	0.85613
17	46300001-46400000	466	0.87869
17	46400001-46500000	677	0.919
17	46500001-46600000	618	0.86592
17	46600001-46700000	569	0.87913
17	46700001-46800000	839	0.85613
17	46800001-46900000	780	0.89202
17	46900001-47000000	736	0.93313
17	47000001-47100000	571	0.84262
17	47100001-47200000	608	0.86783
17	47200001-47300000	747	0.93419
17	47300001-47400000	624	0.92484
17	47400001-47500000	811	0.88369
17	47500001-47600000	653	0.91976
17	47600001-47700000	521	0.91557
17	47700001-47800000	655	0.9357
17	47800001-47900000	580	0.9348
17	47900001-48000000	588	0.88428
17	48000001-48100000	612	0.93766
17	48100001-48200000	634	0.95223
17	48200001-48300000	450	0.88446
17	48300001-48400000	610	0.90551
17	48400001-48500000	643	0.93535
17	48500001-48600000	545	0.93716
17	48600001-48700000	509	0.93029
17	48700001-48800000	677	0.91871
17	48800001-48900000	587	0.93669
17	48900001-49000000	609	0.95197
17	49000001-49100000	720	0.89812
17	49100001-49200000	578	0.94153
17	49200001-49300000	545	0.89796
17	49300001-49400000	492	0.95825
17	49400001-49500000	556	0.93511
17	49500001-49600000	663	0.94915
17	49600001-49700000	399	0.92291
17	49700001-49800000	383	0.93832
17	49800001-49900000	486	0.89462
17	49900001-50000000	543	0.92997
17	50000001-50100000	445	0.90584
17	50100001-50200000	528	0.91068
17	50200001-50300000	571	0.90714
17	50300001-50400000	460	0.88018
17	50400001-50500000	526	0.90891
17	50500001-50600000	555	0.93989
17	50600001-50700000	433	0.93087
17	50700001-50800000	464	0.91598
17	50800001-50900000	278	0.60409
17	50900001-51000000	350	0.91081
17	51000001-51100000	359	0.86267
17	51100001-51200000	220	0.78438
17	51200001-51300000	248	0.88122
17	51300001-51400000	449	0.90653
17	51400001-51500000	353	0.88164
17	51500001-51600000	209	0.71427
17	51600001-51700000	341	0.94362
17	51700001-51800000	255	0.84132
17	51800001-51900000	279	0.86921
17	51900001-52000000	265	0.8416
17	52000001-52100000	266	0.9057
17	52100001-52200000	259	0.9123
17	52200001-52300000	285	0.92456
17	52300001-52400000	338	0.87887
17	52400001-52500000	320	0.82014
17	52500001-52600000	338	0.85758
17	52600001-52700000	551	0.89976
17	52700001-52800000	547	0.90539
17	52800001-52900000	226	0.6462
17	52900001-53000000	285	0.92902
17	53000001-53100000	263	0.86562
17	53100001-53200000	269	0.86321
17	53200001-53300000	218	0.42996
17	53300001-53400000	413	0.60523
17	53400001-53500000	392	0.70729
17	53500001-53600000	127	0.91971
17	53600001-53700000	198	0.8495
17	53700001-53800000	352	0.91588
17	53800001-53900000	413	0.88934
17	53900001-54000000	416	0.87385
17	54000001-54100000	418	0.89731
17	54100001-54200000	448	0.86937
17	54200001-54300000	400	0.90008
17	54300001-54400000	380	0.87498
17	54400001-54500000	544	0.93452
17	54500001-54600000	496	0.90339
17	54600001-54700000	300	0.7101
17	54700001-54800000	443	0.81964
17	54800001-54900000	543	0.93493
17	54900001-55000000	527	0.90736
17	55000001-55100000	484	0.90606
17	55100001-55200000	374	0.90829
17	55200001-55300000	391	0.91328
17	55300001-55400000	458	0.8577
17	55400001-55500000	355	0.74192
17	55500001-55600000	447	0.74165
17	55600001-55700000	251	0.81021
17	55700001-55800000	552	0.84433
17	55800001-55900000	254	0.69892
17	55900001-56000000	510	0.90639
17	56000001-56100000	483	0.92322
17	56100001-56200000	434	0.94093
17	56200001-56300000	284	0.91424
17	56300001-56400000	318	0.93547
17	56400001-56500000	329	0.91791
17	56500001-56600000	382	0.95276
17	56600001-56700000	264	0.74413
17	56700001-56800000	257	0.80194
17	56800001-56900000	226	0.91288
17	56900001-57000000	227	0.82614
17	57000001-57100000	326	0.82969
17	57100001-57200000	389	0.60291
17	57200001-57300000	345	0.87508
17	57300001-57400000	396	0.90774
17	57400001-57500000	409	0.94416
17	57500001-57600000	494	0.8588
17	57600001-57700000	496	0.89649
17	57700001-57800000	363	0.89238
17	57800001-57900000	314	0.72183
17	57900001-58000000	370	0.75032
17	58000001-58100000	623	0.87843
17	58100001-58200000	421	0.84164
17	58200001-58300000	469	0.89165
17	58300001-58400000	529	0.93801
17	58400001-58500000	503	0.92612
17	58500001-58600000	236	0.46028
17	58600001-58700000	445	0.83329
17	58700001-58800000	536	0.93997
17	58800001-58900000	551	0.90718
17	58900001-59000000	525	0.90218
17	59000001-59100000	497	0.91762
17	59100001-59200000	386	0.91656
17	59200001-59300000	419	0.91555
17	59300001-59400000	563	0.89583
17	59400001-59500000	500	0.94318
17	59500001-59600000	455	0.6856
17	59600001-59700000	432	0.94069
17	59700001-59800000	382	0.92604
17	59800001-59900000	520	0.8891
17	59900001-60000000	543	0.89401
17	60000001-60100000	410	0.79687
17	60100001-60200000	458	0.91151
17	60200001-60300000	397	0.90504
17	60300001-60400000	513	0.84365
17	60400001-60500000	569	0.85208
17	60500001-60600000	759	0.91881
17	60600001-60700000	654	0.90837
17	60700001-60800000	380	0.9074
17	60800001-60900000	320	0.85444
17	60900001-61000000	277	0.91808
17	61000001-61100000	301	0.79423
17	61100001-61200000	272	0.79014
17	61200001-61300000	957	0.78013
17	61300001-61400000	488	0.88663
17	61400001-61500000	504	0.8773
17	61500001-61600000	677	0.90416
17	61600001-61700000	637	0.9118
17	61700001-61800000	635	0.93183
17	61800001-61900000	724	0.95167
17	61900001-62000000	629	0.91473
17	62000001-62100000	615	0.89602
17	62100001-62200000	533	0.8748
17	62200001-62300000	692	0.89112
17	62300001-62400000	481	0.8813
17	62400001-62500000	548	0.93322
17	62500001-62600000	648	0.94931
17	62600001-62700000	505	0.88507
17	62700001-62800000	596	0.91477
17	62800001-62900000	597	0.91769
17	62900001-63000000	510	0.93019
17	63000001-63100000	699	0.93628
17	63100001-63200000	529	0.9247
17	63200001-63300000	478	0.91552
17	63300001-63400000	627	0.95956
17	63400001-63500000	504	0.91685
17	63500001-63600000	558	0.91218
17	63600001-63700000	473	0.85509
17	63700001-63800000	654	0.93635
17	63800001-63900000	538	0.90851
17	63900001-64000000	700	0.93282
17	64000001-64100000	549	0.9165
17	64100001-64200000	880	0.91883
17	64200001-64300000	653	0.91237
17	64300001-64400000	575	0.88834
17	64400001-64500000	514	0.92708
17	64500001-64600000	606	0.93496
17	64600001-64700000	901	0.90666
17	64700001-64800000	688	0.91401
17	64800001-64900000	668	0.94499
17	64900001-65000000	243	0.38052
17	65000001-65100000	606	0.89798
17	65100001-65200000	583	0.88092
17	65200001-65300000	496	0.90121
17	65300001-65400000	616	0.94676
17	65400001-65500000	452	0.85929
17	65500001-65600000	498	0.88691
17	65600001-65700000	591	0.85993
17	65700001-65800000	572	0.9005
17	65800001-65900000	667	0.94595
17	65900001-66000000	710	0.93165
17	66000001-66100000	701	0.93104
17	66100001-66200000	679	0.8802
17	66200001-66300000	720	0.82771
17	66300001-66400000	487	0.79315
17	66400001-66500000	298	0.63356
17	66500001-66600000	516	0.7941
17	66600001-66700000	397	0.73435
17	66700001-66800000	487	0.84685
17	66800001-66900000	536	0.84032
17	66900001-67000000	773	0.8678
17	67000001-67100000	563	0.86019
17	67100001-67200000	702	0.86755
17	67200001-67300000	658	0.84668
17	67300001-67400000	387	0.71158
17	67400001-67500000	396	0.67134
17	67500001-67600000	300	0.72414
17	67600001-67700000	434	0.88325
17	67700001-67800000	447	0.90143
17	67800001-67900000	293	0.73159
17	67900001-68000000	215	0.57882
17	68000001-68100000	222	0.61087
17	68100001-68200000	274	0.75357
17	68200001-68300000	268	0.70878
17	68300001-68400000	233	0.75308
17	68400001-68500000	398	0.8435
17	68500001-68600000	223	0.55171
17	68600001-68700000	131	0.45807
17	68700001-68800000	156	0.57275
17	68800001-68900000	200	0.60496
17	68900001-69000000	192	0.54689
17	69000001-69100000	229	0.68132
17	69100001-69200000	202	0.51082
17	69200001-69300000	254	0.69201
17	69300001-69400000	351	0.74293
17	69400001-69500000	359	0.75986
17	69500001-69600000	320	0.69277
17	69600001-69700000	264	0.60887
17	69700001-69800000	567	0.78984
17	69800001-69900000	439	0.76868
17	69900001-70000000	696	0.7665
17	70000001-70100000	338	0.66184
17	70100001-70200000	435	0.77162
17	70200001-70300000	656	0.88469
17	70300001-70400000	453	0.75571
17	70400001-70500000	280	0.58326
17	70500001-70600000	211	0.51615
17	70600001-70700000	412	0.6675
17	70700001-70800000	720	0.84841
17	70800001-70900000	456	0.76855
17	70900001-71000000	503	0.72066
17	71000001-71100000	520	0.80303
17	71100001-71200000	386	0.91695
17	71200001-71300000	269	0.56341
17	71300001-71400000	236	0.58057
17	71400001-71500000	305	0.64145
17	71500001-71600000	291	0.66467
17	71600001-71700000	523	0.69579
17	71700001-71800000	593	0.75475
17	71800001-71900000	529	0.90747
17	71900001-72000000	562	0.77408
17	72000001-72100000	363	0.62735
17	72100001-72200000	392	0.67427
17	72200001-72300000	102	0.28359
17	72300001-72400000	316	0.61107
17	72400001-72500000	459	0.71505
17	72500001-72600000	318	0.56775
17	72600001-72700000	287	0.63501
17	72700001-72800000	484	0.73951
17	72800001-72900000	386	0.55463
17	72900001-73000000	204	0.49975
17	73000001-73100000	279	0.58563
17	73100001-73200000	364	0.64233
17	73200001-73300000	190	0.32809
17	73300001-73400000	0	0
17	73400001-73500000	58	0.04449
17	73500001-73600000	281	0.54741
17	73600001-73700000	444	0.74822
17	73700001-73800000	367	0.57535
17	73800001-73900000	405	0.70352
17	73900001-74000000	643	0.8882
17	74000001-74100000	719	0.85462
17	74100001-74200000	483	0.65727
17	74200001-74300000	236	0.36221
17	74300001-74400000	134	0.22958
17	74400001-74500000	66	0.16797
17	74500001-74600000	192	0.34003
17	74600001-74700000	105	0.28667
17	74700001-74800000	164	0.28691
17	74800001-74900000	153	0.28841
17	74900001-75000000	325	0.65293
17	75000001-75100000	238	0.42117
17	75100001-75200000	171	0.37616
17	75200001-75300000	183	0.36803
17	75300001-75400000	98	0.2042
17	75400001-75500000	208	0.45886
17	75500001-75600000	227	0.49739
17	75600001-75700000	159	0.38737
17	75700001-75800000	327	0.50351
17	75800001-75900000	377	0.69819
17	75900001-76000000	350	0.62167
17	76000001-76100000	399	0.59898
17	76100001-76200000	400	0.54917
17	76200001-76300000	239	0.45905
17	76300001-76400000	574	0.54055
17	76400001-76500000	195	0.27945
18	1-100000	369	0.51843
18	100001-200000	2	0.06623
18	200001-300000	444	0.278
18	300001-400000	184	0.09236
18	400001-500000	415	0.34972
18	500001-600000	902	0.59507
18	600001-700000	809	0.3964
18	700001-800000	258	0.32852
18	800001-900000	557	0.93682
18	900001-1000000	666	0.9132
18	1000001-1100000	592	0.8942
18	1100001-1200000	535	0.90876
18	1200001-1300000	397	0.86438
18	1300001-1400000	409	0.8966
18	1400001-1500000	371	0.89019
18	1500001-1600000	453	0.8774
18	1600001-1700000	579	0.87179
18	1700001-1800000	411	0.86838
18	1800001-1900000	404	0.93689
18	1900001-2000000	431	0.89363
18	2000001-2100000	435	0.86621
18	2100001-2200000	526	0.89628
18	2200001-2300000	488	0.84819
18	2300001-2400000	591	0.92848
18	2400001-2500000	489	0.84411
18	2500001-2600000	586	0.81195
18	2600001-2700000	390	0.7442
18	2700001-2800000	502	0.70454
18	2800001-2900000	578	0.75134
18	2900001-3000000	377	0.67917
18	3000001-3100000	615	0.87547
18	3100001-3200000	602	0.87793
18	3200001-3300000	365	0.63163
18	3300001-3400000	582	0.68617
18	3400001-3500000	688	0.92693
18	3500001-3600000	902	0.92814
18	3600001-3700000	606	0.92474
18	3700001-3800000	758	0.92669
18	3800001-3900000	860	0.90535
18	3900001-4000000	651	0.92416
18	4000001-4100000	765	0.92319
18	4100001-4200000	684	0.93154
18	4200001-4300000	533	0.69662
18	4300001-4400000	547	0.6224
18	4400001-4500000	615	0.91407
18	4500001-4600000	717	0.93321
18	4600001-4700000	847	0.93782
18	4700001-4800000	648	0.92658
18	4800001-4900000	730	0.91517
18	4900001-5000000	644	0.92163
18	5000001-5100000	629	0.92928
18	5100001-5200000	475	0.934
18	5200001-5300000	580	0.90396
18	5300001-5400000	597	0.90151
18	5400001-5500000	292	0.52757
18	5500001-5600000	486	0.92509
18	5600001-5700000	522	0.92554
18	5700001-5800000	611	0.91764
18	5800001-5900000	499	0.92049
18	5900001-6000000	589	0.93442
18	6000001-6100000	670	0.92372
18	6100001-6200000	613	0.89421
18	6200001-6300000	485	0.8018
18	6300001-6400000	408	0.8406
18	6400001-6500000	567	0.93517
18	6500001-6600000	618	0.91783
18	6600001-6700000	652	0.943
18	6700001-6800000	703	0.94515
18	6800001-6900000	620	0.93541
18	6900001-7000000	544	0.92836
18	7000001-7100000	480	0.93691
18	7100001-7200000	655	0.95054
18	7200001-7300000	502	0.94003
18	7300001-7400000	484	0.92758
18	7400001-7500000	610	0.93753
18	7500001-7600000	561	0.86406
18	7600001-7700000	888	0.92363
18	7700001-7800000	525	0.84063
18	7800001-7900000	517	0.90088
18	7900001-8000000	708	0.92571
18	8000001-8100000	724	0.93233
18	8100001-8200000	552	0.9534
18	8200001-8300000	787	0.91852
18	8300001-8400000	790	0.95736
18	8400001-8500000	567	0.94734
18	8500001-8600000	520	0.88194
18	8600001-8700000	447	0.9396
18	8700001-8800000	469	0.88582
18	8800001-8900000	506	0.93395
18	8900001-9000000	569	0.94303
18	9000001-9100000	606	0.92618
18	9100001-9200000	765	0.94223
18	9200001-9300000	690	0.91806
18	9300001-9400000	604	0.9156
18	9400001-9500000	723	0.93231
18	9500001-9600000	665	0.94361
18	9600001-9700000	628	0.9276
18	9700001-9800000	606	0.92896
18	9800001-9900000	585	0.95744
18	9900001-10000000	556	0.89614
18	10000001-10100000	475	0.88452
18	10100001-10200000	488	0.95285
18	10200001-10300000	476	0.92944
18	10300001-10400000	446	0.92417
18	10400001-10500000	450	0.84491
18	10500001-10600000	573	0.91798
18	10600001-10700000	681	0.92619
18	10700001-10800000	597	0.92708
18	10800001-10900000	876	0.93625
18	10900001-11000000	584	0.92941
18	11000001-11100000	554	0.94054
18	11100001-11200000	542	0.889
18	11200001-11300000	468	0.92026
18	11300001-11400000	429	0.86047
18	11400001-11500000	427	0.89488
18	11500001-11600000	537	0.90459
18	11600001-11700000	454	0.92216
18	11700001-11800000	523	0.93429
18	11800001-11900000	508	0.9136
18	11900001-12000000	341	0.90723
18	12000001-12100000	421	0.89611
18	12100001-12200000	371	0.9413
18	12200001-12300000	447	0.9115
18	12300001-12400000	494	0.91212
18	12400001-12500000	710	0.95064
18	12500001-12600000	542	0.92623
18	12600001-12700000	657	0.91236
18	12700001-12800000	768	0.95301
18	12800001-12900000	510	0.91545
18	12900001-13000000	638	0.90504
18	13000001-13100000	512	0.83555
18	13100001-13200000	504	0.90984
18	13200001-13300000	513	0.88473
18	13300001-13400000	480	0.88859
18	13400001-13500000	428	0.88095
18	13500001-13600000	805	0.93804
18	13600001-13700000	626	0.90308
18	13700001-13800000	433	0.91468
18	13800001-13900000	683	0.85385
18	13900001-14000000	662	0.89718
18	14000001-14100000	538	0.90269
18	14100001-14200000	365	0.89937
18	14200001-14300000	422	0.8728
18	14300001-14400000	503	0.89908
18	14400001-14500000	484	0.91585
18	14500001-14600000	551	0.89243
18	14600001-14700000	451	0.9364
18	14700001-14800000	366	0.94313
18	14800001-14900000	259	0.92299
18	14900001-15000000	259	0.92181
18	15000001-15100000	335	0.84665
18	15100001-15200000	309	0.91404
18	15200001-15300000	346	0.89902
18	15300001-15400000	313	0.90521
18	15400001-15500000	322	0.85578
18	15500001-15600000	355	0.85589
18	15600001-15700000	320	0.8752
18	15700001-15800000	356	0.90254
18	15800001-15900000	600	0.90836
18	15900001-16000000	491	0.91212
18	16000001-16100000	427	0.86337
18	16100001-16200000	531	0.93713
18	16200001-16300000	604	0.9106
18	16300001-16400000	627	0.95581
18	16400001-16500000	403	0.85814
18	16500001-16600000	450	0.92505
18	16600001-16700000	397	0.90376
18	16700001-16800000	503	0.91566
18	16800001-16900000	371	0.89984
18	16900001-17000000	418	0.8804
18	17000001-17100000	505	0.89943
18	17100001-17200000	442	0.87452
18	17200001-17300000	553	0.93828
18	17300001-17400000	531	0.87734
18	17400001-17500000	564	0.91399
18	17500001-17600000	541	0.87142
18	17600001-17700000	489	0.92974
18	17700001-17800000	525	0.9447
18	17800001-17900000	577	0.94039
18	17900001-18000000	832	0.9227
18	18000001-18100000	571	0.92895
18	18100001-18200000	651	0.94832
18	18200001-18300000	475	0.88933
18	18300001-18400000	602	0.92594
18	18400001-18500000	597	0.94892
18	18500001-18600000	609	0.90635
18	18600001-18700000	596	0.93572
18	18700001-18800000	532	0.93953
18	18800001-18900000	485	0.93374
18	18900001-19000000	503	0.94616
18	19000001-19100000	438	0.92899
18	19100001-19200000	592	0.92665
18	19200001-19300000	516	0.91754
18	19300001-19400000	645	0.95039
18	19400001-19500000	672	0.92434
18	19500001-19600000	734	0.954
18	19600001-19700000	671	0.92653
18	19700001-19800000	560	0.95074
18	19800001-19900000	408	0.95149
18	19900001-20000000	322	0.92782
18	20000001-20100000	403	0.92829
18	20100001-20200000	436	0.88941
18	20200001-20300000	447	0.94007
18	20300001-20400000	457	0.95017
18	20400001-20500000	405	0.77209
18	20500001-20600000	457	0.93497
18	20600001-20700000	492	0.9143
18	20700001-20800000	597	0.94596
18	20800001-20900000	504	0.95441
18	20900001-21000000	423	0.94216
18	21000001-21100000	376	0.9164
18	21100001-21200000	601	0.87753
18	21200001-21300000	423	0.93562
18	21300001-21400000	468	0.91853
18	21400001-21500000	488	0.91353
18	21500001-21600000	600	0.92569
18	21600001-21700000	504	0.87678
18	21700001-21800000	614	0.92128
18	21800001-21900000	610	0.93928
18	21900001-22000000	594	0.92315
18	22000001-22100000	464	0.90732
18	22100001-22200000	467	0.84493
18	22200001-22300000	416	0.92479
18	22300001-22400000	589	0.91849
18	22400001-22500000	486	0.86741
18	22500001-22600000	436	0.84395
18	22600001-22700000	400	0.89467
18	22700001-22800000	514	0.89512
18	22800001-22900000	423	0.8856
18	22900001-23000000	467	0.85399
18	23000001-23100000	477	0.82462
18	23100001-23200000	456	0.90513
18	23200001-23300000	573	0.86531
18	23300001-23400000	687	0.83413
18	23400001-23500000	576	0.75564
18	23500001-23600000	586	0.87929
18	23600001-23700000	472	0.86222
18	23700001-23800000	533	0.85877
18	23800001-23900000	465	0.84153
18	23900001-24000000	485	0.83387
18	24000001-24100000	560	0.80847
18	24100001-24200000	509	0.8052
18	24200001-24300000	829	0.87261
18	24300001-24400000	715	0.88075
18	24400001-24500000	613	0.90269
18	24500001-24600000	578	0.90609
18	24600001-24700000	690	0.92971
18	24700001-24800000	503	0.91508
18	24800001-24900000	637	0.92214
18	24900001-25000000	552	0.89522
18	25000001-25100000	655	0.93405
18	25100001-25200000	593	0.91194
18	25200001-25300000	489	0.89054
18	25300001-25400000	664	0.95877
18	25400001-25500000	526	0.94358
18	25500001-25600000	542	0.92298
18	25600001-25700000	468	0.90577
18	25700001-25800000	463	0.88722
18	25800001-25900000	418	0.90688
18	25900001-26000000	528	0.90949
18	26000001-26100000	486	0.89493
18	26100001-26200000	520	0.94874
18	26200001-26300000	551	0.92565
18	26300001-26400000	611	0.9347
18	26400001-26500000	550	0.94716
18	26500001-26600000	439	0.92708
18	26600001-26700000	406	0.94336
18	26700001-26800000	379	0.89246
18	26800001-26900000	599	0.88167
18	26900001-27000000	404	0.86988
18	27000001-27100000	354	0.8428
18	27100001-27200000	446	0.85198
18	27200001-27300000	551	0.88328
18	27300001-27400000	533	0.91453
18	27400001-27500000	365	0.93025
18	27500001-27600000	461	0.87463
18	27600001-27700000	461	0.89201
18	27700001-27800000	475	0.9147
18	27800001-27900000	397	0.8931
18	27900001-28000000	345	0.83093
18	28000001-28100000	400	0.85688
18	28100001-28200000	403	0.86564
18	28200001-28300000	498	0.93253
18	28300001-28400000	418	0.83841
18	28400001-28500000	467	0.8618
18	28500001-28600000	489	0.93346
18	28600001-28700000	365	0.95388
18	28700001-28800000	666	0.89095
18	28800001-28900000	527	0.89393
18	28900001-29000000	435	0.95955
18	29000001-29100000	634	0.91634
18	29100001-29200000	404	0.93368
18	29200001-29300000	419	0.9332
18	29300001-29400000	449	0.88792
18	29400001-29500000	380	0.94447
18	29500001-29600000	350	0.91413
18	29600001-29700000	613	0.86679
18	29700001-29800000	472	0.90117
18	29800001-29900000	443	0.94391
18	29900001-30000000	420	0.90041
18	30000001-30100000	649	0.87521
18	30100001-30200000	594	0.9235
18	30200001-30300000	516	0.95587
18	30300001-30400000	483	0.93179
18	30400001-30500000	627	0.94653
18	30500001-30600000	398	0.94468
18	30600001-30700000	399	0.93458
18	30700001-30800000	504	0.93977
18	30800001-30900000	543	0.9166
18	30900001-31000000	511	0.92224
18	31000001-31100000	402	0.88967
18	31100001-31200000	424	0.72453
18	31200001-31300000	301	0.81128
18	31300001-31400000	322	0.8609
18	31400001-31500000	366	0.89277
18	31500001-31600000	496	0.95219
18	31600001-31700000	523	0.9348
18	31700001-31800000	406	0.93084
18	31800001-31900000	528	0.93952
18	31900001-32000000	500	0.92363
18	32000001-32100000	545	0.88778
18	32100001-32200000	574	0.93356
18	32200001-32300000	649	0.93009
18	32300001-32400000	723	0.94901
18	32400001-32500000	524	0.93883
18	32500001-32600000	414	0.91455
18	32600001-32700000	495	0.93148
18	32700001-32800000	520	0.94051
18	32800001-32900000	426	0.9274
18	32900001-33000000	458	0.86654
18	33000001-33100000	507	0.86643
18	33100001-33200000	427	0.89717
18	33200001-33300000	381	0.9037
18	33300001-33400000	453	0.91538
18	33400001-33500000	522	0.89257
18	33500001-33600000	384	0.92117
18	33600001-33700000	756	0.93772
18	33700001-33800000	814	0.87672
18	33800001-33900000	623	0.93395
18	33900001-34000000	666	0.94169
18	34000001-34100000	606	0.86487
18	34100001-34200000	548	0.89724
18	34200001-34300000	595	0.93723
18	34300001-34400000	612	0.87135
18	34400001-34500000	638	0.90164
18	34500001-34600000	578	0.88597
18	34600001-34700000	663	0.91014
18	34700001-34800000	723	0.90688
18	34800001-34900000	591	0.87803
18	34900001-35000000	631	0.89968
18	35000001-35100000	540	0.87914
18	35100001-35200000	588	0.89528
18	35200001-35300000	455	0.93825
18	35300001-35400000	498	0.85377
18	35400001-35500000	435	0.89166
18	35500001-35600000	553	0.95922
18	35600001-35700000	423	0.94905
18	35700001-35800000	527	0.91954
18	35800001-35900000	632	0.93454
18	35900001-36000000	855	0.93944
18	36000001-36100000	509	0.94345
18	36100001-36200000	495	0.93444
18	36200001-36300000	761	0.9243
18	36300001-36400000	593	0.90418
18	36400001-36500000	584	0.93391
18	36500001-36600000	612	0.87133
18	36600001-36700000	556	0.91055
18	36700001-36800000	603	0.89412
18	36800001-36900000	709	0.88045
18	36900001-37000000	753	0.93476
18	37000001-37100000	521	0.88812
18	37100001-37200000	594	0.90066
18	37200001-37300000	691	0.91261
18	37300001-37400000	665	0.90683
18	37400001-37500000	626	0.88023
18	37500001-37600000	593	0.79526
18	37600001-37700000	596	0.90946
18	37700001-37800000	527	0.87548
18	37800001-37900000	569	0.86594
18	37900001-38000000	500	0.88357
18	38000001-38100000	582	0.90084
18	38100001-38200000	567	0.90049
18	38200001-38300000	569	0.91608
18	38300001-38400000	610	0.91713
18	38400001-38500000	600	0.92181
18	38500001-38600000	387	0.92568
18	38600001-38700000	372	0.962
18	38700001-38800000	614	0.95738
18	38800001-38900000	545	0.8867
18	38900001-39000000	593	0.93091
18	39000001-39100000	744	0.94414
18	39100001-39200000	549	0.95799
18	39200001-39300000	674	0.9619
18	39300001-39400000	628	0.96598
18	39400001-39500000	653	0.93373
18	39500001-39600000	596	0.92581
18	39600001-39700000	567	0.93706
18	39700001-39800000	404	0.90727
18	39800001-39900000	389	0.92923
18	39900001-40000000	299	0.83193
18	40000001-40100000	349	0.86389
18	40100001-40200000	399	0.92823
18	40200001-40300000	384	0.87441
18	40300001-40400000	447	0.91098
18	40400001-40500000	410	0.92034
18	40500001-40600000	428	0.90619
18	40600001-40700000	330	0.91906
18	40700001-40800000	292	0.93974
18	40800001-40900000	144	0.39156
18	40900001-41000000	0	0
18	41000001-41100000	0	0
18	41100001-41200000	0	0
18	41200001-41300000	100	0.26653
18	41300001-41400000	274	0.94199
18	41400001-41500000	246	0.91047
18	41500001-41600000	328	0.87943
18	41600001-41700000	326	0.94715
18	41700001-41800000	377	0.91303
18	41800001-41900000	398	0.90142
18	41900001-42000000	325	0.90971
18	42000001-42100000	309	0.91587
18	42100001-42200000	383	0.93201
18	42200001-42300000	452	0.88779
18	42300001-42400000	441	0.87481
18	42400001-42500000	435	0.91104
18	42500001-42600000	450	0.84907
18	42600001-42700000	476	0.90603
18	42700001-42800000	516	0.9051
18	42800001-42900000	415	0.84974
18	42900001-43000000	335	0.83116
18	43000001-43100000	303	0.77912
18	43100001-43200000	330	0.73556
18	43200001-43300000	391	0.75159
18	43300001-43400000	507	0.92083
18	43400001-43500000	496	0.90557
18	43500001-43600000	453	0.92299
18	43600001-43700000	426	0.93587
18	43700001-43800000	361	0.89754
18	43800001-43900000	533	0.91409
18	43900001-44000000	437	0.87618
18	44000001-44100000	423	0.84297
18	44100001-44200000	551	0.92557
18	44200001-44300000	514	0.9344
18	44300001-44400000	408	0.90441
18	44400001-44500000	341	0.92827
18	44500001-44600000	407	0.83062
18	44600001-44700000	461	0.93649
18	44700001-44800000	464	0.94363
18	44800001-44900000	422	0.96009
18	44900001-45000000	443	0.92529
18	45000001-45100000	652	0.91291
18	45100001-45200000	453	0.90548
18	45200001-45300000	440	0.94409
18	45300001-45400000	440	0.89468
18	45400001-45500000	551	0.9275
18	45500001-45600000	556	0.94941
18	45600001-45700000	582	0.9212
18	45700001-45800000	551	0.93757
18	45800001-45900000	571	0.88991
18	45900001-46000000	557	0.9176
18	46000001-46100000	638	0.90399
18	46100001-46200000	795	0.95455
18	46200001-46300000	571	0.95967
18	46300001-46400000	647	0.94461
18	46400001-46500000	684	0.92257
18	46500001-46600000	790	0.90826
18	46600001-46700000	665	0.90743
18	46700001-46800000	632	0.93049
18	46800001-46900000	695	0.94538
18	46900001-47000000	786	0.94439
18	47000001-47100000	673	0.93071
18	47100001-47200000	786	0.91072
18	47200001-47300000	498	0.91431
18	47300001-47400000	626	0.89054
18	47400001-47500000	489	0.90063
18	47500001-47600000	601	0.89419
18	47600001-47700000	602	0.8725
18	47700001-47800000	566	0.82884
18	47800001-47900000	712	0.90563
18	47900001-48000000	595	0.89406
18	48000001-48100000	774	0.94182
18	48100001-48200000	643	0.93208
18	48200001-48300000	653	0.95613
18	48300001-48400000	551	0.90676
18	48400001-48500000	511	0.91441
18	48500001-48600000	480	0.89344
18	48600001-48700000	473	0.89625
18	48700001-48800000	737	0.87854
18	48800001-48900000	693	0.91018
18	48900001-49000000	626	0.9125
18	49000001-49100000	533	0.92937
18	49100001-49200000	536	0.92705
18	49200001-49300000	457	0.92892
18	49300001-49400000	569	0.96499
18	49400001-49500000	467	0.93673
18	49500001-49600000	363	0.9403
18	49600001-49700000	424	0.95138
18	49700001-49800000	419	0.95371
18	49800001-49900000	378	0.90836
18	49900001-50000000	540	0.89414
18	50000001-50100000	552	0.91343
18	50100001-50200000	462	0.90725
18	50200001-50300000	511	0.94423
18	50300001-50400000	578	0.95338
18	50400001-50500000	469	0.92792
18	50500001-50600000	567	0.96173
18	50600001-50700000	427	0.89191
18	50700001-50800000	582	0.9088
18	50800001-50900000	560	0.91776
18	50900001-51000000	576	0.9084
18	51000001-51100000	600	0.90545
18	51100001-51200000	547	0.93449
18	51200001-51300000	394	0.93963
18	51300001-51400000	424	0.93382
18	51400001-51500000	466	0.89761
18	51500001-51600000	423	0.88509
18	51600001-51700000	486	0.88269
18	51700001-51800000	478	0.949
18	51800001-51900000	373	0.86737
18	51900001-52000000	623	0.92031
18	52000001-52100000	653	0.90077
18	52100001-52200000	936	0.94995
18	52200001-52300000	538	0.92803
18	52300001-52400000	491	0.89016
18	52400001-52500000	582	0.92197
18	52500001-52600000	802	0.94643
18	52600001-52700000	604	0.90352
18	52700001-52800000	669	0.93485
18	52800001-52900000	572	0.93424
18	52900001-53000000	500	0.92425
18	53000001-53100000	407	0.85747
18	53100001-53200000	392	0.89066
18	53200001-53300000	526	0.91154
18	53300001-53400000	716	0.93119
18	53400001-53500000	678	0.88785
18	53500001-53600000	553	0.87486
18	53600001-53700000	647	0.94268
18	53700001-53800000	798	0.94078
18	53800001-53900000	839	0.95041
18	53900001-54000000	616	0.92492
18	54000001-54100000	698	0.91623
18	54100001-54200000	733	0.91396
18	54200001-54300000	682	0.91253
18	54300001-54400000	572	0.9333
18	54400001-54500000	565	0.92065
18	54500001-54600000	509	0.89857
18	54600001-54700000	625	0.85083
18	54700001-54800000	801	0.87454
18	54800001-54900000	716	0.84041
18	54900001-55000000	662	0.88495
18	55000001-55100000	701	0.88149
18	55100001-55200000	620	0.86129
18	55200001-55300000	555	0.88646
18	55300001-55400000	650	0.89077
18	55400001-55500000	686	0.94375
18	55500001-55600000	590	0.89008
18	55600001-55700000	473	0.93336
18	55700001-55800000	639	0.90854
18	55800001-55900000	631	0.9401
18	55900001-56000000	768	0.95451
18	56000001-56100000	709	0.94538
18	56100001-56200000	724	0.89661
18	56200001-56300000	697	0.88956
18	56300001-56400000	461	0.91656
18	56400001-56500000	287	0.86571
18	56500001-56600000	435	0.93945
18	56600001-56700000	681	0.92288
18	56700001-56800000	503	0.91522
18	56800001-56900000	622	0.88403
18	56900001-57000000	497	0.90884
18	57000001-57100000	562	0.92737
18	57100001-57200000	453	0.90965
18	57200001-57300000	545	0.91477
18	57300001-57400000	545	0.93727
18	57400001-57500000	480	0.94497
18	57500001-57600000	487	0.90967
18	57600001-57700000	585	0.92613
18	57700001-57800000	768	0.92688
18	57800001-57900000	750	0.84784
18	57900001-58000000	642	0.92749
18	58000001-58100000	754	0.95589
18	58100001-58200000	749	0.93346
18	58200001-58300000	720	0.90683
18	58300001-58400000	703	0.91941
18	58400001-58500000	646	0.91339
18	58500001-58600000	610	0.93324
18	58600001-58700000	647	0.91213
18	58700001-58800000	646	0.8524
18	58800001-58900000	780	0.91505
18	58900001-59000000	598	0.89823
18	59000001-59100000	807	0.91025
18	59100001-59200000	649	0.82694
18	59200001-59300000	554	0.87679
18	59300001-59400000	766	0.8797
18	59400001-59500000	664	0.88401
18	59500001-59600000	437	0.83208
18	59600001-59700000	685	0.83795
18	59700001-59800000	530	0.83081
18	59800001-59900000	379	0.75685
18	59900001-60000000	496	0.86926
18	60000001-60100000	554	0.87733
18	60100001-60200000	539	0.85168
18	60200001-60300000	527	0.86884
18	60300001-60400000	491	0.84633
18	60400001-60500000	568	0.86288
18	60500001-60600000	507	0.85212
18	60600001-60700000	634	0.85187
18	60700001-60800000	418	0.78318
18	60800001-60900000	514	0.84412
18	60900001-61000000	382	0.84967
18	61000001-61100000	425	0.82364
18	61100001-61200000	383	0.82415
18	61200001-61300000	407	0.85527
18	61300001-61400000	619	0.86292
18	61400001-61500000	610	0.83814
18	61500001-61600000	587	0.85316
18	61600001-61700000	679	0.87741
18	61700001-61800000	557	0.89652
18	61800001-61900000	538	0.88792
18	61900001-62000000	601	0.87847
18	62000001-62100000	773	0.90528
18	62100001-62200000	661	0.82371
18	62200001-62300000	600	0.7997
18	62300001-62400000	633	0.86778
18	62400001-62500000	488	0.84066
18	62500001-62600000	485	0.895
18	62600001-62700000	585	0.90982
18	62700001-62800000	678	0.82745
18	62800001-62900000	724	0.9124
18	62900001-63000000	642	0.91317
18	63000001-63100000	667	0.84979
18	63100001-63200000	797	0.84731
18	63200001-63300000	675	0.83033
18	63300001-63400000	606	0.84825
18	63400001-63500000	520	0.84684
18	63500001-63600000	814	0.88472
18	63600001-63700000	585	0.88819
18	63700001-63800000	470	0.86594
18	63800001-63900000	620	0.90785
18	63900001-64000000	531	0.91339
18	64000001-64100000	552	0.90578
18	64100001-64200000	513	0.94609
18	64200001-64300000	466	0.91871
18	64300001-64400000	436	0.90807
18	64400001-64500000	560	0.94664
18	64500001-64600000	604	0.91391
18	64600001-64700000	471	0.89022
18	64700001-64800000	608	0.93406
18	64800001-64900000	488	0.92334
18	64900001-65000000	657	0.91065
18	65000001-65100000	734	0.89442
18	65100001-65200000	857	0.91073
18	65200001-65300000	785	0.89262
18	65300001-65400000	517	0.8603
18	65400001-65500000	619	0.88644
18	65500001-65600000	629	0.86345
18	65600001-65700000	655	0.88749
18	65700001-65800000	639	0.85496
18	65800001-65900000	653	0.87391
18	65900001-66000000	671	0.87201
18	66000001-66100000	667	0.8603
18	66100001-66200000	697	0.71754
18	66200001-66300000	629	0.90405
18	66300001-66400000	519	0.88265
18	66400001-66500000	603	0.88625
18	66500001-66600000	639	0.89452
18	66600001-66700000	676	0.88301
18	66700001-66800000	703	0.8689
18	66800001-66900000	918	0.92128
18	66900001-67000000	736	0.89
18	67000001-67100000	747	0.89584
18	67100001-67200000	690	0.921
18	67200001-67300000	718	0.90593
18	67300001-67400000	568	0.85126
18	67400001-67500000	718	0.91052
18	67500001-67600000	577	0.80721
18	67600001-67700000	691	0.86956
18	67700001-67800000	808	0.84506
18	67800001-67900000	603	0.87484
18	67900001-68000000	747	0.92927
18	68000001-68100000	641	0.94485
18	68100001-68200000	691	0.93068
18	68200001-68300000	1022	0.93493
18	68300001-68400000	612	0.93141
18	68400001-68500000	894	0.87933
18	68500001-68600000	549	0.89844
18	68600001-68700000	634	0.90092
18	68700001-68800000	478	0.83712
18	68800001-68900000	455	0.91698
18	68900001-69000000	569	0.92718
18	69000001-69100000	668	0.91133
18	69100001-69200000	654	0.91667
18	69200001-69300000	593	0.91204
18	69300001-69400000	594	0.81387
18	69400001-69500000	529	0.87787
18	69500001-69600000	623	0.90296
18	69600001-69700000	715	0.95399
18	69700001-69800000	817	0.94983
18	69800001-69900000	914	0.948
18	69900001-70000000	940	0.92601
18	70000001-70100000	640	0.94232
18	70100001-70200000	1032	0.95536
18	70200001-70300000	957	0.92699
18	70300001-70400000	853	0.89228
18	70400001-70500000	655	0.87376
18	70500001-70600000	800	0.91297
18	70600001-70700000	545	0.82495
18	70700001-70800000	451	0.81848
18	70800001-70900000	624	0.89743
18	70900001-71000000	557	0.85338
18	71000001-71100000	498	0.83223
18	71100001-71200000	521	0.91069
18	71200001-71300000	521	0.75042
18	71300001-71400000	690	0.82615
18	71400001-71500000	630	0.89394
18	71500001-71600000	690	0.87888
18	71600001-71700000	736	0.88417
18	71700001-71800000	814	0.91408
18	71800001-71900000	688	0.90175
18	71900001-72000000	906	0.91918
18	72000001-72100000	741	0.9112
18	72100001-72200000	680	0.81169
18	72200001-72300000	687	0.91
18	72300001-72400000	949	0.87253
18	72400001-72500000	657	0.88804
18	72500001-72600000	1100	0.92172
18	72600001-72700000	652	0.84845
18	72700001-72800000	566	0.74029
18	72800001-72900000	243	0.23755
18	72900001-73000000	418	0.61564
18	73000001-73100000	483	0.7065
18	73100001-73200000	527	0.78455
18	73200001-73300000	508	0.6657
18	73300001-73400000	446	0.8434
18	73400001-73500000	451	0.92333
18	73500001-73600000	379	0.83658
18	73600001-73700000	294	0.61329
18	73700001-73800000	103	0.28829
18	73800001-73900000	139	0.21939
18	73900001-74000000	421	0.51512
18	74000001-74100000	300	0.54358
18	74100001-74200000	374	0.5441
18	74200001-74300000	369	0.5675
18	74300001-74400000	452	0.83338
18	74400001-74500000	393	0.86179
18	74500001-74600000	434	0.78904
18	74600001-74700000	4	0.00222
19	1-100000	370	0.43566
19	100001-200000	281	0.40917
19	200001-300000	285	0.32953
19	300001-400000	92	0.13204
19	400001-500000	54	0.11996
19	500001-600000	202	0.2232
19	600001-700000	56	0.12854
19	700001-800000	115	0.24275
19	800001-900000	83	0.19395
19	900001-1000000	90	0.2006
19	1000001-1100000	102	0.20767
19	1100001-1200000	108	0.2543
19	1200001-1300000	112	0.32087
19	1300001-1400000	124	0.27111
19	1400001-1500000	122	0.33869
19	1500001-1600000	185	0.37879
19	1600001-1700000	123	0.2886
19	1700001-1800000	146	0.3322
19	1800001-1900000	145	0.29549
19	1900001-2000000	131	0.32122
19	2000001-2100000	103	0.32175
19	2100001-2200000	129	0.33697
19	2200001-2300000	100	0.11781
19	2300001-2400000	224	0.43974
19	2400001-2500000	282	0.56174
19	2500001-2600000	310	0.58117
19	2600001-2700000	202	0.48375
19	2700001-2800000	392	0.57885
19	2800001-2900000	495	0.70448
19	2900001-3000000	238	0.4852
19	3000001-3100000	226	0.4694
19	3100001-3200000	238	0.49488
19	3200001-3300000	280	0.54638
19	3300001-3400000	241	0.49825
19	3400001-3500000	123	0.31605
19	3500001-3600000	128	0.26301
19	3600001-3700000	194	0.41589
19	3700001-3800000	309	0.5436
19	3800001-3900000	277	0.50783
19	3900001-4000000	188	0.33815
19	4000001-4100000	238	0.49421
19	4100001-4200000	296	0.60271
19	4200001-4300000	182	0.44109
19	4300001-4400000	324	0.58674
19	4400001-4500000	223	0.44005
19	4500001-4600000	305	0.60178
19	4600001-4700000	314	0.61817
19	4700001-4800000	268	0.64172
19	4800001-4900000	319	0.62559
19	4900001-5000000	187	0.4116
19	5000001-5100000	160	0.30182
19	5100001-5200000	331	0.62672
19	5200001-5300000	372	0.68421
19	5300001-5400000	404	0.78095
19	5400001-5500000	362	0.68452
19	5500001-5600000	336	0.76444
19	5600001-5700000	236	0.55246
19	5700001-5800000	242	0.5431
19	5800001-5900000	292	0.6114
19	5900001-6000000	376	0.7147
19	6000001-6100000	478	0.82933
19	6100001-6200000	334	0.57485
19	6200001-6300000	299	0.68344
19	6300001-6400000	326	0.57226
19	6400001-6500000	364	0.62958
19	6500001-6600000	490	0.64137
19	6600001-6700000	133	0.31878
19	6700001-6800000	316	0.68443
19	6800001-6900000	574	0.71
19	6900001-7000000	607	0.85367
19	7000001-7100000	173	0.12494
19	7100001-7200000	0	0
19	7200001-7300000	129	0.2402
19	7300001-7400000	357	0.59611
19	7400001-7500000	166	0.28541
19	7500001-7600000	503	0.82252
19	7600001-7700000	449	0.69494
19	7700001-7800000	250	0.54411
19	7800001-7900000	280	0.50962
19	7900001-8000000	381	0.75114
19	8000001-8100000	413	0.65578
19	8100001-8200000	211	0.43727
19	8200001-8300000	334	0.67086
19	8300001-8400000	244	0.65534
19	8400001-8500000	446	0.70066
19	8500001-8600000	325	0.60809
19	8600001-8700000	299	0.73445
19	8700001-8800000	318	0.5915
19	8800001-8900000	371	0.70161
19	8900001-9000000	91	0.21715
19	9000001-9100000	0	0
19	9100001-9200000	0	0
19	9200001-9300000	0	0
19	9300001-9400000	264	0.19026
19	9400001-9500000	558	0.912
19	9500001-9600000	770	0.885
19	9600001-9700000	482	0.6834
19	9700001-9800000	556	0.87809
19	9800001-9900000	576	0.88706
19	9900001-10000000	463	0.91628
19	10000001-10100000	446	0.91
19	10100001-10200000	573	0.89439
19	10200001-10300000	631	0.88522
19	10300001-10400000	455	0.76313
19	10400001-10500000	347	0.74479
19	10500001-10600000	434	0.72269
19	10600001-10700000	345	0.59782
19	10700001-10800000	239	0.76076
19	10800001-10900000	166	0.50372
19	10900001-11000000	225	0.58764
19	11000001-11100000	315	0.60097
19	11100001-11200000	257	0.64961
19	11200001-11300000	282	0.67823
19	11300001-11400000	223	0.6456
19	11400001-11500000	185	0.59352
19	11500001-11600000	215	0.65473
19	11600001-11700000	273	0.66344
19	11700001-11800000	357	0.62309
19	11800001-11900000	427	0.73501
19	11900001-12000000	182	0.52539
19	12000001-12100000	252	0.59765
19	12100001-12200000	384	0.71804
19	12200001-12300000	455	0.84661
19	12300001-12400000	674	0.88874
19	12400001-12500000	648	0.83097
19	12500001-12600000	545	0.76774
19	12600001-12700000	595	0.63724
19	12700001-12800000	453	0.83268
19	12800001-12900000	479	0.85315
19	12900001-13000000	582	0.84895
19	13000001-13100000	529	0.80679
19	13100001-13200000	365	0.79715
19	13200001-13300000	172	0.59052
19	13300001-13400000	159	0.57016
19	13400001-13500000	181	0.61883
19	13500001-13600000	198	0.59879
19	13600001-13700000	98	0.56463
19	13700001-13800000	217	0.56783
19	13800001-13900000	361	0.77758
19	13900001-14000000	589	0.88678
19	14000001-14100000	540	0.88219
19	14100001-14200000	526	0.83326
19	14200001-14300000	643	0.87313
19	14300001-14400000	375	0.6366
19	14400001-14500000	196	0.52841
19	14500001-14600000	209	0.51234
19	14600001-14700000	170	0.55369
19	14700001-14800000	188	0.53055
19	14800001-14900000	399	0.62893
19	14900001-15000000	248	0.59628
19	15000001-15100000	420	0.6346
19	15100001-15200000	376	0.64611
19	15200001-15300000	538	0.84926
19	15300001-15400000	338	0.74724
19	15400001-15500000	784	0.94267
19	15500001-15600000	587	0.84771
19	15600001-15700000	772	0.80151
19	15700001-15800000	299	0.66165
19	15800001-15900000	194	0.74919
19	15900001-16000000	125	0.6736
19	16000001-16100000	223	0.66195
19	16100001-16200000	523	0.80695
19	16200001-16300000	586	0.86669
19	16300001-16400000	454	0.76377
19	16400001-16500000	602	0.88255
19	16500001-16600000	294	0.61304
19	16600001-16700000	395	0.78599
19	16700001-16800000	385	0.66559
19	16800001-16900000	401	0.69769
19	16900001-17000000	264	0.77158
19	17000001-17100000	339	0.69402
19	17100001-17200000	360	0.79785
19	17200001-17300000	390	0.78553
19	17300001-17400000	452	0.83189
19	17400001-17500000	375	0.65017
19	17500001-17600000	430	0.79768
19	17600001-17700000	305	0.74548
19	17700001-17800000	221	0.57971
19	17800001-17900000	173	0.50932
19	17900001-18000000	285	0.62925
19	18000001-18100000	315	0.62867
19	18100001-18200000	323	0.72006
19	18200001-18300000	286	0.67858
19	18300001-18400000	202	0.62254
19	18400001-18500000	275	0.6462
19	18500001-18600000	182	0.63679
19	18600001-18700000	149	0.60507
19	18700001-18800000	222	0.59227
19	18800001-18900000	222	0.62473
19	18900001-19000000	110	0.43548
19	19000001-19100000	174	0.63558
19	19100001-19200000	221	0.55613
19	19200001-19300000	111	0.4824
19	19300001-19400000	199	0.5328
19	19400001-19500000	163	0.5107
19	19500001-19600000	282	0.76763
19	19600001-19700000	234	0.68905
19	19700001-19800000	224	0.6564
19	19800001-19900000	251	0.636
19	19900001-20000000	203	0.80078
19	20000001-20100000	102	0.5003
19	20100001-20200000	264	0.65529
19	20200001-20300000	448	0.78437
19	20300001-20400000	548	0.85267
19	20400001-20500000	568	0.91085
19	20500001-20600000	838	0.88683
19	20600001-20700000	598	0.82782
19	20700001-20800000	500	0.88912
19	20800001-20900000	768	0.93221
19	20900001-21000000	491	0.85856
19	21000001-21100000	632	0.8829
19	21100001-21200000	709	0.90326
19	21200001-21300000	534	0.78677
19	21300001-21400000	497	0.81829
19	21400001-21500000	497	0.88519
19	21500001-21600000	204	0.33886
19	21600001-21700000	464	0.84313
19	21700001-21800000	603	0.89993
19	21800001-21900000	410	0.81901
19	21900001-22000000	295	0.73789
19	22000001-22100000	567	0.80828
19	22100001-22200000	552	0.88567
19	22200001-22300000	735	0.92526
19	22300001-22400000	668	0.87296
19	22400001-22500000	999	0.82427
19	22500001-22600000	584	0.86907
19	22600001-22700000	699	0.90231
19	22700001-22800000	696	0.86973
19	22800001-22900000	706	0.86616
19	22900001-23000000	461	0.86388
19	23000001-23100000	475	0.88214
19	23100001-23200000	589	0.86701
19	23200001-23300000	786	0.89634
19	23300001-23400000	691	0.84581
19	23400001-23500000	375	0.84959
19	23500001-23600000	795	0.92637
19	23600001-23700000	563	0.87558
19	23700001-23800000	539	0.85576
19	23800001-23900000	455	0.82338
19	23900001-24000000	703	0.93422
19	24000001-24100000	669	0.93171
19	24100001-24200000	450	0.73147
19	24200001-24300000	665	0.75317
19	24300001-24400000	799	0.77859
19	24400001-24500000	703	0.70182
19	24500001-24600000	735	0.72927
19	24600001-24700000	588	0.80837
19	24700001-24800000	582	0.8684
19	24800001-24900000	551	0.87324
19	24900001-25000000	794	0.91474
19	25000001-25100000	692	0.49438
19	25100001-25200000	827	0.65048
19	25200001-25300000	855	0.78818
19	25300001-25400000	815	0.80115
19	25400001-25500000	725	0.94098
19	25500001-25600000	764	0.94185
19	25600001-25700000	888	0.94731
19	25700001-25800000	581	0.82038
19	25800001-25900000	582	0.86741
19	25900001-26000000	749	0.91853
19	26000001-26100000	843	0.92231
19	26100001-26200000	864	0.86358
19	26200001-26300000	818	0.89285
19	26300001-26400000	707	0.92522
19	26400001-26500000	685	0.91158
19	26500001-26600000	559	0.94714
19	26600001-26700000	500	0.84689
19	26700001-26800000	556	0.90114
19	26800001-26900000	580	0.90663
19	26900001-27000000	767	0.88641
19	27000001-27100000	800	0.92796
19	27100001-27200000	834	0.8762
19	27200001-27300000	792	0.91342
19	27300001-27400000	460	0.78647
19	27400001-27500000	478	0.70057
19	27500001-27600000	769	0.84082
19	27600001-27700000	518	0.75249
19	27700001-27800000	456	0.76038
19	27800001-27900000	423	0.87183
19	27900001-28000000	354	0.87855
19	28000001-28100000	398	0.81005
19	28100001-28200000	555	0.86055
19	28200001-28300000	504	0.89354
19	28300001-28400000	496	0.86768
19	28400001-28500000	398	0.88564
19	28500001-28600000	693	0.88205
19	28600001-28700000	521	0.91642
19	28700001-28800000	587	0.94503
19	28800001-28900000	619	0.92559
19	28900001-29000000	634	0.89126
19	29000001-29100000	506	0.93923
19	29100001-29200000	484	0.91026
19	29200001-29300000	572	0.86984
19	29300001-29400000	644	0.91441
19	29400001-29500000	697	0.92786
19	29500001-29600000	570	0.94202
19	29600001-29700000	657	0.93636
19	29700001-29800000	604	0.91742
19	29800001-29900000	719	0.9487
19	29900001-30000000	785	0.94004
19	30000001-30100000	521	0.84896
19	30100001-30200000	831	0.89609
19	30200001-30300000	575	0.91731
19	30300001-30400000	498	0.93039
19	30400001-30500000	644	0.9032
19	30500001-30600000	443	0.796
19	30600001-30700000	490	0.82153
19	30700001-30800000	347	0.80816
19	30800001-30900000	343	0.845
19	30900001-31000000	342	0.67213
19	31000001-31100000	350	0.80249
19	31100001-31200000	209	0.54866
19	31200001-31300000	419	0.78706
19	31300001-31400000	327	0.56826
19	31400001-31500000	371	0.68728
19	31500001-31600000	456	0.84715
19	31600001-31700000	332	0.72492
19	31700001-31800000	395	0.74775
19	31800001-31900000	500	0.85442
19	31900001-32000000	574	0.93307
19	32000001-32100000	560	0.90933
19	32100001-32200000	467	0.88054
19	32200001-32300000	353	0.8681
19	32300001-32400000	415	0.78368
19	32400001-32500000	454	0.77047
19	32500001-32600000	467	0.72631
19	32600001-32700000	439	0.84149
19	32700001-32800000	566	0.93405
19	32800001-32900000	564	0.84528
19	32900001-33000000	466	0.77956
19	33000001-33100000	325	0.62814
19	33100001-33200000	441	0.81696
19	33200001-33300000	338	0.72782
19	33300001-33400000	585	0.81402
19	33400001-33500000	458	0.7816
19	33500001-33600000	326	0.64519
19	33600001-33700000	77	0.43242
19	33700001-33800000	198	0.60342
19	33800001-33900000	183	0.65399
19	33900001-34000000	199	0.68338
19	34000001-34100000	260	0.72289
19	34100001-34200000	436	0.79543
19	34200001-34300000	411	0.78879
19	34300001-34400000	533	0.87168
19	34400001-34500000	559	0.8505
19	34500001-34600000	686	0.90092
19	34600001-34700000	450	0.9212
19	34700001-34800000	401	0.82579
19	34800001-34900000	296	0.90063
19	34900001-35000000	336	0.8987
19	35000001-35100000	347	0.88383
19	35100001-35200000	421	0.8039
19	35200001-35300000	434	0.88091
19	35300001-35400000	624	0.89953
19	35400001-35500000	331	0.84439
19	35500001-35600000	373	0.88209
19	35600001-35700000	308	0.84461
19	35700001-35800000	115	0.25618
19	35800001-35900000	7	0.00615
19	35900001-36000000	250	0.45299
19	36000001-36100000	236	0.86086
19	36100001-36200000	368	0.86128
19	36200001-36300000	273	0.79388
19	36300001-36400000	104	0.54201
19	36400001-36500000	175	0.69019
19	36500001-36600000	176	0.62657
19	36600001-36700000	199	0.6535
19	36700001-36800000	193	0.69703
19	36800001-36900000	129	0.63342
19	36900001-37000000	278	0.62538
19	37000001-37100000	288	0.65088
19	37100001-37200000	383	0.83128
19	37200001-37300000	356	0.73742
19	37300001-37400000	229	0.60897
19	37400001-37500000	343	0.76481
19	37500001-37600000	194	0.70063
19	37600001-37700000	301	0.72541
19	37700001-37800000	875	0.92667
19	37800001-37900000	669	0.9189
19	37900001-38000000	173	0.42748
19	38000001-38100000	286	0.54959
19	38100001-38200000	382	0.86582
19	38200001-38300000	473	0.9166
19	38300001-38400000	324	0.66922
19	38400001-38500000	369	0.76673
19	38500001-38600000	320	0.62957
19	38600001-38700000	275	0.70476
19	38700001-38800000	228	0.58047
19	38800001-38900000	281	0.69007
19	38900001-39000000	441	0.71908
19	39000001-39100000	675	0.83619
19	39100001-39200000	560	0.89831
19	39200001-39300000	400	0.79276
19	39300001-39400000	328	0.81827
19	39400001-39500000	306	0.69459
19	39500001-39600000	492	0.80462
19	39600001-39700000	356	0.89415
19	39700001-39800000	430	0.91604
19	39800001-39900000	361	0.61737
19	39900001-40000000	190	0.55722
19	40000001-40100000	217	0.73286
19	40100001-40200000	188	0.75103
19	40200001-40300000	127	0.50977
19	40300001-40400000	139	0.60061
19	40400001-40500000	627	0.87752
19	40500001-40600000	370	0.88507
19	40600001-40700000	521	0.88355
19	40700001-40800000	875	0.82702
19	40800001-40900000	635	0.53998
19	40900001-41000000	633	0.64966
19	41000001-41100000	834	0.7434
19	41100001-41200000	818	0.80891
19	41200001-41300000	407	0.66438
19	41300001-41400000	511	0.77026
19	41400001-41500000	310	0.76392
19	41500001-41600000	342	0.71815
19	41600001-41700000	461	0.81818
19	41700001-41800000	582	0.87097
19	41800001-41900000	377	0.74731
19	41900001-42000000	277	0.525
19	42000001-42100000	663	0.90997
19	42100001-42200000	506	0.83931
19	42200001-42300000	606	0.9357
19	42300001-42400000	501	0.89758
19	42400001-42500000	604	0.87874
19	42500001-42600000	575	0.85051
19	42600001-42700000	286	0.71267
19	42700001-42800000	248	0.54125
19	42800001-42900000	218	0.63149
19	42900001-43000000	310	0.70898
19	43000001-43100000	215	0.55912
19	43100001-43200000	274	0.58969
19	43200001-43300000	273	0.6241
19	43300001-43400000	223	0.62574
19	43400001-43500000	299	0.65006
19	43500001-43600000	241	0.69099
19	43600001-43700000	148	0.36497
19	43700001-43800000	197	0.5473
19	43800001-43900000	261	0.67034
19	43900001-44000000	335	0.73743
19	44000001-44100000	429	0.9099
19	44100001-44200000	547	0.79656
19	44200001-44300000	287	0.72804
19	44300001-44400000	425	0.66432
19	44400001-44500000	370	0.76415
19	44500001-44600000	329	0.71256
19	44600001-44700000	244	0.61592
19	44700001-44800000	244	0.72648
19	44800001-44900000	208	0.90477
19	44900001-45000000	193	0.5888
19	45000001-45100000	227	0.79069
19	45100001-45200000	248	0.66073
19	45200001-45300000	349	0.70241
19	45300001-45400000	325	0.65312
19	45400001-45500000	273	0.71564
19	45500001-45600000	328	0.77923
19	45600001-45700000	312	0.60277
19	45700001-45800000	396	0.72882
19	45800001-45900000	769	0.87229
19	45900001-46000000	439	0.7843
19	46000001-46100000	521	0.77861
19	46100001-46200000	673	0.87919
19	46200001-46300000	153	0.64432
19	46300001-46400000	206	0.59659
19	46400001-46500000	300	0.59375
19	46500001-46600000	203	0.53845
19	46600001-46700000	236	0.60724
19	46700001-46800000	219	0.64521
19	46800001-46900000	185	0.63983
19	46900001-47000000	193	0.42564
19	47000001-47100000	149	0.55439
19	47100001-47200000	430	0.80641
19	47200001-47300000	262	0.80123
19	47300001-47400000	162	0.61587
19	47400001-47500000	115	0.3554
19	47500001-47600000	187	0.6094
19	47600001-47700000	160	0.51707
19	47700001-47800000	181	0.58323
19	47800001-47900000	180	0.53347
19	47900001-48000000	255	0.76456
19	48000001-48100000	337	0.65673
19	48100001-48200000	388	0.66268
19	48200001-48300000	266	0.63407
19	48300001-48400000	171	0.49313
19	48400001-48500000	242	0.4616
19	48500001-48600000	586	0.6721
19	48600001-48700000	152	0.26596
19	48700001-48800000	222	0.38987
19	48800001-48900000	534	0.72574
19	48900001-49000000	292	0.59157
19	49000001-49100000	408	0.7983
19	49100001-49200000	373	0.89867
19	49200001-49300000	306	0.75479
19	49300001-49400000	399	0.76599
19	49400001-49500000	801	0.86773
19	49500001-49600000	530	0.88256
19	49600001-49700000	522	0.79506
19	49700001-49800000	567	0.9362
19	49800001-49900000	604	0.94056
19	49900001-50000000	631	0.92488
19	50000001-50100000	739	0.89481
19	50100001-50200000	700	0.89682
19	50200001-50300000	722	0.88836
19	50300001-50400000	544	0.85623
19	50400001-50500000	1033	0.80332
19	50500001-50600000	609	0.82501
19	50600001-50700000	599	0.86028
19	50700001-50800000	627	0.83018
19	50800001-50900000	618	0.84836
19	50900001-51000000	556	0.85003
19	51000001-51100000	610	0.86793
19	51100001-51200000	732	0.84563
19	51200001-51300000	690	0.82794
19	51300001-51400000	691	0.82241
19	51400001-51500000	478	0.8152
19	51500001-51600000	498	0.7591
19	51600001-51700000	711	0.87018
19	51700001-51800000	439	0.62648
19	51800001-51900000	356	0.66043
19	51900001-52000000	514	0.78162
19	52000001-52100000	271	0.53077
19	52100001-52200000	509	0.62087
19	52200001-52300000	544	0.74844
19	52300001-52400000	392	0.60572
19	52400001-52500000	672	0.77665
19	52500001-52600000	479	0.76673
19	52600001-52700000	347	0.31652
19	52700001-52800000	838	0.77988
19	52800001-52900000	321	0.73009
19	52900001-53000000	359	0.55802
19	53000001-53100000	301	0.57684
19	53100001-53200000	269	0.56514
19	53200001-53300000	175	0.48836
19	53300001-53400000	177	0.48076
19	53400001-53500000	277	0.55355
19	53500001-53600000	218	0.51126
19	53600001-53700000	845	0.56385
19	53700001-53800000	0	0
19	53800001-53900000	181	0.18927
19	53900001-54000000	692	0.87461
19	54000001-54100000	818	0.89191
19	54100001-54200000	464	0.66266
19	54200001-54300000	445	0.66317
19	54300001-54400000	673	0.86936
19	54400001-54500000	581	0.90173
19	54500001-54600000	527	0.93317
19	54600001-54700000	510	0.91997
19	54700001-54800000	561	0.8074
19	54800001-54900000	516	0.91012
19	54900001-55000000	553	0.90123
19	55000001-55100000	576	0.82165
19	55100001-55200000	777	0.84907
19	55200001-55300000	617	0.85483
19	55300001-55400000	484	0.88365
19	55400001-55500000	626	0.88312
19	55500001-55600000	511	0.87908
19	55600001-55700000	430	0.88506
19	55700001-55800000	480	0.90213
19	55800001-55900000	415	0.80641
19	55900001-56000000	451	0.72024
19	56000001-56100000	509	0.83995
19	56100001-56200000	544	0.71682
19	56200001-56300000	487	0.834
19	56300001-56400000	515	0.84411
19	56400001-56500000	410	0.65193
19	56500001-56600000	315	0.64023
19	56600001-56700000	131	0.39701
20	1-100000	11	0.02678
20	100001-200000	59	0.0697
20	200001-300000	292	0.23925
20	300001-400000	3	0.00272
20	400001-500000	0	0
20	500001-600000	0	0
20	600001-700000	296	0.32684
20	700001-800000	649	0.81407
20	800001-900000	469	0.77952
20	900001-1000000	593	0.81057
20	1000001-1100000	495	0.88238
20	1100001-1200000	420	0.81021
20	1200001-1300000	463	0.84028
20	1300001-1400000	468	0.82133
20	1400001-1500000	561	0.86775
20	1500001-1600000	482	0.93825
20	1600001-1700000	601	0.88117
20	1700001-1800000	489	0.83539
20	1800001-1900000	374	0.93482
20	1900001-2000000	335	0.83443
20	2000001-2100000	624	0.94755
20	2100001-2200000	556	0.94272
20	2200001-2300000	517	0.87889
20	2300001-2400000	512	0.87509
20	2400001-2500000	656	0.94062
20	2500001-2600000	535	0.90515
20	2600001-2700000	513	0.91701
20	2700001-2800000	656	0.93007
20	2800001-2900000	783	0.91917
20	2900001-3000000	493	0.88513
20	3000001-3100000	491	0.90608
20	3100001-3200000	573	0.77101
20	3200001-3300000	340	0.74101
20	3300001-3400000	388	0.90063
20	3400001-3500000	391	0.78524
20	3500001-3600000	385	0.75577
20	3600001-3700000	268	0.73309
20	3700001-3800000	440	0.92013
20	3800001-3900000	445	0.737
20	3900001-4000000	467	0.91663
20	4000001-4100000	433	0.73728
20	4100001-4200000	283	0.63002
20	4200001-4300000	428	0.76022
20	4300001-4400000	482	0.93182
20	4400001-4500000	427	0.87916
20	4500001-4600000	427	0.81089
20	4600001-4700000	685	0.85172
20	4700001-4800000	911	0.94751
20	4800001-4900000	831	0.91877
20	4900001-5000000	688	0.92579
20	5000001-5100000	752	0.91803
20	5100001-5200000	624	0.90238
20	5200001-5300000	475	0.89367
20	5300001-5400000	562	0.88446
20	5400001-5500000	509	0.87933
20	5500001-5600000	628	0.91353
20	5600001-5700000	574	0.89791
20	5700001-5800000	606	0.86523
20	5800001-5900000	677	0.81872
20	5900001-6000000	691	0.91071
20	6000001-6100000	677	0.88114
20	6100001-6200000	670	0.88708
20	6200001-6300000	633	0.91017
20	6300001-6400000	863	0.90577
20	6400001-6500000	797	0.91045
20	6500001-6600000	673	0.91018
20	6600001-6700000	758	0.8572
20	6700001-6800000	645	0.93486
20	6800001-6900000	677	0.9321
20	6900001-7000000	598	0.93342
20	7000001-7100000	595	0.95822
20	7100001-7200000	579	0.9066
20	7200001-7300000	546	0.9362
20	7300001-7400000	522	0.90512
20	7400001-7500000	647	0.89991
20	7500001-7600000	530	0.92902
20	7600001-7700000	558	0.92573
20	7700001-7800000	735	0.916
20	7800001-7900000	690	0.9188
20	7900001-8000000	611	0.89381
20	8000001-8100000	551	0.91009
20	8100001-8200000	544	0.94584
20	8200001-8300000	548	0.93906
20	8300001-8400000	641	0.93433
20	8400001-8500000	546	0.87624
20	8500001-8600000	710	0.93818
20	8600001-8700000	581	0.93157
20	8700001-8800000	672	0.92643
20	8800001-8900000	742	0.92526
20	8900001-9000000	475	0.86853
20	9000001-9100000	753	0.90868
20	9100001-9200000	754	0.96123
20	9200001-9300000	747	0.94671
20	9300001-9400000	623	0.91997
20	9400001-9500000	538	0.92842
20	9500001-9600000	657	0.95844
20	9600001-9700000	529	0.95875
20	9700001-9800000	688	0.94408
20	9800001-9900000	722	0.92141
20	9900001-10000000	774	0.92732
20	10000001-10100000	688	0.93809
20	10100001-10200000	557	0.94119
20	10200001-10300000	523	0.8921
20	10300001-10400000	665	0.92557
20	10400001-10500000	527	0.93067
20	10500001-10600000	509	0.92299
20	10600001-10700000	590	0.91799
20	10700001-10800000	613	0.93115
20	10800001-10900000	598	0.95826
20	10900001-11000000	533	0.8983
20	11000001-11100000	479	0.95425
20	11100001-11200000	646	0.87027
20	11200001-11300000	541	0.9563
20	11300001-11400000	662	0.92313
20	11400001-11500000	629	0.93906
20	11500001-11600000	622	0.93699
20	11600001-11700000	801	0.93333
20	11700001-11800000	497	0.91734
20	11800001-11900000	640	0.8838
20	11900001-12000000	563	0.92257
20	12000001-12100000	575	0.9381
20	12100001-12200000	713	0.9419
20	12200001-12300000	710	0.96565
20	12300001-12400000	714	0.93567
20	12400001-12500000	765	0.89568
20	12500001-12600000	593	0.8933
20	12600001-12700000	912	0.87504
20	12700001-12800000	622	0.88236
20	12800001-12900000	552	0.88765
20	12900001-13000000	485	0.901
20	13000001-13100000	756	0.92334
20	13100001-13200000	551	0.95103
20	13200001-13300000	506	0.91211
20	13300001-13400000	520	0.92951
20	13400001-13500000	592	0.95746
20	13500001-13600000	551	0.93424
20	13600001-13700000	526	0.90243
20	13700001-13800000	452	0.94077
20	13800001-13900000	526	0.93611
20	13900001-14000000	458	0.86507
20	14000001-14100000	468	0.92177
20	14100001-14200000	657	0.92023
20	14200001-14300000	543	0.90389
20	14300001-14400000	418	0.91234
20	14400001-14500000	394	0.90861
20	14500001-14600000	548	0.87865
20	14600001-14700000	516	0.91521
20	14700001-14800000	497	0.9148
20	14800001-14900000	453	0.89596
20	14900001-15000000	664	0.9163
20	15000001-15100000	708	0.91647
20	15100001-15200000	723	0.92818
20	15200001-15300000	607	0.91423
20	15300001-15400000	589	0.91785
20	15400001-15500000	430	0.86982
20	15500001-15600000	592	0.94612
20	15600001-15700000	709	0.92911
20	15700001-15800000	806	0.95153
20	15800001-15900000	1020	0.93643
20	15900001-16000000	696	0.95044
20	16000001-16100000	610	0.92176
20	16100001-16200000	586	0.92367
20	16200001-16300000	679	0.92084
20	16300001-16400000	560	0.94388
20	16400001-16500000	704	0.91404
20	16500001-16600000	692	0.90108
20	16600001-16700000	658	0.93047
20	16700001-16800000	738	0.94693
20	16800001-16900000	656	0.93208
20	16900001-17000000	830	0.9339
20	17000001-17100000	1020	0.95184
20	17100001-17200000	806	0.91643
20	17200001-17300000	669	0.89534
20	17300001-17400000	779	0.94889
20	17400001-17500000	721	0.91463
20	17500001-17600000	597	0.90461
20	17600001-17700000	558	0.94461
20	17700001-17800000	500	0.91376
20	17800001-17900000	502	0.9025
20	17900001-18000000	309	0.71168
20	18000001-18100000	389	0.89678
20	18100001-18200000	474	0.88349
20	18200001-18300000	515	0.89972
20	18300001-18400000	553	0.82371
20	18400001-18500000	519	0.88583
20	18500001-18600000	488	0.90387
20	18600001-18700000	379	0.9373
20	18700001-18800000	526	0.92861
20	18800001-18900000	439	0.83903
20	18900001-19000000	249	0.5003
20	19000001-19100000	416	0.87845
20	19100001-19200000	627	0.82513
20	19200001-19300000	495	0.9588
20	19300001-19400000	166	0.34285
20	19400001-19500000	413	0.84722
20	19500001-19600000	521	0.92734
20	19600001-19700000	408	0.93296
20	19700001-19800000	472	0.95188
20	19800001-19900000	502	0.93059
20	19900001-20000000	474	0.96003
20	20000001-20100000	589	0.89382
20	20100001-20200000	760	0.89991
20	20200001-20300000	552	0.86468
20	20300001-20400000	661	0.90382
20	20400001-20500000	687	0.93935
20	20500001-20600000	872	0.95238
20	20600001-20700000	546	0.83793
20	20700001-20800000	469	0.85944
20	20800001-20900000	382	0.95226
20	20900001-21000000	390	0.94784
20	21000001-21100000	466	0.93665
20	21100001-21200000	630	0.93853
20	21200001-21300000	715	0.90983
20	21300001-21400000	865	0.93356
20	21400001-21500000	636	0.85699
20	21500001-21600000	478	0.93571
20	21600001-21700000	486	0.90021
20	21700001-21800000	391	0.92321
20	21800001-21900000	455	0.85607
20	21900001-22000000	372	0.82285
20	22000001-22100000	597	0.92034
20	22100001-22200000	776	0.90506
20	22200001-22300000	668	0.93233
20	22300001-22400000	473	0.91234
20	22400001-22500000	448	0.91356
20	22500001-22600000	690	0.91086
20	22600001-22700000	677	0.94952
20	22700001-22800000	684	0.92836
20	22800001-22900000	628	0.93787
20	22900001-23000000	472	0.87886
20	23000001-23100000	791	0.94812
20	23100001-23200000	899	0.94283
20	23200001-23300000	795	0.94104
20	23300001-23400000	795	0.95336
20	23400001-23500000	596	0.86907
20	23500001-23600000	592	0.87452
20	23600001-23700000	498	0.89669
20	23700001-23800000	475	0.88842
20	23800001-23900000	682	0.90516
20	23900001-24000000	623	0.9198
20	24000001-24100000	644	0.88312
20	24100001-24200000	896	0.85281
20	24200001-24300000	655	0.86402
20	24300001-24400000	511	0.7571
20	24400001-24500000	612	0.93731
20	24500001-24600000	587	0.94134
20	24600001-24700000	578	0.93858
20	24700001-24800000	550	0.95044
20	24800001-24900000	548	0.85987
20	24900001-25000000	633	0.85684
20	25000001-25100000	455	0.87611
20	25100001-25200000	582	0.79915
20	25200001-25300000	1010	0.78051
20	25300001-25400000	550	0.81253
20	25400001-25500000	409	0.78365
20	25500001-25600000	562	0.88052
20	25600001-25700000	350	0.6404
20	25700001-25800000	488	0.84244
20	25800001-25900000	421	0.74163
20	25900001-26000000	553	0.8891
20	26000001-26100000	550	0.91969
20	26100001-26200000	494	0.53916
20	26200001-26300000	617	0.70216
20	26300001-26400000	653	0.74876
20	26400001-26500000	365	0.30174
20	26500001-26600000	544	0.78594
20	26600001-26700000	495	0.84514
20	26700001-26800000	280	0.39001
20	26800001-26900000	938	0.71488
20	26900001-27000000	542	0.78127
20	27000001-27100000	460	0.86958
20	27100001-27200000	491	0.7925
20	27200001-27300000	431	0.63313
20	27300001-27400000	502	0.50219
20	27400001-27500000	0	0
20	27500001-27600000	152	0.54045
20	27600001-27700000	577	0.57946
20	27700001-27800000	743	0.43415
20	27800001-27900000	465	0.28422
20	27900001-28000000	41	0.03304
20	28000001-28100000	978	0.76314
20	28100001-28200000	1007	0.86236
20	28200001-28300000	1127	0.74712
20	28300001-28400000	491	0.25083
20	28400001-28500000	0	0
20	28500001-28600000	0	0
20	28600001-28700000	0	0
20	28700001-28800000	0	0
20	28800001-28900000	0	0
20	28900001-29000000	0	0
20	29000001-29100000	0	0
20	29100001-29200000	0	0
20	29200001-29300000	0	0
20	29300001-29400000	0	0
20	29400001-29500000	0	0
20	29500001-29600000	0	0
20	29600001-29700000	0	0
20	29700001-29800000	0	0
20	29800001-29900000	0	0
20	29900001-30000000	0	0
20	30000001-30100000	0	0
20	30100001-30200000	100	0.0818
20	30200001-30300000	54	0.04516
20	30300001-30400000	570	0.59732
20	30400001-30500000	738	0.79036
20	30500001-30600000	775	0.48013
20	30600001-30700000	526	0.41892
20	30700001-30800000	529	0.79337
20	30800001-30900000	417	0.88008
20	30900001-31000000	380	0.87698
20	31000001-31100000	204	0.76704
20	31100001-31200000	246	0.78606
20	31200001-31300000	344	0.85129
20	31300001-31400000	396	0.81982
20	31400001-31500000	330	0.85485
20	31500001-31600000	390	0.84782
20	31600001-31700000	320	0.88167
20	31700001-31800000	329	0.88404
20	31800001-31900000	378	0.88585
20	31900001-32000000	275	0.67626
20	32000001-32100000	273	0.71246
20	32100001-32200000	278	0.75185
20	32200001-32300000	343	0.82658
20	32300001-32400000	314	0.70774
20	32400001-32500000	319	0.84066
20	32500001-32600000	342	0.82776
20	32600001-32700000	721	0.89966
20	32700001-32800000	412	0.90011
20	32800001-32900000	389	0.87795
20	32900001-33000000	316	0.75859
20	33000001-33100000	465	0.9265
20	33100001-33200000	280	0.73687
20	33200001-33300000	446	0.82928
20	33300001-33400000	431	0.8825
20	33400001-33500000	458	0.91532
20	33500001-33600000	460	0.9185
20	33600001-33700000	525	0.70859
20	33700001-33800000	311	0.86784
20	33800001-33900000	250	0.79485
20	33900001-34000000	221	0.88129
20	34000001-34100000	228	0.87617
20	34100001-34200000	290	0.89142
20	34200001-34300000	213	0.90123
20	34300001-34400000	276	0.86053
20	34400001-34500000	265	0.85157
20	34500001-34600000	342	0.80715
20	34600001-34700000	409	0.85898
20	34700001-34800000	363	0.85294
20	34800001-34900000	280	0.89904
20	34900001-35000000	261	0.85367
20	35000001-35100000	218	0.78496
20	35100001-35200000	197	0.81726
20	35200001-35300000	235	0.85579
20	35300001-35400000	304	0.85775
20	35400001-35500000	325	0.87293
20	35500001-35600000	298	0.87481
20	35600001-35700000	224	0.8194
20	35700001-35800000	268	0.86234
20	35800001-35900000	130	0.4095
20	35900001-36000000	250	0.72529
20	36000001-36100000	310	0.76767
20	36100001-36200000	266	0.78363
20	36200001-36300000	348	0.84652
20	36300001-36400000	368	0.76424
20	36400001-36500000	331	0.78472
20	36500001-36600000	409	0.86265
20	36600001-36700000	607	0.87097
20	36700001-36800000	494	0.88576
20	36800001-36900000	342	0.84883
20	36900001-37000000	275	0.6674
20	37000001-37100000	526	0.89025
20	37100001-37200000	609	0.90351
20	37200001-37300000	521	0.94531
20	37300001-37400000	407	0.96841
20	37400001-37500000	417	0.75696
20	37500001-37600000	548	0.91784
20	37600001-37700000	555	0.85743
20	37700001-37800000	582	0.86586
20	37800001-37900000	412	0.86594
20	37900001-38000000	522	0.86686
20	38000001-38100000	376	0.91798
20	38100001-38200000	517	0.90752
20	38200001-38300000	659	0.83145
20	38300001-38400000	557	0.90713
20	38400001-38500000	443	0.87257
20	38500001-38600000	574	0.93095
20	38600001-38700000	696	0.87119
20	38700001-38800000	560	0.94145
20	38800001-38900000	593	0.93986
20	38900001-39000000	674	0.87365
20	39000001-39100000	598	0.91378
20	39100001-39200000	614	0.92537
20	39200001-39300000	551	0.92588
20	39300001-39400000	581	0.81367
20	39400001-39500000	571	0.93001
20	39500001-39600000	847	0.8788
20	39600001-39700000	496	0.90549
20	39700001-39800000	431	0.91982
20	39800001-39900000	498	0.92099
20	39900001-40000000	463	0.94474
20	40000001-40100000	589	0.94169
20	40100001-40200000	606	0.88164
20	40200001-40300000	577	0.85586
20	40300001-40400000	545	0.93039
20	40400001-40500000	504	0.92638
20	40500001-40600000	632	0.90756
20	40600001-40700000	398	0.95151
20	40700001-40800000	341	0.8466
20	40800001-40900000	368	0.94718
20	40900001-41000000	368	0.77164
20	41000001-41100000	425	0.9523
20	41100001-41200000	498	0.93716
20	41200001-41300000	518	0.92478
20	41300001-41400000	700	0.93258
20	41400001-41500000	604	0.90119
20	41500001-41600000	557	0.94837
20	41600001-41700000	551	0.93962
20	41700001-41800000	649	0.90182
20	41800001-41900000	596	0.88163
20	41900001-42000000	706	0.9316
20	42000001-42100000	596	0.89789
20	42100001-42200000	709	0.95187
20	42200001-42300000	660	0.93738
20	42300001-42400000	588	0.95322
20	42400001-42500000	764	0.9263
20	42500001-42600000	815	0.92295
20	42600001-42700000	652	0.91463
20	42700001-42800000	563	0.8889
20	42800001-42900000	601	0.95308
20	42900001-43000000	659	0.87176
20	43000001-43100000	624	0.87091
20	43100001-43200000	388	0.85492
20	43200001-43300000	435	0.79004
20	43300001-43400000	529	0.91335
20	43400001-43500000	482	0.8964
20	43500001-43600000	448	0.91523
20	43600001-43700000	469	0.86816
20	43700001-43800000	452	0.87605
20	43800001-43900000	407	0.84096
20	43900001-44000000	435	0.84288
20	44000001-44100000	498	0.89334
20	44100001-44200000	410	0.90458
20	44200001-44300000	442	0.86471
20	44300001-44400000	487	0.90042
20	44400001-44500000	501	0.90085
20	44500001-44600000	391	0.93204
20	44600001-44700000	519	0.91461
20	44700001-44800000	548	0.91391
20	44800001-44900000	304	0.84579
20	44900001-45000000	377	0.87281
20	45000001-45100000	433	0.89827
20	45100001-45200000	409	0.90019
20	45200001-45300000	497	0.86885
20	45300001-45400000	306	0.86067
20	45400001-45500000	288	0.77769
20	45500001-45600000	311	0.74324
20	45600001-45700000	249	0.84498
20	45700001-45800000	331	0.80866
20	45800001-45900000	426	0.85095
20	45900001-46000000	337	0.81872
20	46000001-46100000	575	0.95242
20	46100001-46200000	497	0.92212
20	46200001-46300000	529	0.87539
20	46300001-46400000	586	0.91442
20	46400001-46500000	630	0.89992
20	46500001-46600000	823	0.92803
20	46600001-46700000	587	0.93121
20	46700001-46800000	669	0.88447
20	46800001-46900000	405	0.8927
20	46900001-47000000	400	0.81123
20	47000001-47100000	444	0.8392
20	47100001-47200000	470	0.88977
20	47200001-47300000	375	0.82064
20	47300001-47400000	519	0.85558
20	47400001-47500000	393	0.62612
20	47500001-47600000	520	0.84848
20	47600001-47700000	619	0.9187
20	47700001-47800000	538	0.85175
20	47800001-47900000	564	0.92154
20	47900001-48000000	569	0.81111
20	48000001-48100000	551	0.8363
20	48100001-48200000	639	0.84378
20	48200001-48300000	378	0.73784
20	48300001-48400000	408	0.87611
20	48400001-48500000	318	0.89341
20	48500001-48600000	361	0.91243
20	48600001-48700000	309	0.90645
20	48700001-48800000	358	0.855
20	48800001-48900000	392	0.87267
20	48900001-49000000	405	0.90948
20	49000001-49100000	454	0.90084
20	49100001-49200000	491	0.83071
20	49200001-49300000	528	0.8846
20	49300001-49400000	598	0.86782
20	49400001-49500000	303	0.82421
20	49500001-49600000	284	0.77703
20	49600001-49700000	278	0.72738
20	49700001-49800000	318	0.75222
20	49800001-49900000	331	0.73207
20	49900001-50000000	388	0.75202
20	50000001-50100000	592	0.77444
20	50100001-50200000	386	0.88922
20	50200001-50300000	372	0.72491
20	50300001-50400000	409	0.82046
20	50400001-50500000	377	0.80606
20	50500001-50600000	342	0.86016
20	50600001-50700000	466	0.85691
20	50700001-50800000	585	0.93798
20	50800001-50900000	605	0.92935
20	50900001-51000000	531	0.91543
20	51000001-51100000	420	0.87311
20	51100001-51200000	468	0.86649
20	51200001-51300000	470	0.83095
20	51300001-51400000	420	0.84461
20	51400001-51500000	661	0.85342
20	51500001-51600000	649	0.84221
20	51600001-51700000	520	0.87844
20	51700001-51800000	620	0.83736
20	51800001-51900000	468	0.9199
20	51900001-52000000	641	0.9398
20	52000001-52100000	510	0.93278
20	52100001-52200000	561	0.92833
20	52200001-52300000	624	0.95253
20	52300001-52400000	473	0.92521
20	52400001-52500000	511	0.94889
20	52500001-52600000	615	0.94237
20	52600001-52700000	739	0.94576
20	52700001-52800000	600	0.95747
20	52800001-52900000	593	0.8887
20	52900001-53000000	571	0.94878
20	53000001-53100000	240	0.43549
20	53100001-53200000	439	0.73986
20	53200001-53300000	456	0.82599
20	53300001-53400000	468	0.84441
20	53400001-53500000	824	0.90229
20	53500001-53600000	676	0.92053
20	53600001-53700000	670	0.95368
20	53700001-53800000	697	0.89702
20	53800001-53900000	623	0.89368
20	53900001-54000000	734	0.94879
20	54000001-54100000	537	0.9197
20	54100001-54200000	760	0.92981
20	54200001-54300000	868	0.93087
20	54300001-54400000	864	0.92711
20	54400001-54500000	849	0.90139
20	54500001-54600000	1050	0.88737
20	54600001-54700000	750	0.89057
20	54700001-54800000	998	0.8996
20	54800001-54900000	657	0.88187
20	54900001-55000000	752	0.93895
20	55000001-55100000	919	0.90577
20	55100001-55200000	960	0.93943
20	55200001-55300000	651	0.88253
20	55300001-55400000	781	0.93112
20	55400001-55500000	547	0.89002
20	55500001-55600000	645	0.90598
20	55600001-55700000	657	0.91999
20	55700001-55800000	687	0.93897
20	55800001-55900000	744	0.93747
20	55900001-56000000	595	0.86155
20	56000001-56100000	606	0.91832
20	56100001-56200000	515	0.89035
20	56200001-56300000	332	0.77783
20	56300001-56400000	450	0.75673
20	56400001-56500000	428	0.75095
20	56500001-56600000	482	0.87414
20	56600001-56700000	693	0.88992
20	56700001-56800000	494	0.80932
20	56800001-56900000	490	0.77726
20	56900001-57000000	603	0.90905
20	57000001-57100000	281	0.61668
20	57100001-57200000	558	0.87755
20	57200001-57300000	282	0.70433
20	57300001-57400000	412	0.80352
20	57400001-57500000	549	0.8713
20	57500001-57600000	620	0.91206
20	57600001-57700000	551	0.87744
20	57700001-57800000	647	0.89631
20	57800001-57900000	382	0.86319
20	57900001-58000000	464	0.93398
20	58000001-58100000	329	0.9186
20	58100001-58200000	425	0.85894
20	58200001-58300000	426	0.80144
20	58300001-58400000	369	0.73981
20	58400001-58500000	379	0.71947
20	58500001-58600000	193	0.44795
20	58600001-58700000	477	0.82724
20	58700001-58800000	433	0.91315
20	58800001-58900000	537	0.90383
20	58900001-59000000	589	0.90055
20	59000001-59100000	366	0.86834
20	59100001-59200000	594	0.88407
20	59200001-59300000	470	0.82113
20	59300001-59400000	582	0.91364
20	59400001-59500000	494	0.84405
20	59500001-59600000	470	0.8471
20	59600001-59700000	532	0.9011
20	59700001-59800000	653	0.92283
20	59800001-59900000	490	0.93648
20	59900001-60000000	674	0.93692
20	60000001-60100000	663	0.9413
20	60100001-60200000	701	0.94853
20	60200001-60300000	714	0.90942
20	60300001-60400000	702	0.92945
20	60400001-60500000	652	0.94516
20	60500001-60600000	612	0.94504
20	60600001-60700000	543	0.9252
20	60700001-60800000	545	0.90026
20	60800001-60900000	706	0.91421
20	60900001-61000000	463	0.74792
20	61000001-61100000	545	0.79023
20	61100001-61200000	604	0.87178
20	61200001-61300000	442	0.70014
20	61300001-61400000	422	0.67472
20	61400001-61500000	334	0.60787
20	61500001-61600000	390	0.47098
20	61600001-61700000	385	0.52719
20	61700001-61800000	386	0.66196
20	61800001-61900000	292	0.6243
20	61900001-62000000	173	0.51164
20	62000001-62100000	113	0.19745
20	62100001-62200000	101	0.22075
20	62200001-62300000	90	0.20654
20	62300001-62400000	275	0.40486
20	62400001-62500000	209	0.41126
20	62500001-62600000	223	0.48498
20	62600001-62700000	203	0.54895
20	62700001-62800000	266	0.44148
20	62800001-62900000	307	0.46807
20	62900001-63000000	203	0.38086
20	63000001-63100000	205	0.27423
20	63100001-63200000	92	0.17562
20	63200001-63300000	161	0.22451
20	63300001-63400000	238	0.50005
20	63400001-63500000	244	0.40564
20	63500001-63600000	215	0.46361
20	63600001-63700000	251	0.43083
20	63700001-63800000	255	0.4788
20	63800001-63900000	134	0.42518
20	63900001-64000000	362	0.70169
21	1-100000	1370	0.87737
21	100001-200000	101	0.10605
21	200001-300000	355	0.14433
21	300001-400000	4	0.01404
21	400001-500000	12	0.03292
21	500001-600000	13	0.02696
21	600001-700000	170	0.24574
21	700001-800000	484	0.56521
21	800001-900000	228	0.25288
21	900001-1000000	387	0.58628
21	1000001-1100000	568	0.82657
21	1100001-1200000	666	0.8981
21	1200001-1300000	558	0.90494
21	1300001-1400000	622	0.92324
21	1400001-1500000	585	0.92575
21	1500001-1600000	568	0.93853
21	1600001-1700000	584	0.93509
21	1700001-1800000	569	0.89824
21	1800001-1900000	632	0.9298
21	1900001-2000000	602	0.93345
21	2000001-2100000	714	0.95971
21	2100001-2200000	680	0.91177
21	2200001-2300000	687	0.93102
21	2300001-2400000	694	0.94176
21	2400001-2500000	869	0.92651
21	2500001-2600000	887	0.94349
21	2600001-2700000	778	0.92735
21	2700001-2800000	545	0.89871
21	2800001-2900000	584	0.8326
21	2900001-3000000	626	0.89122
21	3000001-3100000	637	0.86701
21	3100001-3200000	655	0.86916
21	3200001-3300000	563	0.85898
21	3300001-3400000	594	0.89496
21	3400001-3500000	569	0.90399
21	3500001-3600000	685	0.91931
21	3600001-3700000	701	0.90138
21	3700001-3800000	727	0.90687
21	3800001-3900000	670	0.85644
21	3900001-4000000	649	0.86731
21	4000001-4100000	652	0.85213
21	4100001-4200000	593	0.92568
21	4200001-4300000	559	0.85678
21	4300001-4400000	618	0.90974
21	4400001-4500000	546	0.87878
21	4500001-4600000	529	0.92788
21	4600001-4700000	489	0.9253
21	4700001-4800000	501	0.92569
21	4800001-4900000	689	0.8827
21	4900001-5000000	597	0.89456
21	5000001-5100000	659	0.93044
21	5100001-5200000	562	0.90692
21	5200001-5300000	736	0.87978
21	5300001-5400000	501	0.83042
21	5400001-5500000	769	0.88712
21	5500001-5600000	553	0.85939
21	5600001-5700000	495	0.8894
21	5700001-5800000	864	0.77727
21	5800001-5900000	648	0.86275
21	5900001-6000000	528	0.87296
21	6000001-6100000	636	0.8584
21	6100001-6200000	869	0.86389
21	6200001-6300000	639	0.84871
21	6300001-6400000	778	0.90216
21	6400001-6500000	773	0.88261
21	6500001-6600000	669	0.84107
21	6600001-6700000	561	0.82681
21	6700001-6800000	621	0.84071
21	6800001-6900000	443	0.83268
21	6900001-7000000	436	0.82276
21	7000001-7100000	505	0.85718
21	7100001-7200000	571	0.87003
21	7200001-7300000	622	0.87637
21	7300001-7400000	780	0.9007
21	7400001-7500000	757	0.84713
21	7500001-7600000	798	0.89577
21	7600001-7700000	549	0.90177
21	7700001-7800000	653	0.92379
21	7800001-7900000	784	0.89044
21	7900001-8000000	711	0.88986
21	8000001-8100000	570	0.89783
21	8100001-8200000	430	0.83082
21	8200001-8300000	490	0.85351
21	8300001-8400000	507	0.80153
21	8400001-8500000	720	0.80005
21	8500001-8600000	650	0.85024
21	8600001-8700000	557	0.84969
21	8700001-8800000	758	0.89807
21	8800001-8900000	691	0.87826
21	8900001-9000000	456	0.85913
21	9000001-9100000	413	0.86185
21	9100001-9200000	812	0.85251
21	9200001-9300000	462	0.8248
21	9300001-9400000	427	0.88396
21	9400001-9500000	602	0.85364
21	9500001-9600000	685	0.85179
21	9600001-9700000	554	0.83015
21	9700001-9800000	536	0.84228
21	9800001-9900000	478	0.83538
21	9900001-10000000	443	0.84445
21	10000001-10100000	379	0.80676
21	10100001-10200000	454	0.63059
21	10200001-10300000	622	0.80268
21	10300001-10400000	753	0.84364
21	10400001-10500000	701	0.86545
21	10500001-10600000	679	0.86226
21	10600001-10700000	1105	0.89955
21	10700001-10800000	1011	0.89864
21	10800001-10900000	641	0.85828
21	10900001-11000000	515	0.86118
21	11000001-11100000	713	0.85764
21	11100001-11200000	776	0.86619
21	11200001-11300000	568	0.88421
21	11300001-11400000	584	0.89468
21	11400001-11500000	680	0.88476
21	11500001-11600000	507	0.87309
21	11600001-11700000	507	0.9073
21	11700001-11800000	666	0.9224
21	11800001-11900000	710	0.91002
21	11900001-12000000	429	0.89175
21	12000001-12100000	593	0.92689
21	12100001-12200000	477	0.95239
21	12200001-12300000	508	0.9181
21	12300001-12400000	451	0.90096
21	12400001-12500000	661	0.9317
21	12500001-12600000	593	0.92937
21	12600001-12700000	518	0.93056
21	12700001-12800000	636	0.92828
21	12800001-12900000	645	0.91568
21	12900001-13000000	719	0.91597
21	13000001-13100000	646	0.9453
21	13100001-13200000	607	0.93977
21	13200001-13300000	588	0.85874
21	13300001-13400000	859	0.94213
21	13400001-13500000	560	0.90915
21	13500001-13600000	393	0.93129
21	13600001-13700000	839	0.88567
21	13700001-13800000	672	0.92084
21	13800001-13900000	632	0.88425
21	13900001-14000000	750	0.85209
21	14000001-14100000	675	0.92666
21	14100001-14200000	589	0.85078
21	14200001-14300000	589	0.82811
21	14300001-14400000	544	0.88083
21	14400001-14500000	600	0.91768
21	14500001-14600000	1425	0.86358
21	14600001-14700000	952	0.84377
21	14700001-14800000	517	0.87741
21	14800001-14900000	654	0.88135
21	14900001-15000000	559	0.91685
21	15000001-15100000	679	0.90922
21	15100001-15200000	564	0.91085
21	15200001-15300000	789	0.93208
21	15300001-15400000	648	0.89645
21	15400001-15500000	507	0.92452
21	15500001-15600000	521	0.92183
21	15600001-15700000	407	0.8509
21	15700001-15800000	486	0.9196
21	15800001-15900000	599	0.93173
21	15900001-16000000	539	0.93566
21	16000001-16100000	511	0.90507
21	16100001-16200000	673	0.94225
21	16200001-16300000	695	0.95108
21	16300001-16400000	771	0.9287
21	16400001-16500000	588	0.93873
21	16500001-16600000	464	0.91595
21	16600001-16700000	621	0.93205
21	16700001-16800000	634	0.92848
21	16800001-16900000	824	0.92729
21	16900001-17000000	932	0.94509
21	17000001-17100000	625	0.9137
21	17100001-17200000	553	0.90818
21	17200001-17300000	609	0.93329
21	17300001-17400000	636	0.89113
21	17400001-17500000	661	0.92176
21	17500001-17600000	535	0.91954
21	17600001-17700000	558	0.92084
21	17700001-17800000	600	0.90883
21	17800001-17900000	660	0.93192
21	17900001-18000000	565	0.90509
21	18000001-18100000	503	0.88856
21	18100001-18200000	680	0.87218
21	18200001-18300000	438	0.9163
21	18300001-18400000	559	0.88654
21	18400001-18500000	627	0.88313
21	18500001-18600000	568	0.90911
21	18600001-18700000	790	0.92821
21	18700001-18800000	832	0.94886
21	18800001-18900000	671	0.88595
21	18900001-19000000	640	0.89109
21	19000001-19100000	538	0.89055
21	19100001-19200000	853	0.8938
21	19200001-19300000	434	0.92855
21	19300001-19400000	427	0.95362
21	19400001-19500000	520	0.92984
21	19500001-19600000	453	0.88016
21	19600001-19700000	534	0.87809
21	19700001-19800000	340	0.91405
21	19800001-19900000	330	0.90827
21	19900001-20000000	357	0.88185
21	20000001-20100000	386	0.87739
21	20100001-20200000	275	0.88359
21	20200001-20300000	312	0.91003
21	20300001-20400000	266	0.94326
21	20400001-20500000	333	0.86788
21	20500001-20600000	457	0.86457
21	20600001-20700000	442	0.94466
21	20700001-20800000	500	0.91455
21	20800001-20900000	521	0.95796
21	20900001-21000000	473	0.90303
21	21000001-21100000	584	0.89936
21	21100001-21200000	556	0.9337
21	21200001-21300000	661	0.93378
21	21300001-21400000	492	0.93735
21	21400001-21500000	411	0.89972
21	21500001-21600000	608	0.92534
21	21600001-21700000	641	0.94373
21	21700001-21800000	601	0.94693
21	21800001-21900000	590	0.94318
21	21900001-22000000	689	0.93188
21	22000001-22100000	534	0.93717
21	22100001-22200000	622	0.94756
21	22200001-22300000	745	0.91499
21	22300001-22400000	606	0.92936
21	22400001-22500000	588	0.94333
21	22500001-22600000	588	0.93173
21	22600001-22700000	544	0.89303
21	22700001-22800000	487	0.85004
21	22800001-22900000	381	0.86059
21	22900001-23000000	311	0.87661
21	23000001-23100000	496	0.87544
21	23100001-23200000	548	0.90211
21	23200001-23300000	553	0.77723
21	23300001-23400000	554	0.89434
21	23400001-23500000	528	0.91684
21	23500001-23600000	485	0.82601
21	23600001-23700000	571	0.88829
21	23700001-23800000	525	0.85392
21	23800001-23900000	452	0.87188
21	23900001-24000000	555	0.90502
21	24000001-24100000	597	0.94136
21	24100001-24200000	650	0.91783
21	24200001-24300000	553	0.91554
21	24300001-24400000	679	0.9247
21	24400001-24500000	509	0.93177
21	24500001-24600000	553	0.94828
21	24600001-24700000	706	0.91845
21	24700001-24800000	550	0.92756
21	24800001-24900000	732	0.94815
21	24900001-25000000	758	0.91691
21	25000001-25100000	538	0.9207
21	25100001-25200000	678	0.93862
21	25200001-25300000	661	0.9253
21	25300001-25400000	627	0.89667
21	25400001-25500000	676	0.92732
21	25500001-25600000	540	0.89122
21	25600001-25700000	548	0.89837
21	25700001-25800000	418	0.95264
21	25800001-25900000	408	0.85845
21	25900001-26000000	523	0.84863
21	26000001-26100000	658	0.92083
21	26100001-26200000	733	0.90942
21	26200001-26300000	727	0.92523
21	26300001-26400000	1027	0.93687
21	26400001-26500000	1005	0.93774
21	26500001-26600000	774	0.8496
21	26600001-26700000	661	0.90827
21	26700001-26800000	872	0.94598
21	26800001-26900000	853	0.91092
21	26900001-27000000	687	0.91188
21	27000001-27100000	664	0.93815
21	27100001-27200000	656	0.91417
21	27200001-27300000	895	0.95267
21	27300001-27400000	921	0.93045
21	27400001-27500000	703	0.93741
21	27500001-27600000	688	0.92047
21	27600001-27700000	742	0.89221
21	27700001-27800000	593	0.87724
21	27800001-27900000	450	0.90522
21	27900001-28000000	554	0.83143
21	28000001-28100000	674	0.83634
21	28100001-28200000	649	0.82074
21	28200001-28300000	539	0.75506
21	28300001-28400000	369	0.74327
21	28400001-28500000	572	0.83697
21	28500001-28600000	423	0.86075
21	28600001-28700000	461	0.71654
21	28700001-28800000	475	0.83781
21	28800001-28900000	432	0.66025
21	28900001-29000000	507	0.84508
21	29000001-29100000	407	0.79402
21	29100001-29200000	319	0.70334
21	29200001-29300000	443	0.68338
21	29300001-29400000	506	0.7485
21	29400001-29500000	434	0.83362
21	29500001-29600000	373	0.66425
21	29600001-29700000	648	0.70794
21	29700001-29800000	293	0.5046
21	29800001-29900000	150	0.31758
21	29900001-30000000	236	0.54343
21	30000001-30100000	352	0.90273
21	30100001-30200000	535	0.72465
21	30200001-30300000	265	0.49265
21	30300001-30400000	408	0.68365
21	30400001-30500000	334	0.6808
21	30500001-30600000	256	0.72763
21	30600001-30700000	178	0.42131
21	30700001-30800000	60	0.13495
21	30800001-30900000	362	0.52828
21	30900001-31000000	257	0.41066
21	31000001-31100000	422	0.62244
21	31100001-31200000	593	0.63132
21	31200001-31300000	502	0.6748
21	31300001-31400000	350	0.56177
21	31400001-31500000	155	0.30443
21	31500001-31600000	465	0.69486
21	31600001-31700000	471	0.85677
21	31700001-31800000	405	0.68453
21	31800001-31900000	293	0.36935
21	31900001-32000000	312	0.322
21	32000001-32100000	171	0.34935
21	32100001-32200000	468	0.77386
21	32200001-32300000	359	0.79834
21	32300001-32400000	462	0.71742
21	32400001-32500000	511	0.54535
21	32500001-32600000	256	0.40535
21	32600001-32700000	270	0.41742
21	32700001-32800000	390	0.68214
21	32800001-32900000	317	0.68884
21	32900001-33000000	240	0.59938
21	33000001-33100000	385	0.84405
21	33100001-33200000	597	0.89613
22	1-100000	23	0.0466
22	100001-200000	359	0.40013
22	200001-300000	188	0.50006
22	300001-400000	439	0.81963
22	400001-500000	460	0.91244
22	500001-600000	273	0.47361
22	600001-700000	259	0.32809
22	700001-800000	340	0.5742
22	800001-900000	282	0.79558
22	900001-1000000	195	0.3862
22	1000001-1100000	90	0.14503
22	1100001-1200000	98	0.21712
22	1200001-1300000	130	0.3671
22	1300001-1400000	243	0.57329
22	1400001-1500000	229	0.5333
22	1500001-1600000	289	0.52885
22	1600001-1700000	139	0.37376
22	1700001-1800000	519	0.78431
22	1800001-1900000	384	0.76273
22	1900001-2000000	373	0.90634
22	2000001-2100000	481	0.89172
22	2100001-2200000	526	0.87311
22	2200001-2300000	438	0.67784
22	2300001-2400000	443	0.67038
22	2400001-2500000	280	0.32838
22	2500001-2600000	340	0.60603
22	2600001-2700000	479	0.80414
22	2700001-2800000	373	0.86633
22	2800001-2900000	325	0.78157
22	2900001-3000000	308	0.694
22	3000001-3100000	505	0.82403
22	3100001-3200000	643	0.82746
22	3200001-3300000	725	0.91883
22	3300001-3400000	589	0.87333
22	3400001-3500000	467	0.79413
22	3500001-3600000	456	0.75271
22	3600001-3700000	567	0.77884
22	3700001-3800000	395	0.65713
22	3800001-3900000	15	0.02693
22	3900001-4000000	528	0.85949
22	4000001-4100000	379	0.50174
22	4100001-4200000	198	0.1385
22	4200001-4300000	17	0.03774
22	4300001-4400000	211	0.71891
22	4400001-4500000	280	0.69735
22	4500001-4600000	477	0.87771
22	4600001-4700000	265	0.66503
22	4700001-4800000	457	0.83843
22	4800001-4900000	785	0.85739
22	4900001-5000000	563	0.61971
22	5000001-5100000	427	0.36522
22	5100001-5200000	1557	0.91492
22	5200001-5300000	641	0.8748
22	5300001-5400000	176	0.24213
22	5400001-5500000	290	0.35875
22	5500001-5600000	674	0.54617
22	5600001-5700000	338	0.81379
22	5700001-5800000	484	0.82606
22	5800001-5900000	331	0.76818
22	5900001-6000000	319	0.69185
22	6000001-6100000	307	0.7552
22	6100001-6200000	390	0.58361
22	6200001-6300000	509	0.62438
22	6300001-6400000	263	0.47008
22	6400001-6500000	6	0.01749
22	6500001-6600000	287	0.57729
22	6600001-6700000	442	0.71391
22	6700001-6800000	333	0.47473
22	6800001-6900000	369	0.8427
22	6900001-7000000	249	0.76994
22	7000001-7100000	228	0.43319
22	7100001-7200000	434	0.87588
22	7200001-7300000	373	0.76868
22	7300001-7400000	385	0.85185
22	7400001-7500000	110	0.22178
22	7500001-7600000	208	0.26445
22	7600001-7700000	474	0.86484
22	7700001-7800000	589	0.83907
22	7800001-7900000	599	0.84287
22	7900001-8000000	584	0.81842
22	8000001-8100000	447	0.86975
22	8100001-8200000	676	0.7201
22	8200001-8300000	594	0.65737
22	8300001-8400000	539	0.73422
22	8400001-8500000	454	0.67437
22	8500001-8600000	502	0.90597
22	8600001-8700000	323	0.92473
22	8700001-8800000	459	0.8944
22	8800001-8900000	666	0.92027
22	8900001-9000000	661	0.94271
22	9000001-9100000	641	0.94566
22	9100001-9200000	600	0.94068
22	9200001-9300000	668	0.95906
22	9300001-9400000	572	0.89819
22	9400001-9500000	549	0.90416
22	9500001-9600000	504	0.8836
22	9600001-9700000	471	0.85197
22	9700001-9800000	572	0.91065
22	9800001-9900000	699	0.93235
22	9900001-10000000	724	0.93506
22	10000001-10100000	661	0.92901
22	10100001-10200000	622	0.91249
22	10200001-10300000	609	0.93489
22	10300001-10400000	592	0.90361
22	10400001-10500000	636	0.87829
22	10500001-10600000	455	0.87414
22	10600001-10700000	462	0.8065
22	10700001-10800000	443	0.8546
22	10800001-10900000	421	0.84711
22	10900001-11000000	428	0.9037
22	11000001-11100000	361	0.85477
22	11100001-11200000	501	0.94833
22	11200001-11300000	473	0.91459
22	11300001-11400000	510	0.91971
22	11400001-11500000	325	0.91222
22	11500001-11600000	280	0.88599
22	11600001-11700000	302	0.87599
22	11700001-11800000	422	0.83949
22	11800001-11900000	370	0.755
22	11900001-12000000	353	0.91743
22	12000001-12100000	330	0.87254
22	12100001-12200000	338	0.8445
22	12200001-12300000	242	0.72549
22	12300001-12400000	250	0.6666
22	12400001-12500000	332	0.75549
22	12500001-12600000	361	0.84179
22	12600001-12700000	364	0.84577
22	12700001-12800000	207	0.68977
22	12800001-12900000	277	0.90533
22	12900001-13000000	297	0.94633
22	13000001-13100000	242	0.91613
22	13100001-13200000	303	0.90786
22	13200001-13300000	238	0.67609
22	13300001-13400000	365	0.76841
22	13400001-13500000	401	0.80835
22	13500001-13600000	382	0.78735
22	13600001-13700000	387	0.80867
22	13700001-13800000	500	0.87744
22	13800001-13900000	296	0.73278
22	13900001-14000000	309	0.91013
22	14000001-14100000	222	0.68426
22	14100001-14200000	329	0.82511
22	14200001-14300000	282	0.88709
22	14300001-14400000	229	0.79675
22	14400001-14500000	328	0.88219
22	14500001-14600000	353	0.75484
22	14600001-14700000	352	0.83201
22	14700001-14800000	419	0.87898
22	14800001-14900000	291	0.85744
22	14900001-15000000	478	0.84209
22	15000001-15100000	447	0.88382
22	15100001-15200000	409	0.69795
22	15200001-15300000	649	0.80912
22	15300001-15400000	748	0.89816
22	15400001-15500000	632	0.85741
22	15500001-15600000	636	0.88865
22	15600001-15700000	465	0.93812
22	15700001-15800000	377	0.88479
22	15800001-15900000	446	0.92904
22	15900001-16000000	471	0.91373
22	16000001-16100000	517	0.90885
22	16100001-16200000	536	0.92599
22	16200001-16300000	557	0.92698
22	16300001-16400000	698	0.9282
22	16400001-16500000	740	0.94002
22	16500001-16600000	581	0.93915
22	16600001-16700000	601	0.95264
22	16700001-16800000	572	0.93052
22	16800001-16900000	662	0.90456
22	16900001-17000000	745	0.94909
22	17000001-17100000	833	0.94017
22	17100001-17200000	656	0.94748
22	17200001-17300000	730	0.91756
22	17300001-17400000	713	0.93211
22	17400001-17500000	775	0.90017
22	17500001-17600000	815	0.91995
22	17600001-17700000	612	0.89199
22	17700001-17800000	690	0.91889
22	17800001-17900000	660	0.92818
22	17900001-18000000	549	0.91198
22	18000001-18100000	645	0.93743
22	18100001-18200000	557	0.91396
22	18200001-18300000	307	0.74369
22	18300001-18400000	381	0.76694
22	18400001-18500000	460	0.823
22	18500001-18600000	417	0.82541
22	18600001-18700000	545	0.90475
22	18700001-18800000	525	0.93866
22	18800001-18900000	510	0.93634
22	18900001-19000000	542	0.89919
22	19000001-19100000	617	0.90342
22	19100001-19200000	313	0.71629
22	19200001-19300000	395	0.79182
22	19300001-19400000	357	0.81119
22	19400001-19500000	467	0.87324
22	19500001-19600000	458	0.86857
22	19600001-19700000	719	0.85175
22	19700001-19800000	591	0.79191
22	19800001-19900000	582	0.79219
22	19900001-20000000	229	0.60025
22	20000001-20100000	291	0.68223
22	20100001-20200000	300	0.63994
22	20200001-20300000	234	0.53764
22	20300001-20400000	221	0.60269
22	20400001-20500000	211	0.60995
22	20500001-20600000	217	0.60549
22	20600001-20700000	193	0.62557
22	20700001-20800000	329	0.70623
22	20800001-20900000	330	0.69182
22	20900001-21000000	227	0.58743
22	21000001-21100000	343	0.69339
22	21100001-21200000	331	0.69537
22	21200001-21300000	313	0.5852
22	21300001-21400000	242	0.81456
22	21400001-21500000	346	0.8655
22	21500001-21600000	274	0.7455
22	21600001-21700000	327	0.74848
22	21700001-21800000	437	0.76848
22	21800001-21900000	297	0.63401
22	21900001-22000000	305	0.68268
22	22000001-22100000	225	0.64245
22	22100001-22200000	233	0.6574
22	22200001-22300000	219	0.66955
22	22300001-22400000	233	0.71442
22	22400001-22500000	142	0.58775
22	22500001-22600000	236	0.69824
22	22600001-22700000	477	0.91103
22	22700001-22800000	348	0.94056
22	22800001-22900000	290	0.81832
22	22900001-23000000	333	0.90416
22	23000001-23100000	306	0.92458
22	23100001-23200000	372	0.90297
22	23200001-23300000	340	0.80462
22	23300001-23400000	333	0.91773
22	23400001-23500000	292	0.81668
22	23500001-23600000	351	0.80543
22	23600001-23700000	346	0.90695
22	23700001-23800000	304	0.86164
22	23800001-23900000	296	0.79536
22	23900001-24000000	331	0.87399
22	24000001-24100000	260	0.70494
22	24100001-24200000	304	0.69904
22	24200001-24300000	284	0.72868
22	24300001-24400000	315	0.72981
22	24400001-24500000	235	0.74901
22	24500001-24600000	292	0.84895
22	24600001-24700000	318	0.85066
22	24700001-24800000	268	0.61751
22	24800001-24900000	418	0.84177
22	24900001-25000000	362	0.68159
22	25000001-25100000	464	0.92919
22	25100001-25200000	217	0.58512
22	25200001-25300000	280	0.61133
22	25300001-25400000	339	0.59256
22	25400001-25500000	329	0.627
22	25500001-25600000	326	0.65781
22	25600001-25700000	391	0.738
22	25700001-25800000	460	0.82537
22	25800001-25900000	399	0.73453
22	25900001-26000000	209	0.62327
22	26000001-26100000	241	0.46153
22	26100001-26200000	336	0.70625
22	26200001-26300000	393	0.71573
22	26300001-26400000	359	0.67529
22	26400001-26500000	683	0.91947
22	26500001-26600000	526	0.92093
22	26600001-26700000	410	0.78808
22	26700001-26800000	363	0.73926
22	26800001-26900000	713	0.81335
22	26900001-27000000	456	0.73643
22	27000001-27100000	465	0.72616
22	27100001-27200000	325	0.60237
22	27200001-27300000	450	0.70819
22	27300001-27400000	644	0.82006
22	27400001-27500000	410	0.6327
22	27500001-27600000	283	0.57586
22	27600001-27700000	472	0.67537
22	27700001-27800000	371	0.65306
22	27800001-27900000	438	0.77634
22	27900001-28000000	825	0.84166
22	28000001-28100000	555	0.65018
22	28100001-28200000	450	0.82612
22	28200001-28300000	513	0.83256
22	28300001-28400000	353	0.73223
22	28400001-28500000	636	0.76664
22	28500001-28600000	382	0.91127
22	28600001-28700000	617	0.91878
22	28700001-28800000	156	0.27593
22	28800001-28900000	301	0.58381
22	28900001-29000000	237	0.42648
22	29000001-29100000	492	0.81902
22	29100001-29200000	350	0.59022
22	29200001-29300000	344	0.50643
22	29300001-29400000	429	0.61708
22	29400001-29500000	156	0.36642
22	29500001-29600000	412	0.5863
22	29600001-29700000	593	0.81155
22	29700001-29800000	665	0.84856
22	29800001-29900000	437	0.7078
22	29900001-30000000	382	0.56307
22	30000001-30100000	392	0.67917
22	30100001-30200000	618	0.79552
22	30200001-30300000	534	0.75428
22	30300001-30400000	781	0.87256
22	30400001-30500000	469	0.83631
22	30500001-30600000	526	0.83262
22	30600001-30700000	671	0.86588
22	30700001-30800000	466	0.83459
22	30800001-30900000	555	0.89395
22	30900001-31000000	710	0.80849
22	31000001-31100000	820	0.83076
22	31100001-31200000	683	0.74323
22	31200001-31300000	661	0.68997
22	31300001-31400000	250	0.44453
22	31400001-31500000	181	0.379
22	31500001-31600000	342	0.5172
22	31600001-31700000	486	0.67054
22	31700001-31800000	539	0.60922
22	31800001-31900000	264	0.25732
22	31900001-32000000	405	0.55758
22	32000001-32100000	619	0.59546
22	32100001-32200000	711	0.71775
22	32200001-32300000	716	0.68042
22	32300001-32400000	597	0.73929
22	32400001-32500000	434	0.65003
22	32500001-32600000	253	0.47394
22	32600001-32700000	178	0.51618
22	32700001-32800000	172	0.61001
22	32800001-32900000	142	0.35001
22	32900001-33000000	426	0.56162
22	33000001-33100000	273	0.42687
22	33100001-33200000	77	0.17161
22	33200001-33300000	329	0.68163
22	33300001-33400000	114	0.3343
22	33400001-33500000	314	0.57736
22	33500001-33600000	477	0.57859

### Sheet: P. t. troglodytes
chromosome	window	n_unmasked_SNVs	unmasked_frac
1	1-100000	303	0.32706
1	100001-200000	208	0.27662
1	200001-300000	303	0.38846
1	300001-400000	365	0.41881
1	400001-500000	637	0.77218
1	500001-600000	378	0.43515
1	600001-700000	298	0.25456
1	700001-800000	283	0.33485
1	800001-900000	314	0.3707
1	900001-1000000	197	0.2624
1	1000001-1100000	254	0.31018
1	1100001-1200000	76	0.08334
1	1200001-1300000	188	0.21531
1	1300001-1400000	485	0.4523
1	1400001-1500000	306	0.29699
1	1500001-1600000	417	0.47788
1	1600001-1700000	460	0.38634
1	1700001-1800000	188	0.30769
1	1800001-1900000	233	0.3879
1	1900001-2000000	244	0.38214
1	2000001-2100000	226	0.278
1	2100001-2200000	70	0.13765
1	2200001-2300000	371	0.42025
1	2300001-2400000	302	0.39921
1	2400001-2500000	729	0.74397
1	2500001-2600000	614	0.72936
1	2600001-2700000	603	0.72808
1	2700001-2800000	916	0.78375
1	2800001-2900000	1071	0.89992
1	2900001-3000000	1014	0.86599
1	3000001-3100000	1220	0.8938
1	3100001-3200000	1150	0.9245
1	3200001-3300000	753	0.76133
1	3300001-3400000	677	0.73065
1	3400001-3500000	1153	0.9038
1	3500001-3600000	1114	0.92295
1	3600001-3700000	1010	0.91515
1	3700001-3800000	1140	0.89813
1	3800001-3900000	1149	0.92413
1	3900001-4000000	1062	0.92409
1	4000001-4100000	858	0.78064
1	4100001-4200000	712	0.67486
1	4200001-4300000	1097	0.92008
1	4300001-4400000	855	0.80963
1	4400001-4500000	755	0.73524
1	4500001-4600000	487	0.64358
1	4600001-4700000	440	0.68345
1	4700001-4800000	87	0.17805
1	4800001-4900000	321	0.48081
1	4900001-5000000	337	0.49815
1	5000001-5100000	450	0.5771
1	5100001-5200000	269	0.40834
1	5200001-5300000	408	0.64739
1	5300001-5400000	508	0.76667
1	5400001-5500000	627	0.81351
1	5500001-5600000	675	0.95101
1	5600001-5700000	596	0.82275
1	5700001-5800000	642	0.83852
1	5800001-5900000	815	0.89812
1	5900001-6000000	707	0.88771
1	6000001-6100000	759	0.86696
1	6100001-6200000	727	0.7033
1	6200001-6300000	478	0.69434
1	6300001-6400000	449	0.63868
1	6400001-6500000	905	0.89465
1	6500001-6600000	900	0.90898
1	6600001-6700000	739	0.85394
1	6700001-6800000	857	0.91705
1	6800001-6900000	864	0.88116
1	6900001-7000000	781	0.77726
1	7000001-7100000	595	0.73406
1	7100001-7200000	637	0.9317
1	7200001-7300000	662	0.92633
1	7300001-7400000	655	0.94336
1	7400001-7500000	693	0.93051
1	7500001-7600000	840	0.8405
1	7600001-7700000	991	0.86115
1	7700001-7800000	587	0.79274
1	7800001-7900000	592	0.76583
1	7900001-8000000	605	0.75686
1	8000001-8100000	500	0.6515
1	8100001-8200000	583	0.75647
1	8200001-8300000	606	0.77078
1	8300001-8400000	424	0.66972
1	8400001-8500000	654	0.75297
1	8500001-8600000	518	0.72278
1	8600001-8700000	802	0.8058
1	8700001-8800000	834	0.83887
1	8800001-8900000	685	0.89273
1	8900001-9000000	629	0.88697
1	9000001-9100000	622	0.9132
1	9100001-9200000	693	0.80974
1	9200001-9300000	595	0.91663
1	9300001-9400000	206	0.38633
1	9400001-9500000	206	0.40081
1	9500001-9600000	600	0.70598
1	9600001-9700000	482	0.68356
1	9700001-9800000	446	0.72863
1	9800001-9900000	474	0.88705
1	9900001-10000000	564	0.88018
1	10000001-10100000	591	0.7768
1	10100001-10200000	814	0.82871
1	10200001-10300000	664	0.77403
1	10300001-10400000	609	0.68564
1	10400001-10500000	583	0.65098
1	10500001-10600000	609	0.80134
1	10600001-10700000	539	0.70851
1	10700001-10800000	530	0.77583
1	10800001-10900000	531	0.70751
1	10900001-11000000	836	0.91109
1	11000001-11100000	645	0.93569
1	11100001-11200000	648	0.92708
1	11200001-11300000	549	0.73895
1	11300001-11400000	949	0.87673
1	11400001-11500000	669	0.75387
1	11500001-11600000	835	0.44167
1	11600001-11700000	236	0.25754
1	11700001-11800000	381	0.2785
1	11800001-11900000	157	0.20765
1	11900001-12000000	104	0.10994
1	12000001-12100000	916	0.72421
1	12100001-12200000	1036	0.85184
1	12200001-12300000	966	0.87298
1	12300001-12400000	1044	0.9145
1	12400001-12500000	889	0.91415
1	12500001-12600000	939	0.94706
1	12600001-12700000	808	0.7435
1	12700001-12800000	1009	0.88487
1	12800001-12900000	995	0.9648
1	12900001-13000000	942	0.9492
1	13000001-13100000	922	0.89839
1	13100001-13200000	954	0.92856
1	13200001-13300000	891	0.91777
1	13300001-13400000	884	0.93079
1	13400001-13500000	988	0.92651
1	13500001-13600000	937	0.86632
1	13600001-13700000	510	0.76598
1	13700001-13800000	774	0.84129
1	13800001-13900000	844	0.8549
1	13900001-14000000	745	0.88247
1	14000001-14100000	569	0.76547
1	14100001-14200000	925	0.84355
1	14200001-14300000	611	0.82268
1	14300001-14400000	439	0.70047
1	14400001-14500000	383	0.686
1	14500001-14600000	380	0.81816
1	14600001-14700000	290	0.57506
1	14700001-14800000	400	0.58075
1	14800001-14900000	463	0.66344
1	14900001-15000000	473	0.8854
1	15000001-15100000	507	0.80818
1	15100001-15200000	490	0.62728
1	15200001-15300000	343	0.51046
1	15300001-15400000	615	0.81463
1	15400001-15500000	746	0.82896
1	15500001-15600000	628	0.82324
1	15600001-15700000	707	0.82605
1	15700001-15800000	583	0.75577
1	15800001-15900000	531	0.73537
1	15900001-16000000	433	0.65523
1	16000001-16100000	746	0.86546
1	16100001-16200000	815	0.86788
1	16200001-16300000	1018	0.91108
1	16300001-16400000	1056	0.87015
1	16400001-16500000	842	0.87884
1	16500001-16600000	891	0.9059
1	16600001-16700000	942	0.87173
1	16700001-16800000	950	0.90059
1	16800001-16900000	804	0.84229
1	16900001-17000000	625	0.74149
1	17000001-17100000	660	0.81368
1	17100001-17200000	508	0.75368
1	17200001-17300000	705	0.84495
1	17300001-17400000	512	0.78728
1	17400001-17500000	592	0.94889
1	17500001-17600000	690	0.85148
1	17600001-17700000	723	0.77977
1	17700001-17800000	780	0.88633
1	17800001-17900000	1017	0.89557
1	17900001-18000000	660	0.75457
1	18000001-18100000	648	0.6901
1	18100001-18200000	848	0.92667
1	18200001-18300000	938	0.90003
1	18300001-18400000	940	0.9273
1	18400001-18500000	768	0.84712
1	18500001-18600000	758	0.91484
1	18600001-18700000	715	0.86755
1	18700001-18800000	603	0.85269
1	18800001-18900000	624	0.85015
1	18900001-19000000	465	0.70376
1	19000001-19100000	556	0.80017
1	19100001-19200000	562	0.9103
1	19200001-19300000	641	0.92682
1	19300001-19400000	621	0.91945
1	19400001-19500000	521	0.86051
1	19500001-19600000	571	0.82551
1	19600001-19700000	678	0.8008
1	19700001-19800000	114	0.11624
1	19800001-19900000	101	0.06451
1	19900001-20000000	193	0.1684
1	20000001-20100000	602	0.73419
1	20100001-20200000	333	0.54621
1	20200001-20300000	487	0.80536
1	20300001-20400000	587	0.80175
1	20400001-20500000	262	0.51798
1	20500001-20600000	588	0.68126
1	20600001-20700000	626	0.85295
1	20700001-20800000	623	0.78947
1	20800001-20900000	647	0.74076
1	20900001-21000000	767	0.85935
1	21000001-21100000	836	0.95137
1	21100001-21200000	487	0.67
1	21200001-21300000	600	0.81331
1	21300001-21400000	427	0.77447
1	21400001-21500000	590	0.8372
1	21500001-21600000	852	0.88546
1	21600001-21700000	587	0.95214
1	21700001-21800000	611	0.86531
1	21800001-21900000	698	0.89652
1	21900001-22000000	591	0.88004
1	22000001-22100000	475	0.83442
1	22100001-22200000	462	0.83222
1	22200001-22300000	554	0.84896
1	22300001-22400000	414	0.78649
1	22400001-22500000	517	0.82721
1	22500001-22600000	744	0.85825
1	22600001-22700000	497	0.81306
1	22700001-22800000	730	0.85694
1	22800001-22900000	844	0.91341
1	22900001-23000000	680	0.86522
1	23000001-23100000	791	0.92231
1	23100001-23200000	701	0.85513
1	23200001-23300000	684	0.84755
1	23300001-23400000	692	0.85744
1	23400001-23500000	593	0.79379
1	23500001-23600000	525	0.69546
1	23600001-23700000	567	0.74011
1	23700001-23800000	715	0.88492
1	23800001-23900000	181	0.2655
1	23900001-24000000	38	0.01993
1	24000001-24100000	226	0.10698
1	24100001-24200000	457	0.72618
1	24200001-24300000	398	0.72603
1	24300001-24400000	644	0.91191
1	24400001-24500000	431	0.75385
1	24500001-24600000	538	0.85503
1	24600001-24700000	708	0.89469
1	24700001-24800000	564	0.77238
1	24800001-24900000	546	0.78659
1	24900001-25000000	430	0.80858
1	25000001-25100000	414	0.74233
1	25100001-25200000	430	0.84864
1	25200001-25300000	358	0.81142
1	25300001-25400000	387	0.78579
1	25400001-25500000	369	0.87779
1	25500001-25600000	324	0.77952
1	25600001-25700000	422	0.75591
1	25700001-25800000	370	0.74803
1	25800001-25900000	519	0.81132
1	25900001-26000000	432	0.8173
1	26000001-26100000	292	0.67909
1	26100001-26200000	347	0.77858
1	26200001-26300000	226	0.65222
1	26300001-26400000	719	0.87667
1	26400001-26500000	549	0.89235
1	26500001-26600000	462	0.79854
1	26600001-26700000	568	0.8556
1	26700001-26800000	585	0.89227
1	26800001-26900000	569	0.84591
1	26900001-27000000	143	0.20942
1	27000001-27100000	556	0.76572
1	27100001-27200000	468	0.87105
1	27200001-27300000	377	0.73451
1	27300001-27400000	267	0.78625
1	27400001-27500000	327	0.83363
1	27500001-27600000	493	0.82837
1	27600001-27700000	453	0.89905
1	27700001-27800000	476	0.92104
1	27800001-27900000	455	0.79741
1	27900001-28000000	495	0.83975
1	28000001-28100000	512	0.82803
1	28100001-28200000	700	0.85566
1	28200001-28300000	693	0.85239
1	28300001-28400000	789	0.90204
1	28400001-28500000	957	0.82212
1	28500001-28600000	956	0.90349
1	28600001-28700000	762	0.88764
1	28700001-28800000	884	0.84392
1	28800001-28900000	885	0.87197
1	28900001-29000000	1174	0.88046
1	29000001-29100000	399	0.34443
1	29100001-29200000	603	0.64179
1	29200001-29300000	1019	0.88013
1	29300001-29400000	856	0.86722
1	29400001-29500000	657	0.7644
1	29500001-29600000	557	0.78647
1	29600001-29700000	422	0.73016
1	29700001-29800000	529	0.9077
1	29800001-29900000	643	0.79842
1	29900001-30000000	623	0.79137
1	30000001-30100000	755	0.81771
1	30100001-30200000	703	0.82988
1	30200001-30300000	1068	0.87752
1	30300001-30400000	659	0.82203
1	30400001-30500000	288	0.65869
1	30500001-30600000	415	0.70342
1	30600001-30700000	520	0.88722
1	30700001-30800000	568	0.87717
1	30800001-30900000	380	0.82736
1	30900001-31000000	368	0.83956
1	31000001-31100000	301	0.71349
1	31100001-31200000	298	0.62757
1	31200001-31300000	525	0.82343
1	31300001-31400000	484	0.85182
1	31400001-31500000	497	0.8141
1	31500001-31600000	372	0.76759
1	31600001-31700000	400	0.79011
1	31700001-31800000	532	0.91091
1	31800001-31900000	622	0.90404
1	31900001-32000000	585	0.88154
1	32000001-32100000	425	0.82804
1	32100001-32200000	557	0.89005
1	32200001-32300000	657	0.91906
1	32300001-32400000	638	0.9221
1	32400001-32500000	799	0.93748
1	32500001-32600000	713	0.92528
1	32600001-32700000	636	0.94332
1	32700001-32800000	758	0.95788
1	32800001-32900000	801	0.92601
1	32900001-33000000	812	0.8959
1	33000001-33100000	920	0.90018
1	33100001-33200000	686	0.75572
1	33200001-33300000	407	0.40409
1	33300001-33400000	961	0.93795
1	33400001-33500000	1110	0.93871
1	33500001-33600000	841	0.87194
1	33600001-33700000	637	0.84951
1	33700001-33800000	558	0.81547
1	33800001-33900000	655	0.87827
1	33900001-34000000	708	0.86414
1	34000001-34100000	575	0.87531
1	34100001-34200000	494	0.8947
1	34200001-34300000	507	0.94109
1	34300001-34400000	458	0.83249
1	34400001-34500000	641	0.90711
1	34500001-34600000	475	0.88549
1	34600001-34700000	313	0.56745
1	34700001-34800000	471	0.88866
1	34800001-34900000	353	0.81058
1	34900001-35000000	386	0.72492
1	35000001-35100000	483	0.84584
1	35100001-35200000	446	0.7387
1	35200001-35300000	530	0.85822
1	35300001-35400000	778	0.84281
1	35400001-35500000	821	0.90151
1	35500001-35600000	729	0.89086
1	35600001-35700000	719	0.89296
1	35700001-35800000	766	0.87121
1	35800001-35900000	691	0.89152
1	35900001-36000000	663	0.86797
1	36000001-36100000	773	0.89843
1	36100001-36200000	808	0.9017
1	36200001-36300000	496	0.78659
1	36300001-36400000	711	0.8841
1	36400001-36500000	570	0.8377
1	36500001-36600000	543	0.78058
1	36600001-36700000	599	0.87786
1	36700001-36800000	522	0.78746
1	36800001-36900000	458	0.81735
1	36900001-37000000	801	0.89136
1	37000001-37100000	898	0.91603
1	37100001-37200000	858	0.95716
1	37200001-37300000	838	0.93194
1	37300001-37400000	794	0.90413
1	37400001-37500000	703	0.94222
1	37500001-37600000	861	0.88985
1	37600001-37700000	579	0.85713
1	37700001-37800000	574	0.82183
1	37800001-37900000	534	0.78546
1	37900001-38000000	483	0.90479
1	38000001-38100000	379	0.9266
1	38100001-38200000	358	0.92811
1	38200001-38300000	383	0.87068
1	38300001-38400000	430	0.73259
1	38400001-38500000	527	0.83268
1	38500001-38600000	405	0.73998
1	38600001-38700000	673	0.867
1	38700001-38800000	779	0.85268
1	38800001-38900000	614	0.91785
1	38900001-39000000	711	0.87495
1	39000001-39100000	610	0.90016
1	39100001-39200000	593	0.83828
1	39200001-39300000	776	0.89368
1	39300001-39400000	797	0.89227
1	39400001-39500000	590	0.85877
1	39500001-39600000	534	0.89157
1	39600001-39700000	557	0.78966
1	39700001-39800000	661	0.87837
1	39800001-39900000	494	0.89194
1	39900001-40000000	627	0.95115
1	40000001-40100000	646	0.93295
1	40100001-40200000	586	0.81849
1	40200001-40300000	522	0.76324
1	40300001-40400000	512	0.72707
1	40400001-40500000	771	0.91516
1	40500001-40600000	778	0.90891
1	40600001-40700000	645	0.93611
1	40700001-40800000	604	0.91795
1	40800001-40900000	810	0.9226
1	40900001-41000000	735	0.87121
1	41000001-41100000	690	0.91186
1	41100001-41200000	620	0.9291
1	41200001-41300000	622	0.91751
1	41300001-41400000	621	0.91401
1	41400001-41500000	510	0.92545
1	41500001-41600000	664	0.8496
1	41600001-41700000	790	0.90796
1	41700001-41800000	782	0.85676
1	41800001-41900000	852	0.89887
1	41900001-42000000	865	0.83878
1	42000001-42100000	649	0.8721
1	42100001-42200000	461	0.83074
1	42200001-42300000	516	0.8889
1	42300001-42400000	440	0.75501
1	42400001-42500000	338	0.7834
1	42500001-42600000	626	0.92017
1	42600001-42700000	746	0.93713
1	42700001-42800000	417	0.75722
1	42800001-42900000	531	0.76935
1	42900001-43000000	875	0.85728
1	43000001-43100000	395	0.83757
1	43100001-43200000	537	0.94355
1	43200001-43300000	665	0.88996
1	43300001-43400000	612	0.87694
1	43400001-43500000	518	0.8078
1	43500001-43600000	543	0.82019
1	43600001-43700000	437	0.7102
1	43700001-43800000	674	0.83948
1	43800001-43900000	530	0.89693
1	43900001-44000000	562	0.86692
1	44000001-44100000	626	0.87988
1	44100001-44200000	581	0.87052
1	44200001-44300000	478	0.86826
1	44300001-44400000	600	0.83934
1	44400001-44500000	628	0.89267
1	44500001-44600000	580	0.855
1	44600001-44700000	651	0.9136
1	44700001-44800000	691	0.91615
1	44800001-44900000	611	0.89889
1	44900001-45000000	553	0.89699
1	45000001-45100000	432	0.86802
1	45100001-45200000	434	0.78882
1	45200001-45300000	447	0.77441
1	45300001-45400000	438	0.78466
1	45400001-45500000	603	0.90657
1	45500001-45600000	658	0.91475
1	45600001-45700000	478	0.48499
1	45700001-45800000	793	0.67683
1	45800001-45900000	664	0.92025
1	45900001-46000000	577	0.52952
1	46000001-46100000	514	0.8129
1	46100001-46200000	580	0.85337
1	46200001-46300000	629	0.8478
1	46300001-46400000	545	0.9095
1	46400001-46500000	610	0.8822
1	46500001-46600000	621	0.8492
1	46600001-46700000	679	0.8897
1	46700001-46800000	797	0.92083
1	46800001-46900000	696	0.94005
1	46900001-47000000	807	0.92163
1	47000001-47100000	740	0.92786
1	47100001-47200000	730	0.89432
1	47200001-47300000	641	0.92096
1	47300001-47400000	762	0.8852
1	47400001-47500000	1031	0.95671
1	47500001-47600000	779	0.92956
1	47600001-47700000	741	0.96137
1	47700001-47800000	632	0.95814
1	47800001-47900000	451	0.8988
1	47900001-48000000	705	0.93631
1	48000001-48100000	547	0.87772
1	48100001-48200000	556	0.90387
1	48200001-48300000	566	0.95393
1	48300001-48400000	668	0.89116
1	48400001-48500000	547	0.93857
1	48500001-48600000	519	0.92173
1	48600001-48700000	453	0.87915
1	48700001-48800000	519	0.90368
1	48800001-48900000	414	0.94192
1	48900001-49000000	382	0.95174
1	49000001-49100000	410	0.92825
1	49100001-49200000	426	0.8983
1	49200001-49300000	299	0.87088
1	49300001-49400000	248	0.92634
1	49400001-49500000	268	0.91165
1	49500001-49600000	371	0.9354
1	49600001-49700000	331	0.91224
1	49700001-49800000	246	0.88757
1	49800001-49900000	419	0.92107
1	49900001-50000000	499	0.90785
1	50000001-50100000	504	0.86264
1	50100001-50200000	542	0.8884
1	50200001-50300000	517	0.88069
1	50300001-50400000	488	0.86113
1	50400001-50500000	481	0.92857
1	50500001-50600000	511	0.93064
1	50600001-50700000	562	0.89391
1	50700001-50800000	698	0.91541
1	50800001-50900000	583	0.87939
1	50900001-51000000	577	0.85102
1	51000001-51100000	592	0.91965
1	51100001-51200000	460	0.87898
1	51200001-51300000	361	0.90629
1	51300001-51400000	421	0.91722
1	51400001-51500000	661	0.87298
1	51500001-51600000	643	0.88195
1	51600001-51700000	532	0.8299
1	51700001-51800000	670	0.84197
1	51800001-51900000	583	0.80356
1	51900001-52000000	875	0.78048
1	52000001-52100000	695	0.89694
1	52100001-52200000	569	0.76501
1	52200001-52300000	573	0.83976
1	52300001-52400000	376	0.66672
1	52400001-52500000	515	0.84831
1	52500001-52600000	482	0.87604
1	52600001-52700000	545	0.9333
1	52700001-52800000	510	0.92354
1	52800001-52900000	671	0.86308
1	52900001-53000000	573	0.85885
1	53000001-53100000	414	0.80259
1	53100001-53200000	495	0.85562
1	53200001-53300000	589	0.77602
1	53300001-53400000	495	0.8153
1	53400001-53500000	543	0.77867
1	53500001-53600000	743	0.87272
1	53600001-53700000	688	0.85533
1	53700001-53800000	791	0.85098
1	53800001-53900000	681	0.79457
1	53900001-54000000	590	0.93822
1	54000001-54100000	725	0.93903
1	54100001-54200000	1034	0.96145
1	54200001-54300000	1049	0.94713
1	54300001-54400000	907	0.93924
1	54400001-54500000	731	0.91043
1	54500001-54600000	791	0.94622
1	54600001-54700000	925	0.94875
1	54700001-54800000	1091	0.92259
1	54800001-54900000	988	0.94863
1	54900001-55000000	1029	0.87479
1	55000001-55100000	1089	0.94962
1	55100001-55200000	847	0.94907
1	55200001-55300000	977	0.95739
1	55300001-55400000	890	0.9516
1	55400001-55500000	732	0.91322
1	55500001-55600000	815	0.92917
1	55600001-55700000	948	0.9542
1	55700001-55800000	1086	0.94815
1	55800001-55900000	991	0.95666
1	55900001-56000000	1020	0.96154
1	56000001-56100000	1112	0.96316
1	56100001-56200000	837	0.92829
1	56200001-56300000	680	0.93328
1	56300001-56400000	977	0.95381
1	56400001-56500000	881	0.93332
1	56500001-56600000	913	0.96029
1	56600001-56700000	736	0.9314
1	56700001-56800000	850	0.95717
1	56800001-56900000	548	0.72779
1	56900001-57000000	784	0.9526
1	57000001-57100000	761	0.93418
1	57100001-57200000	643	0.95883
1	57200001-57300000	774	0.94238
1	57300001-57400000	712	0.87275
1	57400001-57500000	756	0.9151
1	57500001-57600000	587	0.84058
1	57600001-57700000	638	0.95118
1	57700001-57800000	867	0.9278
1	57800001-57900000	982	0.95335
1	57900001-58000000	852	0.96021
1	58000001-58100000	797	0.95652
1	58100001-58200000	572	0.92488
1	58200001-58300000	740	0.95547
1	58300001-58400000	790	0.9109
1	58400001-58500000	859	0.92932
1	58500001-58600000	731	0.95244
1	58600001-58700000	634	0.90308
1	58700001-58800000	877	0.95122
1	58800001-58900000	705	0.93744
1	58900001-59000000	698	0.94082
1	59000001-59100000	747	0.91804
1	59100001-59200000	786	0.92339
1	59200001-59300000	655	0.86794
1	59300001-59400000	652	0.87221
1	59400001-59500000	772	0.89594
1	59500001-59600000	1078	0.91639
1	59600001-59700000	692	0.95647
1	59700001-59800000	970	0.95525
1	59800001-59900000	715	0.88979
1	59900001-60000000	599	0.95225
1	60000001-60100000	646	0.93603
1	60100001-60200000	696	0.94783
1	60200001-60300000	696	0.92492
1	60300001-60400000	820	0.95185
1	60400001-60500000	663	0.93879
1	60500001-60600000	856	0.86245
1	60600001-60700000	977	0.92509
1	60700001-60800000	743	0.92439
1	60800001-60900000	919	0.91118
1	60900001-61000000	822	0.87082
1	61000001-61100000	849	0.87627
1	61100001-61200000	736	0.87101
1	61200001-61300000	646	0.91573
1	61300001-61400000	628	0.90297
1	61400001-61500000	555	0.86138
1	61500001-61600000	1071	0.87114
1	61600001-61700000	648	0.91904
1	61700001-61800000	1006	0.95936
1	61800001-61900000	1225	0.95378
1	61900001-62000000	991	0.93224
1	62000001-62100000	802	0.93235
1	62100001-62200000	864	0.85433
1	62200001-62300000	525	0.88194
1	62300001-62400000	501	0.90385
1	62400001-62500000	641	0.94271
1	62500001-62600000	927	0.94991
1	62600001-62700000	706	0.96486
1	62700001-62800000	849	0.92995
1	62800001-62900000	819	0.947
1	62900001-63000000	720	0.95644
1	63000001-63100000	746	0.90479
1	63100001-63200000	846	0.88651
1	63200001-63300000	1030	0.93103
1	63300001-63400000	912	0.94876
1	63400001-63500000	800	0.95298
1	63500001-63600000	920	0.94456
1	63600001-63700000	761	0.9278
1	63700001-63800000	808	0.94462
1	63800001-63900000	824	0.90735
1	63900001-64000000	841	0.914
1	64000001-64100000	705	0.94987
1	64100001-64200000	807	0.93554
1	64200001-64300000	724	0.89808
1	64300001-64400000	940	0.87748
1	64400001-64500000	802	0.91101
1	64500001-64600000	563	0.81713
1	64600001-64700000	612	0.89678
1	64700001-64800000	804	0.93335
1	64800001-64900000	654	0.91689
1	64900001-65000000	815	0.9027
1	65000001-65100000	852	0.9483
1	65100001-65200000	749	0.95985
1	65200001-65300000	701	0.85062
1	65300001-65400000	872	0.92739
1	65400001-65500000	900	0.95464
1	65500001-65600000	808	0.88585
1	65600001-65700000	744	0.85093
1	65700001-65800000	726	0.91959
1	65800001-65900000	651	0.93264
1	65900001-66000000	873	0.93146
1	66000001-66100000	834	0.9517
1	66100001-66200000	717	0.9365
1	66200001-66300000	722	0.92448
1	66300001-66400000	911	0.9253
1	66400001-66500000	1005	0.93887
1	66500001-66600000	802	0.95058
1	66600001-66700000	876	0.94378
1	66700001-66800000	719	0.91135
1	66800001-66900000	730	0.92136
1	66900001-67000000	789	0.94197
1	67000001-67100000	716	0.90337
1	67100001-67200000	879	0.91872
1	67200001-67300000	723	0.9301
1	67300001-67400000	677	0.91326
1	67400001-67500000	720	0.90781
1	67500001-67600000	759	0.93094
1	67600001-67700000	878	0.90218
1	67700001-67800000	976	0.90543
1	67800001-67900000	941	0.8893
1	67900001-68000000	745	0.88925
1	68000001-68100000	757	0.93515
1	68100001-68200000	888	0.92611
1	68200001-68300000	887	0.91445
1	68300001-68400000	816	0.86083
1	68400001-68500000	570	0.86781
1	68500001-68600000	870	0.88686
1	68600001-68700000	781	0.87121
1	68700001-68800000	724	0.83909
1	68800001-68900000	629	0.87633
1	68900001-69000000	612	0.92494
1	69000001-69100000	578	0.91013
1	69100001-69200000	607	0.90664
1	69200001-69300000	892	0.93861
1	69300001-69400000	764	0.88707
1	69400001-69500000	828	0.9175
1	69500001-69600000	1050	0.90663
1	69600001-69700000	898	0.9606
1	69700001-69800000	917	0.94288
1	69800001-69900000	705	0.91688
1	69900001-70000000	685	0.92634
1	70000001-70100000	635	0.9173
1	70100001-70200000	715	0.93022
1	70200001-70300000	585	0.92224
1	70300001-70400000	679	0.91412
1	70400001-70500000	637	0.91987
1	70500001-70600000	730	0.91015
1	70600001-70700000	737	0.90309
1	70700001-70800000	660	0.87697
1	70800001-70900000	51	0.07373
1	70900001-71000000	0	0
1	71000001-71100000	337	0.59697
1	71100001-71200000	530	0.82117
1	71200001-71300000	749	0.87337
1	71300001-71400000	718	0.86176
1	71400001-71500000	640	0.87951
1	71500001-71600000	535	0.83535
1	71600001-71700000	649	0.90505
1	71700001-71800000	585	0.9073
1	71800001-71900000	693	0.87101
1	71900001-72000000	638	0.8066
1	72000001-72100000	897	0.88637
1	72100001-72200000	761	0.90189
1	72200001-72300000	581	0.81119
1	72300001-72400000	750	0.88515
1	72400001-72500000	746	0.86594
1	72500001-72600000	841	0.91949
1	72600001-72700000	818	0.8948
1	72700001-72800000	549	0.85615
1	72800001-72900000	726	0.87679
1	72900001-73000000	814	0.91867
1	73000001-73100000	780	0.85866
1	73100001-73200000	604	0.85058
1	73200001-73300000	692	0.91002
1	73300001-73400000	713	0.90466
1	73400001-73500000	772	0.9309
1	73500001-73600000	798	0.92155
1	73600001-73700000	874	0.9313
1	73700001-73800000	596	0.88677
1	73800001-73900000	799	0.9076
1	73900001-74000000	600	0.90321
1	74000001-74100000	469	0.85449
1	74100001-74200000	710	0.94735
1	74200001-74300000	788	0.93573
1	74300001-74400000	741	0.89371
1	74400001-74500000	1027	0.92377
1	74500001-74600000	938	0.91096
1	74600001-74700000	471	0.5455
1	74700001-74800000	930	0.89486
1	74800001-74900000	787	0.88432
1	74900001-75000000	756	0.9446
1	75000001-75100000	689	0.95363
1	75100001-75200000	965	0.95941
1	75200001-75300000	1065	0.96739
1	75300001-75400000	926	0.96335
1	75400001-75500000	847	0.91988
1	75500001-75600000	828	0.96492
1	75600001-75700000	934	0.95244
1	75700001-75800000	864	0.95377
1	75800001-75900000	950	0.90525
1	75900001-76000000	922	0.88527
1	76000001-76100000	764	0.93911
1	76100001-76200000	674	0.91947
1	76200001-76300000	892	0.94371
1	76300001-76400000	893	0.94103
1	76400001-76500000	739	0.93462
1	76500001-76600000	637	0.92827
1	76600001-76700000	459	0.92015
1	76700001-76800000	497	0.89711
1	76800001-76900000	508	0.90283
1	76900001-77000000	490	0.88815
1	77000001-77100000	623	0.94336
1	77100001-77200000	690	0.85973
1	77200001-77300000	909	0.9288
1	77300001-77400000	653	0.90833
1	77400001-77500000	1004	0.92806
1	77500001-77600000	618	0.90817
1	77600001-77700000	696	0.92426
1	77700001-77800000	866	0.9189
1	77800001-77900000	852	0.8921
1	77900001-78000000	740	0.87968
1	78000001-78100000	966	0.90357
1	78100001-78200000	695	0.88686
1	78200001-78300000	823	0.87665
1	78300001-78400000	855	0.92092
1	78400001-78500000	890	0.89568
1	78500001-78600000	1120	0.87024
1	78600001-78700000	1072	0.85369
1	78700001-78800000	771	0.85609
1	78800001-78900000	933	0.90689
1	78900001-79000000	870	0.82842
1	79000001-79100000	882	0.83496
1	79100001-79200000	743	0.90952
1	79200001-79300000	844	0.8695
1	79300001-79400000	814	0.79882
1	79400001-79500000	713	0.86549
1	79500001-79600000	749	0.90491
1	79600001-79700000	700	0.86806
1	79700001-79800000	914	0.87795
1	79800001-79900000	844	0.89201
1	79900001-80000000	957	0.89866
1	80000001-80100000	858	0.92002
1	80100001-80200000	984	0.91386
1	80200001-80300000	996	0.91647
1	80300001-80400000	1034	0.94603
1	80400001-80500000	837	0.93486
1	80500001-80600000	773	0.9483
1	80600001-80700000	645	0.93276
1	80700001-80800000	518	0.84845
1	80800001-80900000	592	0.89211
1	80900001-81000000	685	0.90886
1	81000001-81100000	607	0.85199
1	81100001-81200000	718	0.94598
1	81200001-81300000	816	0.91668
1	81300001-81400000	720	0.91149
1	81400001-81500000	684	0.92239
1	81500001-81600000	703	0.89441
1	81600001-81700000	601	0.86708
1	81700001-81800000	643	0.9207
1	81800001-81900000	730	0.88923
1	81900001-82000000	790	0.93141
1	82000001-82100000	152	0.19526
1	82100001-82200000	0	0
1	82200001-82300000	699	0.7638
1	82300001-82400000	0	0
1	82400001-82500000	678	0.79168
1	82500001-82600000	981	0.9662
1	82600001-82700000	798	0.93625
1	82700001-82800000	696	0.94748
1	82800001-82900000	439	0.87195
1	82900001-83000000	700	0.93389
1	83000001-83100000	476	0.84782
1	83100001-83200000	627	0.87955
1	83200001-83300000	656	0.95573
1	83300001-83400000	935	0.94535
1	83400001-83500000	770	0.90145
1	83500001-83600000	817	0.95247
1	83600001-83700000	974	0.94784
1	83700001-83800000	799	0.94155
1	83800001-83900000	800	0.95245
1	83900001-84000000	798	0.9081
1	84000001-84100000	644	0.92421
1	84100001-84200000	533	0.8929
1	84200001-84300000	517	0.93769
1	84300001-84400000	638	0.93958
1	84400001-84500000	788	0.94012
1	84500001-84600000	661	0.89384
1	84600001-84700000	767	0.93865
1	84700001-84800000	909	0.8911
1	84800001-84900000	1011	0.92082
1	84900001-85000000	696	0.89953
1	85000001-85100000	738	0.89529
1	85100001-85200000	741	0.91601
1	85200001-85300000	678	0.88209
1	85300001-85400000	917	0.95723
1	85400001-85500000	605	0.92749
1	85500001-85600000	510	0.84448
1	85600001-85700000	798	0.92309
1	85700001-85800000	680	0.92295
1	85800001-85900000	646	0.92911
1	85900001-86000000	683	0.9308
1	86000001-86100000	885	0.95178
1	86100001-86200000	895	0.97206
1	86200001-86300000	590	0.90865
1	86300001-86400000	1829	0.75149
1	86400001-86500000	2140	0.97834
1	86500001-86600000	1035	0.51424
1	86600001-86700000	763	0.9238
1	86700001-86800000	706	0.90796
1	86800001-86900000	729	0.94674
1	86900001-87000000	723	0.93517
1	87000001-87100000	805	0.92867
1	87100001-87200000	598	0.92985
1	87200001-87300000	819	0.9499
1	87300001-87400000	743	0.94801
1	87400001-87500000	674	0.95414
1	87500001-87600000	667	0.94339
1	87600001-87700000	592	0.93146
1	87700001-87800000	803	0.92166
1	87800001-87900000	675	0.91894
1	87900001-88000000	678	0.94558
1	88000001-88100000	689	0.95073
1	88100001-88200000	933	0.94944
1	88200001-88300000	812	0.9381
1	88300001-88400000	632	0.9233
1	88400001-88500000	789	0.93166
1	88500001-88600000	775	0.94542
1	88600001-88700000	801	0.94023
1	88700001-88800000	763	0.94417
1	88800001-88900000	684	0.81745
1	88900001-89000000	639	0.9015
1	89000001-89100000	772	0.91666
1	89100001-89200000	670	0.91812
1	89200001-89300000	575	0.92775
1	89300001-89400000	532	0.94716
1	89400001-89500000	664	0.92954
1	89500001-89600000	573	0.86643
1	89600001-89700000	752	0.92147
1	89700001-89800000	691	0.94641
1	89800001-89900000	674	0.89218
1	89900001-90000000	930	0.88934
1	90000001-90100000	886	0.94214
1	90100001-90200000	793	0.87094
1	90200001-90300000	910	0.8703
1	90300001-90400000	694	0.92498
1	90400001-90500000	683	0.94658
1	90500001-90600000	779	0.95981
1	90600001-90700000	650	0.93294
1	90700001-90800000	667	0.86473
1	90800001-90900000	676	0.90361
1	90900001-91000000	746	0.92116
1	91000001-91100000	529	0.89153
1	91100001-91200000	454	0.91705
1	91200001-91300000	541	0.9207
1	91300001-91400000	513	0.85992
1	91400001-91500000	637	0.90518
1	91500001-91600000	620	0.91105
1	91600001-91700000	680	0.90195
1	91700001-91800000	860	0.90286
1	91800001-91900000	881	0.94752
1	91900001-92000000	579	0.89859
1	92000001-92100000	576	0.91428
1	92100001-92200000	750	0.93823
1	92200001-92300000	677	0.89966
1	92300001-92400000	445	0.87926
1	92400001-92500000	752	0.93433
1	92500001-92600000	824	0.94198
1	92600001-92700000	683	0.91028
1	92700001-92800000	698	0.93119
1	92800001-92900000	664	0.94984
1	92900001-93000000	732	0.93235
1	93000001-93100000	638	0.91579
1	93100001-93200000	900	0.93108
1	93200001-93300000	652	0.94763
1	93300001-93400000	714	0.88715
1	93400001-93500000	1013	0.94351
1	93500001-93600000	893	0.93459
1	93600001-93700000	824	0.94888
1	93700001-93800000	704	0.92934
1	93800001-93900000	678	0.92183
1	93900001-94000000	729	0.91418
1	94000001-94100000	749	0.92215
1	94100001-94200000	772	0.90528
1	94200001-94300000	1101	0.93981
1	94300001-94400000	718	0.87694
1	94400001-94500000	812	0.94729
1	94500001-94600000	745	0.77531
1	94600001-94700000	863	0.87467
1	94700001-94800000	757	0.92981
1	94800001-94900000	655	0.86843
1	94900001-95000000	777	0.91844
1	95000001-95100000	691	0.87778
1	95100001-95200000	719	0.91407
1	95200001-95300000	713	0.91482
1	95300001-95400000	699	0.93697
1	95400001-95500000	802	0.92654
1	95500001-95600000	680	0.90208
1	95600001-95700000	596	0.90877
1	95700001-95800000	586	0.9237
1	95800001-95900000	782	0.94062
1	95900001-96000000	721	0.91236
1	96000001-96100000	743	0.88785
1	96100001-96200000	1032	0.90358
1	96200001-96300000	826	0.89642
1	96300001-96400000	641	0.9015
1	96400001-96500000	732	0.87534
1	96500001-96600000	692	0.84988
1	96600001-96700000	614	0.85904
1	96700001-96800000	672	0.91167
1	96800001-96900000	526	0.86183
1	96900001-97000000	524	0.90033
1	97000001-97100000	810	0.8801
1	97100001-97200000	692	0.92596
1	97200001-97300000	585	0.89241
1	97300001-97400000	666	0.85199
1	97400001-97500000	1039	0.9001
1	97500001-97600000	775	0.90214
1	97600001-97700000	1014	0.93529
1	97700001-97800000	823	0.89761
1	97800001-97900000	897	0.90116
1	97900001-98000000	784	0.91767
1	98000001-98100000	791	0.92657
1	98100001-98200000	632	0.88604
1	98200001-98300000	916	0.89016
1	98300001-98400000	810	0.88812
1	98400001-98500000	747	0.95037
1	98500001-98600000	812	0.934
1	98600001-98700000	897	0.91448
1	98700001-98800000	640	0.90537
1	98800001-98900000	642	0.91117
1	98900001-99000000	615	0.94175
1	99000001-99100000	614	0.92254
1	99100001-99200000	780	0.9255
1	99200001-99300000	778	0.93726
1	99300001-99400000	842	0.94437
1	99400001-99500000	913	0.90014
1	99500001-99600000	813	0.951
1	99600001-99700000	720	0.93874
1	99700001-99800000	596	0.92037
1	99800001-99900000	712	0.93932
1	99900001-100000000	940	0.93418
1	100000001-100100000	747	0.89739
1	100100001-100200000	933	0.9523
1	100200001-100300000	958	0.94982
1	100300001-100400000	1019	0.9101
1	100400001-100500000	1038	0.89119
1	100500001-100600000	785	0.92016
1	100600001-100700000	657	0.8833
1	100700001-100800000	831	0.90947
1	100800001-100900000	1071	0.9111
1	100900001-101000000	628	0.78433
1	101000001-101100000	720	0.85196
1	101100001-101200000	881	0.84337
1	101200001-101300000	686	0.78197
1	101300001-101400000	972	0.8409
1	101400001-101500000	927	0.85953
1	101500001-101600000	807	0.84185
1	101600001-101700000	809	0.9056
1	101700001-101800000	601	0.77379
1	101800001-101900000	753	0.76942
1	101900001-102000000	856	0.79759
1	102000001-102100000	799	0.83304
1	102100001-102200000	1061	0.83036
1	102200001-102300000	746	0.86955
1	102300001-102400000	880	0.90274
1	102400001-102500000	901	0.89005
1	102500001-102600000	1223	0.87205
1	102600001-102700000	955	0.85938
1	102700001-102800000	713	0.82623
1	102800001-102900000	724	0.88398
1	102900001-103000000	977	0.89102
1	103000001-103100000	436	0.4157
1	103100001-103200000	616	0.43045
1	103200001-103300000	1014	0.82411
1	103300001-103400000	757	0.84089
1	103400001-103500000	840	0.80304
1	103500001-103600000	778	0.79587
1	103600001-103700000	907	0.74368
1	103700001-103800000	772	0.75839
1	103800001-103900000	1078	0.82756
1	103900001-104000000	845	0.81412
1	104000001-104100000	918	0.8358
1	104100001-104200000	1364	0.84799
1	104200001-104300000	1050	0.81306
1	104300001-104400000	912	0.82594
1	104400001-104500000	761	0.80461
1	104500001-104600000	1071	0.87161
1	104600001-104700000	973	0.86078
1	104700001-104800000	1100	0.87346
1	104800001-104900000	726	0.78304
1	104900001-105000000	1138	0.87563
1	105000001-105100000	877	0.88082
1	105100001-105200000	818	0.88714
1	105200001-105300000	872	0.90768
1	105300001-105400000	930	0.90387
1	105400001-105500000	765	0.89909
1	105500001-105600000	759	0.90317
1	105600001-105700000	985	0.90785
1	105700001-105800000	1006	0.91597
1	105800001-105900000	810	0.91685
1	105900001-106000000	830	0.94461
1	106000001-106100000	597	0.88806
1	106100001-106200000	763	0.93974
1	106200001-106300000	961	0.92683
1	106300001-106400000	728	0.87986
1	106400001-106500000	723	0.94728
1	106500001-106600000	941	0.95086
1	106600001-106700000	965	0.93572
1	106700001-106800000	825	0.94912
1	106800001-106900000	852	0.8536
1	106900001-107000000	637	0.77764
1	107000001-107100000	834	0.87931
1	107100001-107200000	780	0.9313
1	107200001-107300000	715	0.91187
1	107300001-107400000	881	0.92574
1	107400001-107500000	643	0.9129
1	107500001-107600000	491	0.83099
1	107600001-107700000	602	0.8564
1	107700001-107800000	433	0.73243
1	107800001-107900000	363	0.59629
1	107900001-108000000	355	0.84001
1	108000001-108100000	514	0.92602
1	108100001-108200000	337	0.51724
1	108200001-108300000	2	0.00529
1	108300001-108400000	245	0.27216
1	108400001-108500000	565	0.61365
1	108500001-108600000	713	0.86451
1	108600001-108700000	549	0.86439
1	108700001-108800000	638	0.87618
1	108800001-108900000	503	0.79198
1	108900001-109000000	534	0.82574
1	109000001-109100000	562	0.92289
1	109100001-109200000	849	0.92661
1	109200001-109300000	764	0.8764
1	109300001-109400000	866	0.92902
1	109400001-109500000	841	0.94689
1	109500001-109600000	1067	0.89693
1	109600001-109700000	688	0.93834
1	109700001-109800000	834	0.93541
1	109800001-109900000	969	0.94259
1	109900001-110000000	835	0.94608
1	110000001-110100000	884	0.83957
1	110100001-110200000	957	0.9571
1	110200001-110300000	797	0.92698
1	110300001-110400000	698	0.92734
1	110400001-110500000	567	0.90092
1	110500001-110600000	716	0.94144
1	110600001-110700000	781	0.93429
1	110700001-110800000	640	0.93345
1	110800001-110900000	965	0.91565
1	110900001-111000000	965	0.90175
1	111000001-111100000	804	0.94415
1	111100001-111200000	917	0.90967
1	111200001-111300000	531	0.88846
1	111300001-111400000	594	0.87889
1	111400001-111500000	551	0.82112
1	111500001-111600000	654	0.80962
1	111600001-111700000	605	0.89296
1	111700001-111800000	289	0.5507
1	111800001-111900000	193	0.13933
1	111900001-112000000	125	0.10335
1	112000001-112100000	282	0.44565
1	112100001-112200000	259	0.35907
1	112200001-112300000	920	0.61688
1	112300001-112400000	1549	0.85047
1	112400001-112500000	0	0
1	112500001-112600000	56	0.06351
1	112600001-112700000	119	0.14176
1	112700001-112800000	11	0.01079
1	112800001-112900000	0	0
1	112900001-113000000	0	0
1	113000001-113100000	0	0
1	113100001-113200000	0	0
1	113200001-113300000	0	0
1	113300001-113400000	74	0.14737
1	113400001-113500000	235	0.40524
1	113500001-113600000	536	0.94186
1	113600001-113700000	471	0.92559
1	113700001-113800000	456	0.91292
1	113800001-113900000	779	0.94755
1	113900001-114000000	712	0.89111
1	114000001-114100000	836	0.91997
1	114100001-114200000	796	0.93729
1	114200001-114300000	786	0.95186
1	114300001-114400000	821	0.91392
1	114400001-114500000	851	0.93827
1	114500001-114600000	571	0.93929
1	114600001-114700000	845	0.91932
1	114700001-114800000	572	0.86358
1	114800001-114900000	694	0.90436
1	114900001-115000000	738	0.89534
1	115000001-115100000	787	0.94113
1	115100001-115200000	783	0.93936
1	115200001-115300000	827	0.93185
1	115300001-115400000	895	0.94617
1	115400001-115500000	982	0.92794
1	115500001-115600000	1133	0.94214
1	115600001-115700000	927	0.91615
1	115700001-115800000	790	0.94615
1	115800001-115900000	781	0.91663
1	115900001-116000000	1044	0.91184
1	116000001-116100000	1195	0.91699
1	116100001-116200000	953	0.93434
1	116200001-116300000	718	0.90165
1	116300001-116400000	752	0.93659
1	116400001-116500000	348	0.58014
1	116500001-116600000	902	0.92717
1	116600001-116700000	1037	0.93453
1	116700001-116800000	858	0.94351
1	116800001-116900000	1037	0.94426
1	116900001-117000000	982	0.93099
1	117000001-117100000	1104	0.92945
1	117100001-117200000	865	0.87936
1	117200001-117300000	643	0.8878
1	117300001-117400000	676	0.90563
1	117400001-117500000	893	0.92863
1	117500001-117600000	983	0.94128
1	117600001-117700000	953	0.95605
1	117700001-117800000	775	0.93677
1	117800001-117900000	738	0.92412
1	117900001-118000000	789	0.95072
1	118000001-118100000	981	0.95045
1	118100001-118200000	959	0.90211
1	118200001-118300000	958	0.92752
1	118300001-118400000	1135	0.89669
1	118400001-118500000	957	0.90173
1	118500001-118600000	959	0.8841
1	118600001-118700000	1005	0.92596
1	118700001-118800000	811	0.93464
1	118800001-118900000	694	0.83134
1	118900001-119000000	847	0.9156
1	119000001-119100000	900	0.93391
1	119100001-119200000	1022	0.93586
1	119200001-119300000	1055	0.96361
1	119300001-119400000	928	0.95203
1	119400001-119500000	857	0.91195
1	119500001-119600000	801	0.91517
1	119600001-119700000	1086	0.94415
1	119700001-119800000	656	0.95289
1	119800001-119900000	97	0.13899
1	119900001-120000000	0	0
1	120000001-120100000	0	0
1	120100001-120200000	442	0.45088
1	120200001-120300000	1423	0.97249
1	120300001-120400000	381	0.23389
1	120400001-120500000	1554	0.75911
1	120500001-120600000	557	0.29349
1	120600001-120700000	600	0.59554
1	120700001-120800000	769	0.9331
1	120800001-120900000	737	0.94472
1	120900001-121000000	812	0.90999
1	121000001-121100000	700	0.92998
1	121100001-121200000	880	0.94071
1	121200001-121300000	906	0.86345
1	121300001-121400000	786	0.91066
1	121400001-121500000	694	0.90406
1	121500001-121600000	809	0.83642
1	121600001-121700000	423	0.37502
1	121700001-121800000	0	0
1	121800001-121900000	32	0.03635
1	121900001-122000000	747	0.87662
1	122000001-122100000	570	0.91123
1	122100001-122200000	510	0.86563
1	122200001-122300000	438	0.71148
1	122300001-122400000	532	0.29967
1	122400001-122500000	0	0
1	122500001-122600000	47	0.07671
1	122600001-122700000	179	0.21816
1	122700001-122800000	11	0.00803
1	122800001-122900000	922	0.56489
1	122900001-123000000	568	0.38624
1	123000001-123100000	410	0.42725
1	123100001-123200000	164	0.27796
1	123200001-123300000	389	0.5624
1	123300001-123400000	22	0.10668
1	123400001-123500000	18	0.05497
1	123500001-123600000	13	0.13433
1	123600001-123700000	0	0.0278
1	123700001-123800000	6	0.09548
1	123800001-123900000	8	0.1087
1	123900001-124000000	396	0.37763
1	124000001-124100000	345	0.27235
1	124100001-124200000	705	0.90051
1	124200001-124300000	728	0.88919
1	124300001-124400000	689	0.89368
1	124400001-124500000	508	0.91969
1	124500001-124600000	184	0.43311
1	124600001-124700000	269	0.86628
1	124700001-124800000	240	0.77302
1	124800001-124900000	180	0.59241
1	124900001-125000000	304	0.81069
1	125000001-125100000	206	0.85154
1	125100001-125200000	261	0.88805
1	125200001-125300000	233	0.75276
1	125300001-125400000	254	0.82864
1	125400001-125500000	313	0.90732
1	125500001-125600000	421	0.93161
1	125600001-125700000	391	0.84623
1	125700001-125800000	321	0.84173
1	125800001-125900000	320	0.75418
1	125900001-126000000	303	0.86494
1	126000001-126100000	256	0.78663
1	126100001-126200000	250	0.88602
1	126200001-126300000	378	0.8544
1	126300001-126400000	455	0.89417
1	126400001-126500000	336	0.86671
1	126500001-126600000	331	0.81932
1	126600001-126700000	398	0.91982
1	126700001-126800000	516	0.92064
1	126800001-126900000	545	0.89958
1	126900001-127000000	407	0.78102
1	127000001-127100000	301	0.56325
1	127100001-127200000	510	0.94242
1	127200001-127300000	634	0.86763
1	127300001-127400000	790	0.91421
1	127400001-127500000	319	0.35686
1	127500001-127600000	730	0.80021
1	127600001-127700000	851	0.90218
1	127700001-127800000	723	0.89096
1	127800001-127900000	723	0.91203
1	127900001-128000000	1103	0.91878
1	128000001-128100000	734	0.87231
1	128100001-128200000	876	0.91849
1	128200001-128300000	957	0.88814
1	128300001-128400000	519	0.82624
1	128400001-128500000	347	0.74938
1	128500001-128600000	266	0.78207
1	128600001-128700000	317	0.8454
1	128700001-128800000	254	0.75189
1	128800001-128900000	305	0.88154
1	128900001-129000000	275	0.85786
1	129000001-129100000	356	0.85698
1	129100001-129200000	382	0.81227
1	129200001-129300000	503	0.84196
1	129300001-129400000	416	0.85094
1	129400001-129500000	538	0.90405
1	129500001-129600000	586	0.90375
1	129600001-129700000	547	0.82264
1	129700001-129800000	354	0.79424
1	129800001-129900000	242	0.51936
1	129900001-130000000	234	0.66918
1	130000001-130100000	194	0.65599
1	130100001-130200000	296	0.82907
1	130200001-130300000	339	0.89618
1	130300001-130400000	270	0.82855
1	130400001-130500000	367	0.82395
1	130500001-130600000	374	0.71145
1	130600001-130700000	392	0.85429
1	130700001-130800000	315	0.76144
1	130800001-130900000	334	0.72908
1	130900001-131000000	371	0.72491
1	131000001-131100000	305	0.75816
1	131100001-131200000	484	0.82009
1	131200001-131300000	448	0.74665
1	131300001-131400000	391	0.82966
1	131400001-131500000	464	0.72094
1	131500001-131600000	400	0.74501
1	131600001-131700000	449	0.69634
1	131700001-131800000	506	0.79518
1	131800001-131900000	731	0.90887
1	131900001-132000000	482	0.70423
1	132000001-132100000	899	0.81818
1	132100001-132200000	871	0.90701
1	132200001-132300000	842	0.95163
1	132300001-132400000	968	0.95661
1	132400001-132500000	1106	0.93162
1	132500001-132600000	1117	0.95161
1	132600001-132700000	871	0.88727
1	132700001-132800000	975	0.9281
1	132800001-132900000	605	0.87825
1	132900001-133000000	844	0.89577
1	133000001-133100000	1006	0.91554
1	133100001-133200000	1152	0.83946
1	133200001-133300000	858	0.91385
1	133300001-133400000	860	0.90819
1	133400001-133500000	789	0.94154
1	133500001-133600000	995	0.86564
1	133600001-133700000	825	0.84075
1	133700001-133800000	880	0.88368
1	133800001-133900000	1071	0.96155
1	133900001-134000000	845	0.93716
1	134000001-134100000	849	0.89638
1	134100001-134200000	956	0.89943
1	134200001-134300000	854	0.88028
1	134300001-134400000	961	0.87174
1	134400001-134500000	353	0.32287
1	134500001-134600000	0	0
1	134600001-134700000	94	0.09138
1	134700001-134800000	1010	0.89352
1	134800001-134900000	840	0.90092
1	134900001-135000000	644	0.83224
1	135000001-135100000	604	0.89339
1	135100001-135200000	590	0.87049
1	135200001-135300000	572	0.92105
1	135300001-135400000	723	0.92166
1	135400001-135500000	642	0.87371
1	135500001-135600000	826	0.94221
1	135600001-135700000	774	0.95003
1	135700001-135800000	740	0.8755
1	135800001-135900000	814	0.93615
1	135900001-136000000	630	0.81981
1	136000001-136100000	350	0.80525
1	136100001-136200000	322	0.79858
1	136200001-136300000	516	0.86555
1	136300001-136400000	477	0.88502
1	136400001-136500000	74	0.15091
1	136500001-136600000	199	0.26145
1	136600001-136700000	336	0.34616
1	136700001-136800000	674	0.90434
1	136800001-136900000	601	0.92726
1	136900001-137000000	613	0.93482
1	137000001-137100000	805	0.90316
1	137100001-137200000	793	0.95221
1	137200001-137300000	839	0.95599
1	137300001-137400000	866	0.9474
1	137400001-137500000	929	0.88886
1	137500001-137600000	784	0.90347
1	137600001-137700000	845	0.93519
1	137700001-137800000	974	0.92173
1	137800001-137900000	853	0.83199
1	137900001-138000000	833	0.95028
1	138000001-138100000	757	0.88695
1	138100001-138200000	714	0.91646
1	138200001-138300000	706	0.91318
1	138300001-138400000	633	0.95172
1	138400001-138500000	873	0.94415
1	138500001-138600000	826	0.90238
1	138600001-138700000	918	0.88507
1	138700001-138800000	970	0.8969
1	138800001-138900000	770	0.90291
1	138900001-139000000	1035	0.92409
1	139000001-139100000	780	0.91356
1	139100001-139200000	1003	0.90458
1	139200001-139300000	808	0.89846
1	139300001-139400000	697	0.91015
1	139400001-139500000	712	0.90082
1	139500001-139600000	680	0.91933
1	139600001-139700000	823	0.93684
1	139700001-139800000	793	0.95908
1	139800001-139900000	798	0.95518
1	139900001-140000000	963	0.92378
1	140000001-140100000	1014	0.95102
1	140100001-140200000	1184	0.94483
1	140200001-140300000	886	0.9609
1	140300001-140400000	711	0.92737
1	140400001-140500000	666	0.94449
1	140500001-140600000	846	0.95577
1	140600001-140700000	770	0.90775
1	140700001-140800000	714	0.91466
1	140800001-140900000	715	0.91425
1	140900001-141000000	671	0.93711
1	141000001-141100000	758	0.94327
1	141100001-141200000	725	0.94086
1	141200001-141300000	885	0.84343
1	141300001-141400000	1232	0.93598
1	141400001-141500000	1168	0.90241
1	141500001-141600000	731	0.83348
1	141600001-141700000	943	0.92811
1	141700001-141800000	928	0.89866
1	141800001-141900000	1107	0.90755
1	141900001-142000000	867	0.94398
1	142000001-142100000	632	0.90445
1	142100001-142200000	950	0.9385
1	142200001-142300000	679	0.91093
1	142300001-142400000	571	0.95763
1	142400001-142500000	462	0.89768
1	142500001-142600000	754	0.92323
1	142600001-142700000	853	0.95161
1	142700001-142800000	727	0.93457
1	142800001-142900000	879	0.93788
1	142900001-143000000	730	0.91302
1	143000001-143100000	487	0.9009
1	143100001-143200000	573	0.91242
1	143200001-143300000	677	0.9106
1	143300001-143400000	861	0.91371
1	143400001-143500000	896	0.9343
1	143500001-143600000	878	0.90966
1	143600001-143700000	875	0.92528
1	143700001-143800000	1083	0.94321
1	143800001-143900000	1054	0.90124
1	143900001-144000000	911	0.95128
1	144000001-144100000	1018	0.94785
1	144100001-144200000	774	0.90253
1	144200001-144300000	702	0.91429
1	144300001-144400000	870	0.88177
1	144400001-144500000	733	0.91229
1	144500001-144600000	746	0.94577
1	144600001-144700000	1299	0.92368
1	144700001-144800000	933	0.94018
1	144800001-144900000	807	0.9442
1	144900001-145000000	698	0.90695
1	145000001-145100000	497	0.85105
1	145100001-145200000	740	0.87482
1	145200001-145300000	772	0.94308
1	145300001-145400000	717	0.91124
1	145400001-145500000	748	0.94394
1	145500001-145600000	644	0.91158
1	145600001-145700000	790	0.90686
1	145700001-145800000	765	0.9138
1	145800001-145900000	1051	0.91518
1	145900001-146000000	927	0.91161
1	146000001-146100000	807	0.88218
1	146100001-146200000	1014	0.92801
1	146200001-146300000	767	0.95109
1	146300001-146400000	803	0.94156
1	146400001-146500000	562	0.62968
1	146500001-146600000	580	0.91341
1	146600001-146700000	647	0.91935
1	146700001-146800000	709	0.86106
1	146800001-146900000	657	0.83429
1	146900001-147000000	770	0.92675
1	147000001-147100000	593	0.9127
1	147100001-147200000	597	0.89084
1	147200001-147300000	636	0.92017
1	147300001-147400000	640	0.9096
1	147400001-147500000	590	0.94594
1	147500001-147600000	525	0.95051
1	147600001-147700000	180	0.40196
1	147700001-147800000	302	0.59391
1	147800001-147900000	542	0.96013
1	147900001-148000000	612	0.90806
1	148000001-148100000	635	0.93163
1	148100001-148200000	861	0.94768
1	148200001-148300000	739	0.93718
1	148300001-148400000	625	0.94942
1	148400001-148500000	658	0.92366
1	148500001-148600000	691	0.92868
1	148600001-148700000	800	0.89367
1	148700001-148800000	825	0.92197
1	148800001-148900000	584	0.91195
1	148900001-149000000	383	0.88751
1	149000001-149100000	462	0.9057
1	149100001-149200000	486	0.88371
1	149200001-149300000	418	0.93531
1	149300001-149400000	302	0.93099
1	149400001-149500000	370	0.87854
1	149500001-149600000	340	0.91979
1	149600001-149700000	419	0.8631
1	149700001-149800000	192	0.41084
1	149800001-149900000	415	0.91216
1	149900001-150000000	411	0.79034
1	150000001-150100000	279	0.55086
1	150100001-150200000	540	0.92891
1	150200001-150300000	592	0.91484
1	150300001-150400000	837	0.94409
1	150400001-150500000	623	0.9579
1	150500001-150600000	924	0.94935
1	150600001-150700000	1029	0.96518
1	150700001-150800000	812	0.92723
1	150800001-150900000	889	0.96547
1	150900001-151000000	780	0.9551
1	151000001-151100000	681	0.92249
1	151100001-151200000	648	0.86392
1	151200001-151300000	648	0.91067
1	151300001-151400000	619	0.92268
1	151400001-151500000	710	0.88707
1	151500001-151600000	650	0.94132
1	151600001-151700000	632	0.94161
1	151700001-151800000	616	0.88328
1	151800001-151900000	599	0.92849
1	151900001-152000000	709	0.965
1	152000001-152100000	672	0.96175
1	152100001-152200000	825	0.95484
1	152200001-152300000	699	0.96155
1	152300001-152400000	769	0.92878
1	152400001-152500000	796	0.96439
1	152500001-152600000	712	0.92023
1	152600001-152700000	723	0.95032
1	152700001-152800000	912	0.94143
1	152800001-152900000	1172	0.91624
1	152900001-153000000	1150	0.92662
1	153000001-153100000	895	0.94084
1	153100001-153200000	657	0.9475
1	153200001-153300000	600	0.93752
1	153300001-153400000	621	0.93721
1	153400001-153500000	669	0.91356
1	153500001-153600000	515	0.91371
1	153600001-153700000	575	0.89435
1	153700001-153800000	689	0.92987
1	153800001-153900000	649	0.9267
1	153900001-154000000	518	0.87469
1	154000001-154100000	537	0.9201
1	154100001-154200000	532	0.88353
1	154200001-154300000	487	0.88771
1	154300001-154400000	489	0.88555
1	154400001-154500000	586	0.89572
1	154500001-154600000	845	0.88779
1	154600001-154700000	835	0.93045
1	154700001-154800000	709	0.9084
1	154800001-154900000	818	0.93387
1	154900001-155000000	460	0.88792
1	155000001-155100000	545	0.92019
1	155100001-155200000	467	0.90497
1	155200001-155300000	418	0.88739
1	155300001-155400000	350	0.749
1	155400001-155500000	568	0.90849
1	155500001-155600000	619	0.93567
1	155600001-155700000	697	0.92207
1	155700001-155800000	727	0.91611
1	155800001-155900000	744	0.93102
1	155900001-156000000	625	0.92351
1	156000001-156100000	553	0.82603
1	156100001-156200000	561	0.90623
1	156200001-156300000	619	0.88568
1	156300001-156400000	907	0.9036
1	156400001-156500000	744	0.91372
1	156500001-156600000	622	0.92362
1	156600001-156700000	756	0.96305
1	156700001-156800000	767	0.94945
1	156800001-156900000	692	0.94582
1	156900001-157000000	957	0.92425
1	157000001-157100000	785	0.94098
1	157100001-157200000	560	0.90898
1	157200001-157300000	773	0.95905
1	157300001-157400000	825	0.94494
1	157400001-157500000	789	0.92902
1	157500001-157600000	697	0.90103
1	157600001-157700000	606	0.94433
1	157700001-157800000	554	0.91111
1	157800001-157900000	855	0.95853
1	157900001-158000000	579	0.94905
1	158000001-158100000	484	0.89652
1	158100001-158200000	649	0.92027
1	158200001-158300000	667	0.94654
1	158300001-158400000	961	0.93785
1	158400001-158500000	786	0.87484
1	158500001-158600000	800	0.92966
1	158600001-158700000	599	0.92822
1	158700001-158800000	642	0.88684
1	158800001-158900000	606	0.93883
1	158900001-159000000	833	0.96176
1	159000001-159100000	717	0.96677
1	159100001-159200000	792	0.94064
1	159200001-159300000	865	0.92185
1	159300001-159400000	763	0.93861
1	159400001-159500000	790	0.92389
1	159500001-159600000	717	0.94195
1	159600001-159700000	803	0.94086
1	159700001-159800000	804	0.92857
1	159800001-159900000	670	0.89981
1	159900001-160000000	871	0.91247
1	160000001-160100000	860	0.95297
1	160100001-160200000	722	0.88616
1	160200001-160300000	575	0.92825
1	160300001-160400000	693	0.89503
1	160400001-160500000	653	0.91985
1	160500001-160600000	1038	0.91891
1	160600001-160700000	843	0.94649
1	160700001-160800000	1027	0.9184
1	160800001-160900000	1071	0.92854
1	160900001-161000000	1117	0.92376
1	161000001-161100000	776	0.80864
1	161100001-161200000	661	0.89255
1	161200001-161300000	897	0.87881
1	161300001-161400000	878	0.934
1	161400001-161500000	646	0.91369
1	161500001-161600000	557	0.88943
1	161600001-161700000	768	0.93299
1	161700001-161800000	788	0.90112
1	161800001-161900000	879	0.94308
1	161900001-162000000	801	0.89015
1	162000001-162100000	686	0.88492
1	162100001-162200000	876	0.92148
1	162200001-162300000	732	0.92165
1	162300001-162400000	622	0.88491
1	162400001-162500000	848	0.88278
1	162500001-162600000	694	0.92544
1	162600001-162700000	779	0.88944
1	162700001-162800000	1036	0.88172
1	162800001-162900000	728	0.88321
1	162900001-163000000	709	0.86191
1	163000001-163100000	1074	0.86297
1	163100001-163200000	692	0.85081
1	163200001-163300000	792	0.86179
1	163300001-163400000	747	0.84407
1	163400001-163500000	763	0.82353
1	163500001-163600000	721	0.83328
1	163600001-163700000	697	0.82047
1	163700001-163800000	354	0.57165
1	163800001-163900000	823	0.79612
1	163900001-164000000	859	0.83266
1	164000001-164100000	694	0.81229
1	164100001-164200000	707	0.80035
1	164200001-164300000	1136	0.82063
1	164300001-164400000	690	0.75717
1	164400001-164500000	949	0.81274
1	164500001-164600000	619	0.7859
1	164600001-164700000	667	0.8002
1	164700001-164800000	731	0.79789
1	164800001-164900000	1176	0.87157
1	164900001-165000000	901	0.85675
1	165000001-165100000	905	0.87297
1	165100001-165200000	945	0.85152
1	165200001-165300000	758	0.81331
1	165300001-165400000	606	0.73673
1	165400001-165500000	583	0.81441
1	165500001-165600000	604	0.80219
1	165600001-165700000	1048	0.83987
1	165700001-165800000	784	0.81472
1	165800001-165900000	940	0.80924
1	165900001-166000000	850	0.87047
1	166000001-166100000	728	0.83525
1	166100001-166200000	616	0.7854
1	166200001-166300000	636	0.75086
1	166300001-166400000	615	0.8421
1	166400001-166500000	581	0.83619
1	166500001-166600000	706	0.83903
1	166600001-166700000	753	0.84497
1	166700001-166800000	480	0.78151
1	166800001-166900000	725	0.85571
1	166900001-167000000	769	0.86273
1	167000001-167100000	564	0.83396
1	167100001-167200000	724	0.85611
1	167200001-167300000	705	0.87061
1	167300001-167400000	678	0.84463
1	167400001-167500000	598	0.82747
1	167500001-167600000	739	0.87793
1	167600001-167700000	670	0.91087
1	167700001-167800000	997	0.90694
1	167800001-167900000	858	0.90623
1	167900001-168000000	683	0.93041
1	168000001-168100000	695	0.92444
1	168100001-168200000	512	0.90995
1	168200001-168300000	500	0.92053
1	168300001-168400000	578	0.93797
1	168400001-168500000	797	0.94075
1	168500001-168600000	781	0.89183
1	168600001-168700000	846	0.94305
1	168700001-168800000	754	0.94164
1	168800001-168900000	986	0.90544
1	168900001-169000000	874	0.89968
1	169000001-169100000	1166	0.85281
1	169100001-169200000	946	0.8694
1	169200001-169300000	813	0.87341
1	169300001-169400000	604	0.80241
1	169400001-169500000	735	0.83384
1	169500001-169600000	964	0.81328
1	169600001-169700000	835	0.82328
1	169700001-169800000	1001	0.85063
1	169800001-169900000	664	0.84539
1	169900001-170000000	868	0.84645
1	170000001-170100000	860	0.85827
1	170100001-170200000	961	0.82692
1	170200001-170300000	745	0.80041
1	170300001-170400000	634	0.80891
1	170400001-170500000	657	0.76977
1	170500001-170600000	701	0.84106
1	170600001-170700000	654	0.83128
1	170700001-170800000	830	0.82263
1	170800001-170900000	828	0.89158
1	170900001-171000000	777	0.81978
1	171000001-171100000	872	0.84559
1	171100001-171200000	759	0.84313
1	171200001-171300000	956	0.91711
1	171300001-171400000	709	0.86287
1	171400001-171500000	568	0.81606
1	171500001-171600000	550	0.79242
1	171600001-171700000	613	0.88003
1	171700001-171800000	597	0.86759
1	171800001-171900000	520	0.72199
1	171900001-172000000	228	0.22041
1	172000001-172100000	284	0.50693
1	172100001-172200000	452	0.60592
1	172200001-172300000	512	0.84288
1	172300001-172400000	503	0.8979
1	172400001-172500000	606	0.90574
1	172500001-172600000	718	0.91332
1	172600001-172700000	811	0.87536
1	172700001-172800000	464	0.8488
1	172800001-172900000	468	0.77945
1	172900001-173000000	631	0.82974
1	173000001-173100000	961	0.91376
1	173100001-173200000	660	0.87006
1	173200001-173300000	873	0.89577
1	173300001-173400000	712	0.93095
1	173400001-173500000	425	0.84148
1	173500001-173600000	593	0.90133
1	173600001-173700000	599	0.93719
1	173700001-173800000	798	0.90314
1	173800001-173900000	719	0.88504
1	173900001-174000000	650	0.87086
1	174000001-174100000	787	0.8847
1	174100001-174200000	832	0.86051
1	174200001-174300000	641	0.8716
1	174300001-174400000	718	0.8355
1	174400001-174500000	765	0.91214
1	174500001-174600000	802	0.90436
1	174600001-174700000	661	0.90302
1	174700001-174800000	923	0.91627
1	174800001-174900000	835	0.9032
1	174900001-175000000	862	0.93161
1	175000001-175100000	917	0.92967
1	175100001-175200000	757	0.86328
1	175200001-175300000	768	0.89061
1	175300001-175400000	746	0.91085
1	175400001-175500000	743	0.9299
1	175500001-175600000	640	0.91556
1	175600001-175700000	629	0.91959
1	175700001-175800000	966	0.90884
1	175800001-175900000	883	0.89682
1	175900001-176000000	677	0.9184
1	176000001-176100000	603	0.86906
1	176100001-176200000	664	0.75308
1	176200001-176300000	555	0.79486
1	176300001-176400000	598	0.84791
1	176400001-176500000	492	0.76147
1	176500001-176600000	552	0.78609
1	176600001-176700000	747	0.83318
1	176700001-176800000	775	0.8999
1	176800001-176900000	418	0.57042
1	176900001-177000000	661	0.89633
1	177000001-177100000	540	0.93694
1	177100001-177200000	574	0.85555
1	177200001-177300000	543	0.80117
1	177300001-177400000	387	0.66906
1	177400001-177500000	520	0.79432
1	177500001-177600000	473	0.8785
1	177600001-177700000	474	0.90479
1	177700001-177800000	489	0.96321
1	177800001-177900000	533	0.82725
1	177900001-178000000	633	0.91295
1	178000001-178100000	659	0.86321
1	178100001-178200000	590	0.88032
1	178200001-178300000	549	0.84844
1	178300001-178400000	525	0.82707
1	178400001-178500000	634	0.89036
1	178500001-178600000	663	0.8522
1	178600001-178700000	693	0.90794
1	178700001-178800000	558	0.84932
1	178800001-178900000	676	0.8796
1	178900001-179000000	625	0.91769
1	179000001-179100000	541	0.86542
1	179100001-179200000	594	0.88316
1	179200001-179300000	643	0.85486
1	179300001-179400000	519	0.80488
1	179400001-179500000	471	0.86213
1	179500001-179600000	590	0.88543
1	179600001-179700000	578	0.89251
1	179700001-179800000	666	0.89794
1	179800001-179900000	551	0.87823
1	179900001-180000000	879	0.92315
1	180000001-180100000	770	0.92104
1	180100001-180200000	879	0.91682
1	180200001-180300000	585	0.81072
1	180300001-180400000	669	0.93823
1	180400001-180500000	615	0.84258
1	180500001-180600000	710	0.85646
1	180600001-180700000	651	0.82589
1	180700001-180800000	601	0.77891
1	180800001-180900000	577	0.84419
1	180900001-181000000	474	0.89317
1	181000001-181100000	542	0.88794
1	181100001-181200000	640	0.90405
1	181200001-181300000	789	0.84101
1	181300001-181400000	1084	0.92704
1	181400001-181500000	527	0.92038
1	181500001-181600000	636	0.95983
1	181600001-181700000	622	0.89785
1	181700001-181800000	626	0.83768
1	181800001-181900000	538	0.92449
1	181900001-182000000	591	0.8975
1	182000001-182100000	913	0.94368
1	182100001-182200000	706	0.89746
1	182200001-182300000	731	0.92462
1	182300001-182400000	655	0.94181
1	182400001-182500000	487	0.92876
1	182500001-182600000	579	0.92829
1	182600001-182700000	727	0.92092
1	182700001-182800000	1078	0.85346
1	182800001-182900000	729	0.92064
1	182900001-183000000	569	0.87803
1	183000001-183100000	449	0.89286
1	183100001-183200000	810	0.91669
1	183200001-183300000	697	0.93011
1	183300001-183400000	717	0.94465
1	183400001-183500000	952	0.93093
1	183500001-183600000	980	0.96752
1	183600001-183700000	938	0.94637
1	183700001-183800000	913	0.95356
1	183800001-183900000	865	0.89167
1	183900001-184000000	975	0.90963
1	184000001-184100000	904	0.95229
1	184100001-184200000	817	0.94603
1	184200001-184300000	941	0.96408
1	184300001-184400000	716	0.90709
1	184400001-184500000	822	0.91582
1	184500001-184600000	846	0.95448
1	184600001-184700000	877	0.94995
1	184700001-184800000	707	0.95701
1	184800001-184900000	591	0.90575
1	184900001-185000000	707	0.95319
1	185000001-185100000	763	0.92971
1	185100001-185200000	773	0.91054
1	185200001-185300000	637	0.90306
1	185300001-185400000	821	0.9165
1	185400001-185500000	658	0.89081
1	185500001-185600000	781	0.95078
1	185600001-185700000	900	0.95925
1	185700001-185800000	869	0.95701
1	185800001-185900000	765	0.93494
1	185900001-186000000	785	0.95125
1	186000001-186100000	863	0.91362
1	186100001-186200000	1046	0.8983
1	186200001-186300000	827	0.95019
1	186300001-186400000	839	0.93849
1	186400001-186500000	636	0.897
1	186500001-186600000	852	0.93308
1	186600001-186700000	904	0.90557
1	186700001-186800000	737	0.88864
1	186800001-186900000	657	0.8629
1	186900001-187000000	683	0.91604
1	187000001-187100000	749	0.90352
1	187100001-187200000	676	0.91898
1	187200001-187300000	773	0.93915
1	187300001-187400000	786	0.90927
1	187400001-187500000	688	0.91832
1	187500001-187600000	610	0.93258
1	187600001-187700000	851	0.88756
1	187700001-187800000	741	0.8867
1	187800001-187900000	744	0.89293
1	187900001-188000000	590	0.88699
1	188000001-188100000	636	0.83543
1	188100001-188200000	737	0.89613
1	188200001-188300000	715	0.87784
1	188300001-188400000	510	0.86781
1	188400001-188500000	560	0.93822
1	188500001-188600000	616	0.93199
1	188600001-188700000	600	0.93457
1	188700001-188800000	672	0.89655
1	188800001-188900000	766	0.91811
1	188900001-189000000	949	0.9441
1	189000001-189100000	925	0.93123
1	189100001-189200000	642	0.89911
1	189200001-189300000	669	0.96198
1	189300001-189400000	967	0.93537
1	189400001-189500000	755	0.95108
1	189500001-189600000	769	0.94031
1	189600001-189700000	709	0.94888
1	189700001-189800000	747	0.92866
1	189800001-189900000	744	0.90158
1	189900001-190000000	817	0.95115
1	190000001-190100000	710	0.91989
1	190100001-190200000	752	0.95246
1	190200001-190300000	782	0.92433
1	190300001-190400000	607	0.90988
1	190400001-190500000	527	0.91518
1	190500001-190600000	715	0.91203
1	190600001-190700000	909	0.88025
1	190700001-190800000	1095	0.92842
1	190800001-190900000	737	0.91783
1	190900001-191000000	825	0.9394
1	191000001-191100000	751	0.93607
1	191100001-191200000	558	0.88112
1	191200001-191300000	865	0.89684
1	191300001-191400000	614	0.84599
1	191400001-191500000	958	0.91571
1	191500001-191600000	824	0.89066
1	191600001-191700000	957	0.88431
1	191700001-191800000	804	0.93399
1	191800001-191900000	830	0.95032
1	191900001-192000000	550	0.91598
1	192000001-192100000	798	0.94853
1	192100001-192200000	867	0.94963
1	192200001-192300000	727	0.94224
1	192300001-192400000	803	0.91856
1	192400001-192500000	1012	0.91652
1	192500001-192600000	1092	0.93733
1	192600001-192700000	789	0.93163
1	192700001-192800000	735	0.91343
1	192800001-192900000	713	0.90759
1	192900001-193000000	796	0.87863
1	193000001-193100000	736	0.87132
1	193100001-193200000	881	0.93274
1	193200001-193300000	968	0.92649
1	193300001-193400000	950	0.87595
1	193400001-193500000	807	0.92618
1	193500001-193600000	685	0.92275
1	193600001-193700000	878	0.9524
1	193700001-193800000	794	0.89169
1	193800001-193900000	901	0.93548
1	193900001-194000000	825	0.95324
1	194000001-194100000	897	0.94528
1	194100001-194200000	732	0.9168
1	194200001-194300000	614	0.88847
1	194300001-194400000	608	0.89937
1	194400001-194500000	610	0.91586
1	194500001-194600000	680	0.95252
1	194600001-194700000	761	0.93099
1	194700001-194800000	690	0.85186
1	194800001-194900000	680	0.90183
1	194900001-195000000	766	0.92777
1	195000001-195100000	871	0.89029
1	195100001-195200000	684	0.90445
1	195200001-195300000	972	0.86678
1	195300001-195400000	683	0.89016
1	195400001-195500000	941	0.83413
1	195500001-195600000	816	0.91392
1	195600001-195700000	953	0.93094
1	195700001-195800000	684	0.90272
1	195800001-195900000	809	0.92919
1	195900001-196000000	808	0.91689
1	196000001-196100000	643	0.91616
1	196100001-196200000	630	0.9312
1	196200001-196300000	732	0.94781
1	196300001-196400000	904	0.93943
1	196400001-196500000	827	0.93956
1	196500001-196600000	814	0.97169
1	196600001-196700000	736	0.92419
1	196700001-196800000	1014	0.94496
1	196800001-196900000	725	0.92866
1	196900001-197000000	796	0.93729
1	197000001-197100000	922	0.93366
1	197100001-197200000	985	0.92832
1	197200001-197300000	816	0.94709
1	197300001-197400000	800	0.94952
1	197400001-197500000	878	0.96257
1	197500001-197600000	823	0.92241
1	197600001-197700000	493	0.61437
1	197700001-197800000	685	0.74094
1	197800001-197900000	537	0.91819
1	197900001-198000000	868	0.94518
1	198000001-198100000	788	0.88484
1	198100001-198200000	853	0.93321
1	198200001-198300000	694	0.86915
1	198300001-198400000	687	0.84631
1	198400001-198500000	982	0.93063
1	198500001-198600000	822	0.88483
1	198600001-198700000	829	0.87831
1	198700001-198800000	1014	0.92868
1	198800001-198900000	774	0.8986
1	198900001-199000000	705	0.92035
1	199000001-199100000	715	0.91606
1	199100001-199200000	575	0.85346
1	199200001-199300000	655	0.89844
1	199300001-199400000	512	0.9007
1	199400001-199500000	614	0.88722
1	199500001-199600000	912	0.93437
1	199600001-199700000	876	0.94661
1	199700001-199800000	789	0.93291
1	199800001-199900000	578	0.94653
1	199900001-200000000	587	0.91636
1	200000001-200100000	576	0.91433
1	200100001-200200000	557	0.89502
1	200200001-200300000	563	0.92842
1	200300001-200400000	700	0.93451
1	200400001-200500000	687	0.86502
1	200500001-200600000	621	0.90639
1	200600001-200700000	541	0.89085
1	200700001-200800000	490	0.84559
1	200800001-200900000	526	0.74504
1	200900001-201000000	627	0.86601
1	201000001-201100000	543	0.79191
1	201100001-201200000	415	0.83536
1	201200001-201300000	495	0.89184
1	201300001-201400000	729	0.91942
1	201400001-201500000	754	0.92437
1	201500001-201600000	672	0.87652
1	201600001-201700000	651	0.82616
1	201700001-201800000	725	0.88389
1	201800001-201900000	443	0.55602
1	201900001-202000000	488	0.5723
1	202000001-202100000	761	0.9149
1	202100001-202200000	762	0.90049
1	202200001-202300000	738	0.88314
1	202300001-202400000	774	0.9136
1	202400001-202500000	722	0.82756
1	202500001-202600000	624	0.85003
1	202600001-202700000	548	0.8189
1	202700001-202800000	461	0.68788
1	202800001-202900000	171	0.23715
1	202900001-203000000	277	0.52164
1	203000001-203100000	350	0.62846
1	203100001-203200000	276	0.53346
1	203200001-203300000	365	0.69192
1	203300001-203400000	215	0.49787
1	203400001-203500000	466	0.81665
1	203500001-203600000	146	0.33339
1	203600001-203700000	786	0.89492
1	203700001-203800000	744	0.92143
1	203800001-203900000	767	0.92487
1	203900001-204000000	1111	0.90356
1	204000001-204100000	874	0.92456
1	204100001-204200000	887	0.89982
1	204200001-204300000	794	0.90807
1	204300001-204400000	749	0.84532
1	204400001-204500000	629	0.88694
1	204500001-204600000	673	0.93803
1	204600001-204700000	850	0.94111
1	204700001-204800000	843	0.9437
1	204800001-204900000	913	0.93806
1	204900001-205000000	1100	0.92015
1	205000001-205100000	736	0.91624
1	205100001-205200000	758	0.91261
1	205200001-205300000	842	0.83264
1	205300001-205400000	901	0.88502
1	205400001-205500000	1338	0.94973
1	205500001-205600000	1010	0.93339
1	205600001-205700000	916	0.89286
1	205700001-205800000	785	0.92293
1	205800001-205900000	748	0.91551
1	205900001-206000000	796	0.90388
1	206000001-206100000	959	0.90351
1	206100001-206200000	815	0.89467
1	206200001-206300000	747	0.91115
1	206300001-206400000	817	0.91171
1	206400001-206500000	794	0.89464
1	206500001-206600000	1029	0.92854
1	206600001-206700000	960	0.94258
1	206700001-206800000	935	0.94201
1	206800001-206900000	1062	0.93958
1	206900001-207000000	1143	0.93437
1	207000001-207100000	1037	0.92621
1	207100001-207200000	967	0.88672
1	207200001-207300000	934	0.93665
1	207300001-207400000	839	0.91768
1	207400001-207500000	1058	0.95673
1	207500001-207600000	1000	0.94077
1	207600001-207700000	945	0.93981
1	207700001-207800000	962	0.92589
1	207800001-207900000	780	0.94742
1	207900001-208000000	839	0.92019
1	208000001-208100000	745	0.92658
1	208100001-208200000	989	0.95051
1	208200001-208300000	871	0.91998
1	208300001-208400000	977	0.94877
1	208400001-208500000	1053	0.87632
1	208500001-208600000	1016	0.9048
1	208600001-208700000	907	0.92293
1	208700001-208800000	848	0.91853
1	208800001-208900000	1116	0.93881
1	208900001-209000000	861	0.96249
1	209000001-209100000	924	0.89164
1	209100001-209200000	865	0.93953
1	209200001-209300000	1017	0.94481
1	209300001-209400000	805	0.89106
1	209400001-209500000	733	0.88683
1	209500001-209600000	842	0.91723
1	209600001-209700000	844	0.92665
1	209700001-209800000	880	0.93162
1	209800001-209900000	828	0.90527
1	209900001-210000000	683	0.901
1	210000001-210100000	734	0.8522
1	210100001-210200000	505	0.89868
1	210200001-210300000	591	0.8927
1	210300001-210400000	660	0.75559
1	210400001-210500000	769	0.90965
1	210500001-210600000	821	0.84691
1	210600001-210700000	604	0.89677
1	210700001-210800000	555	0.9076
1	210800001-210900000	871	0.92945
1	210900001-211000000	1053	0.92182
1	211000001-211100000	859	0.85647
1	211100001-211200000	792	0.89894
1	211200001-211300000	944	0.91725
1	211300001-211400000	894	0.86436
1	211400001-211500000	892	0.84774
1	211500001-211600000	1009	0.94705
1	211600001-211700000	874	0.91846
1	211700001-211800000	1051	0.93722
1	211800001-211900000	854	0.94633
1	211900001-212000000	815	0.92696
1	212000001-212100000	895	0.92464
1	212100001-212200000	992	0.92595
1	212200001-212300000	1079	0.90457
1	212300001-212400000	1059	0.89843
1	212400001-212500000	920	0.90478
1	212500001-212600000	1221	0.93218
1	212600001-212700000	845	0.89781
1	212700001-212800000	959	0.94106
1	212800001-212900000	1209	0.94097
1	212900001-213000000	786	0.91141
1	213000001-213100000	938	0.92198
1	213100001-213200000	939	0.9242
1	213200001-213300000	1051	0.89987
1	213300001-213400000	930	0.90211
1	213400001-213500000	864	0.89398
1	213500001-213600000	861	0.89442
1	213600001-213700000	724	0.88121
1	213700001-213800000	1118	0.90653
1	213800001-213900000	752	0.87777
1	213900001-214000000	806	0.89058
1	214000001-214100000	882	0.90349
1	214100001-214200000	888	0.90027
1	214200001-214300000	820	0.9407
1	214300001-214400000	911	0.92716
1	214400001-214500000	767	0.93653
1	214500001-214600000	761	0.90995
1	214600001-214700000	794	0.92474
1	214700001-214800000	903	0.95759
1	214800001-214900000	974	0.93591
1	214900001-215000000	1047	0.93387
1	215000001-215100000	990	0.91252
1	215100001-215200000	979	0.93151
1	215200001-215300000	861	0.95133
1	215300001-215400000	894	0.92722
1	215400001-215500000	962	0.92427
1	215500001-215600000	1079	0.93414
1	215600001-215700000	1191	0.9224
1	215700001-215800000	900	0.91083
1	215800001-215900000	1010	0.94204
1	215900001-216000000	1007	0.95265
1	216000001-216100000	951	0.91818
1	216100001-216200000	1017	0.94023
1	216200001-216300000	1015	0.95371
1	216300001-216400000	1110	0.92869
1	216400001-216500000	1027	0.94436
1	216500001-216600000	791	0.93921
1	216600001-216700000	692	0.89723
1	216700001-216800000	895	0.93158
1	216800001-216900000	769	0.87087
1	216900001-217000000	885	0.84502
1	217000001-217100000	1225	0.9234
1	217100001-217200000	954	0.79908
1	217200001-217300000	726	0.65363
1	217300001-217400000	964	0.85155
1	217400001-217500000	1145	0.9309
1	217500001-217600000	1303	0.94638
1	217600001-217700000	835	0.92273
1	217700001-217800000	605	0.54573
1	217800001-217900000	1077	0.69582
1	217900001-218000000	638	0.78359
1	218000001-218100000	703	0.49206
1	218100001-218200000	826	0.88136
1	218200001-218300000	854	0.80398
1	218300001-218400000	611	0.90828
1	218400001-218500000	812	0.93996
1	218500001-218600000	692	0.92617
1	218600001-218700000	613	0.86938
1	218700001-218800000	764	0.94535
1	218800001-218900000	700	0.89868
1	218900001-219000000	665	0.86528
1	219000001-219100000	871	0.90106
1	219100001-219200000	878	0.93483
1	219200001-219300000	749	0.9319
1	219300001-219400000	1012	0.92758
1	219400001-219500000	988	0.90652
1	219500001-219600000	856	0.91394
1	219600001-219700000	706	0.86672
1	219700001-219800000	698	0.90911
1	219800001-219900000	769	0.87338
1	219900001-220000000	635	0.8527
1	220000001-220100000	831	0.85416
1	220100001-220200000	655	0.90315
1	220200001-220300000	974	0.91424
1	220300001-220400000	768	0.85625
1	220400001-220500000	946	0.88354
1	220500001-220600000	887	0.87492
1	220600001-220700000	1077	0.93238
1	220700001-220800000	942	0.90709
1	220800001-220900000	1068	0.88841
1	220900001-221000000	927	0.87397
1	221000001-221100000	1125	0.95821
1	221100001-221200000	1097	0.89501
1	221200001-221300000	1141	0.93359
1	221300001-221400000	987	0.90553
1	221400001-221500000	943	0.84439
1	221500001-221600000	919	0.90698
1	221600001-221700000	900	0.82469
1	221700001-221800000	814	0.83236
1	221800001-221900000	766	0.8373
1	221900001-222000000	709	0.80315
1	222000001-222100000	613	0.87391
1	222100001-222200000	789	0.85522
1	222200001-222300000	1178	0.82958
1	222300001-222400000	893	0.83199
1	222400001-222500000	1048	0.89729
1	222500001-222600000	995	0.8714
1	222600001-222700000	1052	0.9269
1	222700001-222800000	1012	0.92878
1	222800001-222900000	465	0.54457
1	222900001-223000000	936	0.86132
1	223000001-223100000	813	0.81707
1	223100001-223200000	1136	0.89769
1	223200001-223300000	849	0.8294
1	223300001-223400000	917	0.85652
1	223400001-223500000	903	0.83601
1	223500001-223600000	1026	0.81764
1	223600001-223700000	889	0.83566
1	223700001-223800000	539	0.49567
1	223800001-223900000	582	0.57846
1	223900001-224000000	720	0.7286
1	224000001-224100000	632	0.77431
1	224100001-224200000	514	0.64756
2A	1-100000	710	0.88164
2A	100001-200000	592	0.86819
2A	200001-300000	470	0.88857
2A	300001-400000	491	0.86522
2A	400001-500000	515	0.88599
2A	500001-600000	510	0.86281
2A	600001-700000	607	0.84691
2A	700001-800000	560	0.85095
2A	800001-900000	611	0.78444
2A	900001-1000000	643	0.86941
2A	1000001-1100000	940	0.87505
2A	1100001-1200000	1056	0.88326
2A	1200001-1300000	911	0.90218
2A	1300001-1400000	923	0.83661
2A	1400001-1500000	453	0.42638
2A	1500001-1600000	509	0.53854
2A	1600001-1700000	541	0.70981
2A	1700001-1800000	485	0.72376
2A	1800001-1900000	608	0.81888
2A	1900001-2000000	547	0.84131
2A	2000001-2100000	631	0.91824
2A	2100001-2200000	620	0.88213
2A	2200001-2300000	906	0.92044
2A	2300001-2400000	888	0.93532
2A	2400001-2500000	860	0.9319
2A	2500001-2600000	799	0.88933
2A	2600001-2700000	852	0.77724
2A	2700001-2800000	666	0.75103
2A	2800001-2900000	664	0.81268
2A	2900001-3000000	832	0.9006
2A	3000001-3100000	1085	0.84432
2A	3100001-3200000	623	0.70909
2A	3200001-3300000	697	0.79547
2A	3300001-3400000	582	0.7728
2A	3400001-3500000	680	0.72341
2A	3500001-3600000	631	0.78337
2A	3600001-3700000	498	0.67372
2A	3700001-3800000	876	0.86845
2A	3800001-3900000	1169	0.93712
2A	3900001-4000000	1023	0.91427
2A	4000001-4100000	1107	0.91123
2A	4100001-4200000	1273	0.86075
2A	4200001-4300000	1025	0.90241
2A	4300001-4400000	1014	0.91385
2A	4400001-4500000	910	0.90769
2A	4500001-4600000	1137	0.90865
2A	4600001-4700000	988	0.88319
2A	4700001-4800000	962	0.89481
2A	4800001-4900000	1063	0.92208
2A	4900001-5000000	1203	0.89322
2A	5000001-5100000	1118	0.92177
2A	5100001-5200000	1208	0.91885
2A	5200001-5300000	1330	0.93079
2A	5300001-5400000	1232	0.92041
2A	5400001-5500000	1325	0.91738
2A	5500001-5600000	1203	0.89298
2A	5600001-5700000	1032	0.7933
2A	5700001-5800000	918	0.95609
2A	5800001-5900000	966	0.9323
2A	5900001-6000000	1013	0.89553
2A	6000001-6100000	1018	0.93928
2A	6100001-6200000	1095	0.92399
2A	6200001-6300000	1044	0.92588
2A	6300001-6400000	1142	0.92936
2A	6400001-6500000	930	0.92008
2A	6500001-6600000	1060	0.93687
2A	6600001-6700000	796	0.94172
2A	6700001-6800000	1135	0.90585
2A	6800001-6900000	1073	0.93686
2A	6900001-7000000	903	0.90688
2A	7000001-7100000	871	0.9226
2A	7100001-7200000	795	0.90697
2A	7200001-7300000	1120	0.93113
2A	7300001-7400000	860	0.95077
2A	7400001-7500000	1060	0.94744
2A	7500001-7600000	831	0.94839
2A	7600001-7700000	968	0.94956
2A	7700001-7800000	839	0.91164
2A	7800001-7900000	915	0.8815
2A	7900001-8000000	984	0.92066
2A	8000001-8100000	1024	0.93157
2A	8100001-8200000	764	0.91974
2A	8200001-8300000	958	0.94132
2A	8300001-8400000	967	0.93078
2A	8400001-8500000	772	0.89135
2A	8500001-8600000	601	0.75162
2A	8600001-8700000	871	0.84058
2A	8700001-8800000	864	0.9444
2A	8800001-8900000	827	0.91925
2A	8900001-9000000	884	0.94428
2A	9000001-9100000	957	0.8487
2A	9100001-9200000	869	0.87845
2A	9200001-9300000	735	0.88323
2A	9300001-9400000	696	0.87067
2A	9400001-9500000	712	0.90582
2A	9500001-9600000	736	0.90011
2A	9600001-9700000	935	0.88675
2A	9700001-9800000	614	0.74208
2A	9800001-9900000	613	0.90473
2A	9900001-10000000	738	0.82724
2A	10000001-10100000	651	0.76698
2A	10100001-10200000	651	0.68223
2A	10200001-10300000	646	0.68486
2A	10300001-10400000	432	0.674
2A	10400001-10500000	634	0.71379
2A	10500001-10600000	627	0.86717
2A	10600001-10700000	594	0.8262
2A	10700001-10800000	521	0.79182
2A	10800001-10900000	773	0.81535
2A	10900001-11000000	721	0.85996
2A	11000001-11100000	1012	0.84855
2A	11100001-11200000	777	0.86084
2A	11200001-11300000	937	0.90724
2A	11300001-11400000	783	0.89766
2A	11400001-11500000	694	0.87353
2A	11500001-11600000	720	0.84227
2A	11600001-11700000	923	0.90125
2A	11700001-11800000	841	0.89403
2A	11800001-11900000	995	0.9199
2A	11900001-12000000	1119	0.94146
2A	12000001-12100000	1148	0.95809
2A	12100001-12200000	1129	0.96168
2A	12200001-12300000	952	0.95144
2A	12300001-12400000	889	0.94826
2A	12400001-12500000	792	0.83821
2A	12500001-12600000	1012	0.86636
2A	12600001-12700000	782	0.93163
2A	12700001-12800000	669	0.94096
2A	12800001-12900000	742	0.91851
2A	12900001-13000000	968	0.93786
2A	13000001-13100000	892	0.88651
2A	13100001-13200000	772	0.82105
2A	13200001-13300000	871	0.83813
2A	13300001-13400000	1343	0.82897
2A	13400001-13500000	707	0.86468
2A	13500001-13600000	811	0.86182
2A	13600001-13700000	836	0.86077
2A	13700001-13800000	816	0.82135
2A	13800001-13900000	897	0.85658
2A	13900001-14000000	867	0.85047
2A	14000001-14100000	971	0.75988
2A	14100001-14200000	779	0.85816
2A	14200001-14300000	1202	0.9499
2A	14300001-14400000	1121	0.92525
2A	14400001-14500000	867	0.87339
2A	14500001-14600000	1014	0.95271
2A	14600001-14700000	926	0.90922
2A	14700001-14800000	1006	0.91612
2A	14800001-14900000	841	0.94605
2A	14900001-15000000	964	0.96084
2A	15000001-15100000	938	0.86086
2A	15100001-15200000	1008	0.95966
2A	15200001-15300000	1132	0.95255
2A	15300001-15400000	1032	0.95404
2A	15400001-15500000	984	0.88137
2A	15500001-15600000	957	0.92726
2A	15600001-15700000	865	0.90039
2A	15700001-15800000	660	0.86607
2A	15800001-15900000	804	0.86016
2A	15900001-16000000	940	0.89546
2A	16000001-16100000	854	0.88514
2A	16100001-16200000	712	0.84068
2A	16200001-16300000	821	0.93448
2A	16300001-16400000	921	0.92201
2A	16400001-16500000	870	0.93951
2A	16500001-16600000	795	0.95467
2A	16600001-16700000	957	0.9309
2A	16700001-16800000	912	0.83864
2A	16800001-16900000	865	0.91553
2A	16900001-17000000	704	0.93476
2A	17000001-17100000	650	0.90878
2A	17100001-17200000	986	0.92997
2A	17200001-17300000	672	0.89962
2A	17300001-17400000	706	0.90524
2A	17400001-17500000	478	0.87554
2A	17500001-17600000	640	0.93852
2A	17600001-17700000	589	0.92991
2A	17700001-17800000	678	0.92588
2A	17800001-17900000	736	0.91568
2A	17900001-18000000	805	0.86051
2A	18000001-18100000	1100	0.95016
2A	18100001-18200000	1187	0.95234
2A	18200001-18300000	879	0.89891
2A	18300001-18400000	751	0.90895
2A	18400001-18500000	849	0.94834
2A	18500001-18600000	653	0.92342
2A	18600001-18700000	740	0.94356
2A	18700001-18800000	1034	0.92561
2A	18800001-18900000	972	0.91726
2A	18900001-19000000	658	0.93428
2A	19000001-19100000	701	0.92001
2A	19100001-19200000	802	0.90792
2A	19200001-19300000	672	0.87489
2A	19300001-19400000	757	0.86257
2A	19400001-19500000	919	0.94497
2A	19500001-19600000	644	0.88849
2A	19600001-19700000	865	0.94305
2A	19700001-19800000	718	0.96038
2A	19800001-19900000	710	0.87262
2A	19900001-20000000	743	0.92463
2A	20000001-20100000	780	0.85663
2A	20100001-20200000	640	0.75244
2A	20200001-20300000	530	0.93609
2A	20300001-20400000	1021	0.9166
2A	20400001-20500000	782	0.86824
2A	20500001-20600000	705	0.79327
2A	20600001-20700000	700	0.88503
2A	20700001-20800000	1013	0.90125
2A	20800001-20900000	978	0.94272
2A	20900001-21000000	726	0.94098
2A	21000001-21100000	690	0.89073
2A	21100001-21200000	950	0.85811
2A	21200001-21300000	815	0.93803
2A	21300001-21400000	858	0.94952
2A	21400001-21500000	895	0.91018
2A	21500001-21600000	1006	0.9628
2A	21600001-21700000	1009	0.95015
2A	21700001-21800000	937	0.92947
2A	21800001-21900000	970	0.87107
2A	21900001-22000000	921	0.9167
2A	22000001-22100000	716	0.87838
2A	22100001-22200000	1124	0.89349
2A	22200001-22300000	733	0.79927
2A	22300001-22400000	940	0.92451
2A	22400001-22500000	816	0.90671
2A	22500001-22600000	843	0.93159
2A	22600001-22700000	892	0.9288
2A	22700001-22800000	1106	0.93877
2A	22800001-22900000	1000	0.93362
2A	22900001-23000000	867	0.89016
2A	23000001-23100000	937	0.96291
2A	23100001-23200000	863	0.93923
2A	23200001-23300000	938	0.96435
2A	23300001-23400000	864	0.8817
2A	23400001-23500000	702	0.84884
2A	23500001-23600000	638	0.82693
2A	23600001-23700000	415	0.71713
2A	23700001-23800000	550	0.88922
2A	23800001-23900000	547	0.85496
2A	23900001-24000000	580	0.81143
2A	24000001-24100000	688	0.88449
2A	24100001-24200000	680	0.87729
2A	24200001-24300000	509	0.93205
2A	24300001-24400000	722	0.86444
2A	24400001-24500000	596	0.92784
2A	24500001-24600000	580	0.91769
2A	24600001-24700000	593	0.92218
2A	24700001-24800000	619	0.84717
2A	24800001-24900000	743	0.80667
2A	24900001-25000000	629	0.83524
2A	25000001-25100000	612	0.85643
2A	25100001-25200000	537	0.82914
2A	25200001-25300000	308	0.71574
2A	25300001-25400000	575	0.82274
2A	25400001-25500000	959	0.94331
2A	25500001-25600000	883	0.92206
2A	25600001-25700000	670	0.86451
2A	25700001-25800000	474	0.93882
2A	25800001-25900000	387	0.86472
2A	25900001-26000000	468	0.82662
2A	26000001-26100000	599	0.92211
2A	26100001-26200000	557	0.83776
2A	26200001-26300000	634	0.89543
2A	26300001-26400000	653	0.92783
2A	26400001-26500000	553	0.71965
2A	26500001-26600000	584	0.78816
2A	26600001-26700000	470	0.84467
2A	26700001-26800000	553	0.84213
2A	26800001-26900000	664	0.89296
2A	26900001-27000000	515	0.87624
2A	27000001-27100000	414	0.76573
2A	27100001-27200000	489	0.83031
2A	27200001-27300000	375	0.7795
2A	27300001-27400000	291	0.73832
2A	27400001-27500000	179	0.42124
2A	27500001-27600000	565	0.90122
2A	27600001-27700000	541	0.88969
2A	27700001-27800000	572	0.87943
2A	27800001-27900000	633	0.93785
2A	27900001-28000000	552	0.92762
2A	28000001-28100000	534	0.93472
2A	28100001-28200000	632	0.91666
2A	28200001-28300000	687	0.96484
2A	28300001-28400000	474	0.78157
2A	28400001-28500000	634	0.86013
2A	28500001-28600000	878	0.91572
2A	28600001-28700000	974	0.9149
2A	28700001-28800000	829	0.93036
2A	28800001-28900000	667	0.87593
2A	28900001-29000000	777	0.90056
2A	29000001-29100000	629	0.81784
2A	29100001-29200000	1010	0.9326
2A	29200001-29300000	781	0.90624
2A	29300001-29400000	1042	0.94654
2A	29400001-29500000	970	0.94992
2A	29500001-29600000	924	0.93836
2A	29600001-29700000	895	0.92153
2A	29700001-29800000	1076	0.96176
2A	29800001-29900000	950	0.96271
2A	29900001-30000000	1115	0.92828
2A	30000001-30100000	916	0.86941
2A	30100001-30200000	945	0.92919
2A	30200001-30300000	852	0.90472
2A	30300001-30400000	944	0.92984
2A	30400001-30500000	884	0.9142
2A	30500001-30600000	644	0.9509
2A	30600001-30700000	896	0.89938
2A	30700001-30800000	1035	0.92703
2A	30800001-30900000	1019	0.90441
2A	30900001-31000000	1054	0.87639
2A	31000001-31100000	1278	0.94011
2A	31100001-31200000	1122	0.91908
2A	31200001-31300000	780	0.90334
2A	31300001-31400000	780	0.87054
2A	31400001-31500000	650	0.88643
2A	31500001-31600000	684	0.90912
2A	31600001-31700000	795	0.94155
2A	31700001-31800000	787	0.93973
2A	31800001-31900000	692	0.88271
2A	31900001-32000000	425	0.91541
2A	32000001-32100000	511	0.81547
2A	32100001-32200000	471	0.87356
2A	32200001-32300000	552	0.89867
2A	32300001-32400000	488	0.81606
2A	32400001-32500000	466	0.91291
2A	32500001-32600000	501	0.91436
2A	32600001-32700000	511	0.91499
2A	32700001-32800000	689	0.90357
2A	32800001-32900000	711	0.92886
2A	32900001-33000000	962	0.88463
2A	33000001-33100000	970	0.94716
2A	33100001-33200000	938	0.94347
2A	33200001-33300000	881	0.88977
2A	33300001-33400000	672	0.93185
2A	33400001-33500000	942	0.89782
2A	33500001-33600000	881	0.95121
2A	33600001-33700000	896	0.94059
2A	33700001-33800000	876	0.82081
2A	33800001-33900000	1172	0.91359
2A	33900001-34000000	924	0.9021
2A	34000001-34100000	1059	0.89894
2A	34100001-34200000	1116	0.92245
2A	34200001-34300000	1098	0.94452
2A	34300001-34400000	935	0.93134
2A	34400001-34500000	1166	0.91398
2A	34500001-34600000	1132	0.92095
2A	34600001-34700000	1074	0.8983
2A	34700001-34800000	1035	0.91774
2A	34800001-34900000	1097	0.90122
2A	34900001-35000000	1201	0.88311
2A	35000001-35100000	1074	0.80114
2A	35100001-35200000	1341	0.82834
2A	35200001-35300000	812	0.81821
2A	35300001-35400000	880	0.86201
2A	35400001-35500000	1066	0.86468
2A	35500001-35600000	978	0.86186
2A	35600001-35700000	935	0.89826
2A	35700001-35800000	936	0.83418
2A	35800001-35900000	1060	0.91564
2A	35900001-36000000	935	0.86327
2A	36000001-36100000	979	0.90865
2A	36100001-36200000	1021	0.82893
2A	36200001-36300000	1150	0.9022
2A	36300001-36400000	1130	0.92375
2A	36400001-36500000	1011	0.96427
2A	36500001-36600000	1094	0.94916
2A	36600001-36700000	1060	0.9182
2A	36700001-36800000	939	0.94855
2A	36800001-36900000	871	0.93757
2A	36900001-37000000	775	0.91971
2A	37000001-37100000	624	0.8997
2A	37100001-37200000	846	0.90333
2A	37200001-37300000	890	0.9339
2A	37300001-37400000	746	0.92491
2A	37400001-37500000	1137	0.84318
2A	37500001-37600000	913	0.91465
2A	37600001-37700000	956	0.95203
2A	37700001-37800000	903	0.90847
2A	37800001-37900000	885	0.95158
2A	37900001-38000000	980	0.93861
2A	38000001-38100000	1251	0.91014
2A	38100001-38200000	1047	0.85822
2A	38200001-38300000	1050	0.95729
2A	38300001-38400000	824	0.89716
2A	38400001-38500000	930	0.87527
2A	38500001-38600000	823	0.91392
2A	38600001-38700000	751	0.90112
2A	38700001-38800000	607	0.72229
2A	38800001-38900000	651	0.68459
2A	38900001-39000000	746	0.91899
2A	39000001-39100000	646	0.91995
2A	39100001-39200000	681	0.93443
2A	39200001-39300000	743	0.88731
2A	39300001-39400000	722	0.90913
2A	39400001-39500000	766	0.91755
2A	39500001-39600000	971	0.90941
2A	39600001-39700000	871	0.93173
2A	39700001-39800000	869	0.94754
2A	39800001-39900000	1043	0.93512
2A	39900001-40000000	1057	0.9168
2A	40000001-40100000	896	0.9227
2A	40100001-40200000	1080	0.92
2A	40200001-40300000	899	0.96165
2A	40300001-40400000	997	0.88866
2A	40400001-40500000	1000	0.92853
2A	40500001-40600000	961	0.86142
2A	40600001-40700000	740	0.89403
2A	40700001-40800000	775	0.81697
2A	40800001-40900000	854	0.86718
2A	40900001-41000000	927	0.86711
2A	41000001-41100000	875	0.86895
2A	41100001-41200000	1147	0.80106
2A	41200001-41300000	1019	0.86156
2A	41300001-41400000	951	0.91188
2A	41400001-41500000	1056	0.86192
2A	41500001-41600000	1036	0.90589
2A	41600001-41700000	1261	0.8915
2A	41700001-41800000	999	0.931
2A	41800001-41900000	1121	0.90721
2A	41900001-42000000	1160	0.94385
2A	42000001-42100000	924	0.93132
2A	42100001-42200000	764	0.85466
2A	42200001-42300000	762	0.90767
2A	42300001-42400000	777	0.93816
2A	42400001-42500000	758	0.92897
2A	42500001-42600000	527	0.56695
2A	42600001-42700000	745	0.84195
2A	42700001-42800000	791	0.85807
2A	42800001-42900000	731	0.90702
2A	42900001-43000000	804	0.81841
2A	43000001-43100000	598	0.88413
2A	43100001-43200000	666	0.74783
2A	43200001-43300000	642	0.79362
2A	43300001-43400000	492	0.76327
2A	43400001-43500000	837	0.9552
2A	43500001-43600000	838	0.95699
2A	43600001-43700000	780	0.9044
2A	43700001-43800000	832	0.89499
2A	43800001-43900000	888	0.90873
2A	43900001-44000000	846	0.88124
2A	44000001-44100000	694	0.94057
2A	44100001-44200000	736	0.9085
2A	44200001-44300000	989	0.91616
2A	44300001-44400000	854	0.91048
2A	44400001-44500000	762	0.88826
2A	44500001-44600000	539	0.90925
2A	44600001-44700000	757	0.91577
2A	44700001-44800000	795	0.9338
2A	44800001-44900000	691	0.95313
2A	44900001-45000000	841	0.93092
2A	45000001-45100000	715	0.8229
2A	45100001-45200000	791	0.81307
2A	45200001-45300000	944	0.79161
2A	45300001-45400000	967	0.91558
2A	45400001-45500000	939	0.92256
2A	45500001-45600000	890	0.92701
2A	45600001-45700000	859	0.94128
2A	45700001-45800000	828	0.93177
2A	45800001-45900000	866	0.9344
2A	45900001-46000000	1015	0.95361
2A	46000001-46100000	970	0.94435
2A	46100001-46200000	1006	0.96275
2A	46200001-46300000	931	0.94687
2A	46300001-46400000	877	0.8881
2A	46400001-46500000	747	0.90552
2A	46500001-46600000	647	0.85187
2A	46600001-46700000	918	0.94018
2A	46700001-46800000	869	0.91012
2A	46800001-46900000	981	0.95178
2A	46900001-47000000	829	0.92114
2A	47000001-47100000	603	0.85412
2A	47100001-47200000	309	0.81558
2A	47200001-47300000	455	0.81222
2A	47300001-47400000	725	0.92919
2A	47400001-47500000	787	0.84718
2A	47500001-47600000	656	0.83053
2A	47600001-47700000	743	0.89852
2A	47700001-47800000	763	0.90936
2A	47800001-47900000	757	0.87704
2A	47900001-48000000	761	0.89136
2A	48000001-48100000	791	0.91585
2A	48100001-48200000	765	0.92123
2A	48200001-48300000	826	0.95622
2A	48300001-48400000	593	0.9226
2A	48400001-48500000	693	0.95652
2A	48500001-48600000	779	0.92337
2A	48600001-48700000	848	0.90636
2A	48700001-48800000	805	0.86404
2A	48800001-48900000	781	0.93284
2A	48900001-49000000	995	0.90329
2A	49000001-49100000	1097	0.95641
2A	49100001-49200000	1073	0.88938
2A	49200001-49300000	830	0.91029
2A	49300001-49400000	973	0.95559
2A	49400001-49500000	793	0.88995
2A	49500001-49600000	990	0.91365
2A	49600001-49700000	954	0.90026
2A	49700001-49800000	1077	0.93512
2A	49800001-49900000	731	0.60146
2A	49900001-50000000	1089	0.91732
2A	50000001-50100000	861	0.91847
2A	50100001-50200000	789	0.93212
2A	50200001-50300000	972	0.91825
2A	50300001-50400000	863	0.91036
2A	50400001-50500000	835	0.88201
2A	50500001-50600000	949	0.92606
2A	50600001-50700000	1029	0.92967
2A	50700001-50800000	900	0.92392
2A	50800001-50900000	781	0.9031
2A	50900001-51000000	963	0.92929
2A	51000001-51100000	797	0.90355
2A	51100001-51200000	646	0.88532
2A	51200001-51300000	707	0.90636
2A	51300001-51400000	994	0.89321
2A	51400001-51500000	945	0.91233
2A	51500001-51600000	910	0.87587
2A	51600001-51700000	958	0.8908
2A	51700001-51800000	883	0.85827
2A	51800001-51900000	776	0.8725
2A	51900001-52000000	752	0.8536
2A	52000001-52100000	747	0.84705
2A	52100001-52200000	1025	0.90221
2A	52200001-52300000	682	0.86343
2A	52300001-52400000	583	0.85524
2A	52400001-52500000	893	0.89998
2A	52500001-52600000	791	0.85976
2A	52600001-52700000	1010	0.91516
2A	52700001-52800000	1122	0.90035
2A	52800001-52900000	1019	0.92723
2A	52900001-53000000	1013	0.92268
2A	53000001-53100000	1069	0.93747
2A	53100001-53200000	853	0.88025
2A	53200001-53300000	649	0.60644
2A	53300001-53400000	788	0.90261
2A	53400001-53500000	891	0.88502
2A	53500001-53600000	1037	0.89809
2A	53600001-53700000	919	0.95427
2A	53700001-53800000	1002	0.93668
2A	53800001-53900000	786	0.93797
2A	53900001-54000000	620	0.92664
2A	54000001-54100000	598	0.92142
2A	54100001-54200000	522	0.91906
2A	54200001-54300000	548	0.92876
2A	54300001-54400000	610	0.92782
2A	54400001-54500000	672	0.89135
2A	54500001-54600000	845	0.94884
2A	54600001-54700000	816	0.92784
2A	54700001-54800000	751	0.94977
2A	54800001-54900000	728	0.9502
2A	54900001-55000000	670	0.90024
2A	55000001-55100000	727	0.95148
2A	55100001-55200000	610	0.89814
2A	55200001-55300000	731	0.9375
2A	55300001-55400000	819	0.94408
2A	55400001-55500000	540	0.89153
2A	55500001-55600000	435	0.89744
2A	55600001-55700000	615	0.87911
2A	55700001-55800000	562	0.91973
2A	55800001-55900000	621	0.92311
2A	55900001-56000000	752	0.83562
2A	56000001-56100000	621	0.9126
2A	56100001-56200000	638	0.93612
2A	56200001-56300000	836	0.93317
2A	56300001-56400000	748	0.90498
2A	56400001-56500000	709	0.96273
2A	56500001-56600000	822	0.91441
2A	56600001-56700000	1316	0.93198
2A	56700001-56800000	870	0.86284
2A	56800001-56900000	1101	0.88348
2A	56900001-57000000	846	0.85087
2A	57000001-57100000	877	0.865
2A	57100001-57200000	844	0.89422
2A	57200001-57300000	1015	0.86698
2A	57300001-57400000	894	0.85097
2A	57400001-57500000	1065	0.71327
2A	57500001-57600000	519	0.78778
2A	57600001-57700000	725	0.90387
2A	57700001-57800000	526	0.75395
2A	57800001-57900000	680	0.93099
2A	57900001-58000000	447	0.87967
2A	58000001-58100000	439	0.9337
2A	58100001-58200000	533	0.89877
2A	58200001-58300000	449	0.87025
2A	58300001-58400000	523	0.86454
2A	58400001-58500000	666	0.89267
2A	58500001-58600000	689	0.89012
2A	58600001-58700000	581	0.94211
2A	58700001-58800000	644	0.93474
2A	58800001-58900000	556	0.91603
2A	58900001-59000000	539	0.93771
2A	59000001-59100000	510	0.95938
2A	59100001-59200000	629	0.95212
2A	59200001-59300000	675	0.93837
2A	59300001-59400000	556	0.93593
2A	59400001-59500000	563	0.93076
2A	59500001-59600000	898	0.90537
2A	59600001-59700000	755	0.94755
2A	59700001-59800000	551	0.93423
2A	59800001-59900000	493	0.89828
2A	59900001-60000000	669	0.94934
2A	60000001-60100000	729	0.90556
2A	60100001-60200000	772	0.95227
2A	60200001-60300000	723	0.93574
2A	60300001-60400000	498	0.90983
2A	60400001-60500000	549	0.9455
2A	60500001-60600000	516	0.90915
2A	60600001-60700000	409	0.91944
2A	60700001-60800000	382	0.87615
2A	60800001-60900000	556	0.87263
2A	60900001-61000000	512	0.92591
2A	61000001-61100000	434	0.90826
2A	61100001-61200000	464	0.9083
2A	61200001-61300000	432	0.88214
2A	61300001-61400000	438	0.89722
2A	61400001-61500000	375	0.91016
2A	61500001-61600000	355	0.9041
2A	61600001-61700000	356	0.85697
2A	61700001-61800000	364	0.84589
2A	61800001-61900000	615	0.88495
2A	61900001-62000000	600	0.85952
2A	62000001-62100000	589	0.88703
2A	62100001-62200000	623	0.92635
2A	62200001-62300000	472	0.9374
2A	62300001-62400000	582	0.89669
2A	62400001-62500000	771	0.87242
2A	62500001-62600000	817	0.92055
2A	62600001-62700000	644	0.93405
2A	62700001-62800000	637	0.86524
2A	62800001-62900000	509	0.92762
2A	62900001-63000000	368	0.90125
2A	63000001-63100000	286	0.8921
2A	63100001-63200000	191	0.79233
2A	63200001-63300000	296	0.81938
2A	63300001-63400000	302	0.93827
2A	63400001-63500000	305	0.92962
2A	63500001-63600000	223	0.92822
2A	63600001-63700000	298	0.90088
2A	63700001-63800000	313	0.93323
2A	63800001-63900000	371	0.95311
2A	63900001-64000000	331	0.923
2A	64000001-64100000	361	0.94093
2A	64100001-64200000	364	0.92215
2A	64200001-64300000	461	0.92971
2A	64300001-64400000	677	0.92025
2A	64400001-64500000	863	0.94864
2A	64500001-64600000	900	0.93954
2A	64600001-64700000	722	0.95456
2A	64700001-64800000	643	0.90644
2A	64800001-64900000	743	0.93562
2A	64900001-65000000	837	0.90916
2A	65000001-65100000	1002	0.94304
2A	65100001-65200000	804	0.87728
2A	65200001-65300000	555	0.88881
2A	65300001-65400000	466	0.90271
2A	65400001-65500000	498	0.82557
2A	65500001-65600000	510	0.89622
2A	65600001-65700000	649	0.92137
2A	65700001-65800000	839	0.91566
2A	65800001-65900000	830	0.94295
2A	65900001-66000000	745	0.95867
2A	66000001-66100000	808	0.90606
2A	66100001-66200000	717	0.96082
2A	66200001-66300000	777	0.90083
2A	66300001-66400000	764	0.84499
2A	66400001-66500000	677	0.93724
2A	66500001-66600000	579	0.82229
2A	66600001-66700000	740	0.95423
2A	66700001-66800000	624	0.65424
2A	66800001-66900000	631	0.84862
2A	66900001-67000000	885	0.92965
2A	67000001-67100000	904	0.9055
2A	67100001-67200000	823	0.89617
2A	67200001-67300000	685	0.87821
2A	67300001-67400000	816	0.89036
2A	67400001-67500000	803	0.85744
2A	67500001-67600000	693	0.88727
2A	67600001-67700000	922	0.9409
2A	67700001-67800000	804	0.9536
2A	67800001-67900000	926	0.94078
2A	67900001-68000000	739	0.92504
2A	68000001-68100000	915	0.95241
2A	68100001-68200000	767	0.93084
2A	68200001-68300000	842	0.91866
2A	68300001-68400000	586	0.90645
2A	68400001-68500000	810	0.92251
2A	68500001-68600000	1137	0.92106
2A	68600001-68700000	538	0.83914
2A	68700001-68800000	638	0.89258
2A	68800001-68900000	764	0.93619
2A	68900001-69000000	793	0.95845
2A	69000001-69100000	768	0.95077
2A	69100001-69200000	675	0.93544
2A	69200001-69300000	647	0.96181
2A	69300001-69400000	624	0.93732
2A	69400001-69500000	524	0.90637
2A	69500001-69600000	472	0.88131
2A	69600001-69700000	776	0.94771
2A	69700001-69800000	701	0.89941
2A	69800001-69900000	742	0.91055
2A	69900001-70000000	702	0.92525
2A	70000001-70100000	458	0.89152
2A	70100001-70200000	604	0.90683
2A	70200001-70300000	510	0.79355
2A	70300001-70400000	523	0.8575
2A	70400001-70500000	618	0.88268
2A	70500001-70600000	750	0.8439
2A	70600001-70700000	794	0.92694
2A	70700001-70800000	875	0.92919
2A	70800001-70900000	783	0.94222
2A	70900001-71000000	923	0.90248
2A	71000001-71100000	620	0.51732
2A	71100001-71200000	443	0.60054
2A	71200001-71300000	573	0.79205
2A	71300001-71400000	615	0.89619
2A	71400001-71500000	568	0.92287
2A	71500001-71600000	610	0.95744
2A	71600001-71700000	600	0.8383
2A	71700001-71800000	401	0.69779
2A	71800001-71900000	682	0.82745
2A	71900001-72000000	641	0.8906
2A	72000001-72100000	511	0.86037
2A	72100001-72200000	505	0.86027
2A	72200001-72300000	628	0.69971
2A	72300001-72400000	592	0.89555
2A	72400001-72500000	522	0.90516
2A	72500001-72600000	506	0.90029
2A	72600001-72700000	442	0.90251
2A	72700001-72800000	431	0.90223
2A	72800001-72900000	493	0.8869
2A	72900001-73000000	446	0.93378
2A	73000001-73100000	415	0.80614
2A	73100001-73200000	297	0.79126
2A	73200001-73300000	436	0.82835
2A	73300001-73400000	352	0.84218
2A	73400001-73500000	400	0.85682
2A	73500001-73600000	354	0.9024
2A	73600001-73700000	414	0.84302
2A	73700001-73800000	478	0.93765
2A	73800001-73900000	567	0.84879
2A	73900001-74000000	273	0.78493
2A	74000001-74100000	469	0.89115
2A	74100001-74200000	415	0.87806
2A	74200001-74300000	350	0.84463
2A	74300001-74400000	505	0.88575
2A	74400001-74500000	484	0.90443
2A	74500001-74600000	454	0.81669
2A	74600001-74700000	320	0.70367
2A	74700001-74800000	413	0.86374
2A	74800001-74900000	436	0.92748
2A	74900001-75000000	552	0.87842
2A	75000001-75100000	538	0.93439
2A	75100001-75200000	853	0.92149
2A	75200001-75300000	732	0.93416
2A	75300001-75400000	655	0.89924
2A	75400001-75500000	673	0.91361
2A	75500001-75600000	826	0.91722
2A	75600001-75700000	718	0.95741
2A	75700001-75800000	683	0.9226
2A	75800001-75900000	836	0.9106
2A	75900001-76000000	915	0.92628
2A	76000001-76100000	899	0.93666
2A	76100001-76200000	986	0.90946
2A	76200001-76300000	830	0.8406
2A	76300001-76400000	824	0.89814
2A	76400001-76500000	885	0.91764
2A	76500001-76600000	1003	0.89377
2A	76600001-76700000	991	0.87346
2A	76700001-76800000	857	0.84685
2A	76800001-76900000	926	0.79546
2A	76900001-77000000	816	0.8225
2A	77000001-77100000	1049	0.82049
2A	77100001-77200000	1010	0.84449
2A	77200001-77300000	753	0.8009
2A	77300001-77400000	959	0.83407
2A	77400001-77500000	570	0.53672
2A	77500001-77600000	722	0.83439
2A	77600001-77700000	811	0.87064
2A	77700001-77800000	790	0.79998
2A	77800001-77900000	618	0.8501
2A	77900001-78000000	696	0.76458
2A	78000001-78100000	940	0.87713
2A	78100001-78200000	1042	0.83617
2A	78200001-78300000	802	0.84482
2A	78300001-78400000	765	0.83404
2A	78400001-78500000	640	0.85258
2A	78500001-78600000	723	0.86242
2A	78600001-78700000	672	0.84934
2A	78700001-78800000	771	0.86913
2A	78800001-78900000	857	0.84427
2A	78900001-79000000	954	0.90481
2A	79000001-79100000	1072	0.90897
2A	79100001-79200000	806	0.84133
2A	79200001-79300000	1039	0.72466
2A	79300001-79400000	947	0.93523
2A	79400001-79500000	1005	0.89869
2A	79500001-79600000	887	0.90821
2A	79600001-79700000	1056	0.90164
2A	79700001-79800000	1038	0.93791
2A	79800001-79900000	977	0.91167
2A	79900001-80000000	1068	0.9347
2A	80000001-80100000	1157	0.94037
2A	80100001-80200000	930	0.95714
2A	80200001-80300000	1106	0.93987
2A	80300001-80400000	1142	0.95682
2A	80400001-80500000	923	0.9417
2A	80500001-80600000	892	0.95489
2A	80600001-80700000	996	0.96227
2A	80700001-80800000	857	0.87416
2A	80800001-80900000	851	0.96825
2A	80900001-81000000	1269	0.91373
2A	81000001-81100000	869	0.90949
2A	81100001-81200000	923	0.91885
2A	81200001-81300000	781	0.8732
2A	81300001-81400000	867	0.88441
2A	81400001-81500000	727	0.87496
2A	81500001-81600000	766	0.88113
2A	81600001-81700000	803	0.90091
2A	81700001-81800000	659	0.87491
2A	81800001-81900000	993	0.93451
2A	81900001-82000000	874	0.92574
2A	82000001-82100000	754	0.89816
2A	82100001-82200000	1288	0.91883
2A	82200001-82300000	739	0.89186
2A	82300001-82400000	912	0.91022
2A	82400001-82500000	982	0.90613
2A	82500001-82600000	722	0.89886
2A	82600001-82700000	680	0.82715
2A	82700001-82800000	781	0.79528
2A	82800001-82900000	821	0.86584
2A	82900001-83000000	981	0.85588
2A	83000001-83100000	810	0.8925
2A	83100001-83200000	801	0.89529
2A	83200001-83300000	880	0.88958
2A	83300001-83400000	938	0.89857
2A	83400001-83500000	742	0.86056
2A	83500001-83600000	681	0.81651
2A	83600001-83700000	616	0.87709
2A	83700001-83800000	712	0.89953
2A	83800001-83900000	881	0.83539
2A	83900001-84000000	760	0.93401
2A	84000001-84100000	773	0.9118
2A	84100001-84200000	768	0.8667
2A	84200001-84300000	931	0.93738
2A	84300001-84400000	990	0.90958
2A	84400001-84500000	869	0.92361
2A	84500001-84600000	997	0.9313
2A	84600001-84700000	1026	0.94259
2A	84700001-84800000	718	0.93415
2A	84800001-84900000	684	0.94766
2A	84900001-85000000	842	0.93156
2A	85000001-85100000	817	0.88062
2A	85100001-85200000	752	0.86616
2A	85200001-85300000	831	0.90865
2A	85300001-85400000	664	0.90339
2A	85400001-85500000	610	0.86875
2A	85500001-85600000	490	0.81781
2A	85600001-85700000	632	0.82361
2A	85700001-85800000	486	0.78582
2A	85800001-85900000	588	0.83895
2A	85900001-86000000	643	0.7817
2A	86000001-86100000	625	0.91658
2A	86100001-86200000	745	0.85404
2A	86200001-86300000	695	0.93319
2A	86300001-86400000	674	0.91403
2A	86400001-86500000	705	0.93329
2A	86500001-86600000	754	0.91651
2A	86600001-86700000	663	0.9502
2A	86700001-86800000	649	0.88978
2A	86800001-86900000	815	0.92193
2A	86900001-87000000	747	0.88814
2A	87000001-87100000	590	0.60463
2A	87100001-87200000	45	0.02826
2A	87200001-87300000	487	0.67302
2A	87300001-87400000	740	0.92951
2A	87400001-87500000	737	0.92664
2A	87500001-87600000	982	0.92416
2A	87600001-87700000	694	0.92258
2A	87700001-87800000	861	0.88615
2A	87800001-87900000	609	0.93054
2A	87900001-88000000	608	0.93788
2A	88000001-88100000	625	0.85639
2A	88100001-88200000	1051	0.94425
2A	88200001-88300000	327	0.22901
2A	88300001-88400000	352	0.16933
2A	88400001-88500000	145	0.11868
2A	88500001-88600000	552	0.35774
2A	88600001-88700000	240	0.27012
2A	88700001-88800000	135	0.48287
2A	88800001-88900000	209	0.70645
2A	88900001-89000000	140	0.31161
2A	89000001-89100000	223	0.23155
2A	89100001-89200000	656	0.57586
2A	89200001-89300000	693	0.46349
2A	89300001-89400000	137	0.12213
2A	89400001-89500000	457	0.2383
2A	89500001-89600000	1266	0.7075
2A	89600001-89700000	663	0.68813
2A	89700001-89800000	408	0.90084
2A	89800001-89900000	414	0.88138
2A	89900001-90000000	291	0.5576
2A	90000001-90100000	854	0.78031
2A	90100001-90200000	683	0.65033
2A	90200001-90300000	919	0.85704
2A	90300001-90400000	618	0.844
2A	90400001-90500000	744	0.93091
2A	90500001-90600000	788	0.96824
2A	90600001-90700000	593	0.86992
2A	90700001-90800000	804	0.8654
2A	90800001-90900000	732	0.89014
2A	90900001-91000000	698	0.80981
2A	91000001-91100000	330	0.41347
2A	91100001-91200000	679	0.84526
2A	91200001-91300000	794	0.8937
2A	91300001-91400000	755	0.90836
2A	91400001-91500000	740	0.89039
2A	91500001-91600000	526	0.5121
2A	91600001-91700000	1116	0.93781
2A	91700001-91800000	778	0.90818
2A	91800001-91900000	843	0.91824
2A	91900001-92000000	642	0.91254
2A	92000001-92100000	911	0.9529
2A	92100001-92200000	740	0.93695
2A	92200001-92300000	767	0.8703
2A	92300001-92400000	866	0.92933
2A	92400001-92500000	1072	0.94556
2A	92500001-92600000	803	0.93519
2A	92600001-92700000	805	0.92609
2A	92700001-92800000	565	0.75082
2A	92800001-92900000	735	0.71807
2A	92900001-93000000	735	0.91323
2A	93000001-93100000	1294	0.72923
2A	93100001-93200000	516	0.51903
2A	93200001-93300000	74	0.09063
2A	93300001-93400000	879	0.90101
2A	93400001-93500000	673	0.87951
2A	93500001-93600000	648	0.7749
2A	93600001-93700000	736	0.82173
2A	93700001-93800000	837	0.86463
2A	93800001-93900000	629	0.69434
2A	93900001-94000000	222	0.18439
2A	94000001-94100000	1147	0.92973
2A	94100001-94200000	1160	0.94616
2A	94200001-94300000	1098	0.94567
2A	94300001-94400000	1056	0.91222
2A	94400001-94500000	999	0.94306
2A	94500001-94600000	1016	0.9563
2A	94600001-94700000	1152	0.91608
2A	94700001-94800000	972	0.93044
2A	94800001-94900000	919	0.93561
2A	94900001-95000000	798	0.82006
2A	95000001-95100000	841	0.92506
2A	95100001-95200000	915	0.91205
2A	95200001-95300000	977	0.88142
2A	95300001-95400000	1057	0.92763
2A	95400001-95500000	425	0.4193
2A	95500001-95600000	848	0.92079
2A	95600001-95700000	872	0.93363
2A	95700001-95800000	642	0.89921
2A	95800001-95900000	752	0.94826
2A	95900001-96000000	899	0.90788
2A	96000001-96100000	821	0.66239
2A	96100001-96200000	648	0.71419
2A	96200001-96300000	520	0.45785
2A	96300001-96400000	535	0.75129
2A	96400001-96500000	168	0.22051
2A	96500001-96600000	376	0.63903
2A	96600001-96700000	0	0.00178
2A	96700001-96800000	110	0.16425
2A	96800001-96900000	138	0.30782
2A	96900001-97000000	197	0.63694
2A	97000001-97100000	371	0.89859
2A	97100001-97200000	339	0.89366
2A	97200001-97300000	465	0.8238
2A	97300001-97400000	343	0.75358
2A	97400001-97500000	504	0.88606
2A	97500001-97600000	469	0.79603
2A	97600001-97700000	230	0.65325
2A	97700001-97800000	340	0.70518
2A	97800001-97900000	531	0.52778
2A	97900001-98000000	145	0.25402
2A	98000001-98100000	40	0.09007
2A	98100001-98200000	0	0
2A	98200001-98300000	109	0.13314
2A	98300001-98400000	289	0.45576
2A	98400001-98500000	509	0.77903
2A	98500001-98600000	708	0.95334
2A	98600001-98700000	891	0.96104
2A	98700001-98800000	980	0.92807
2A	98800001-98900000	1033	0.91676
2A	98900001-99000000	958	0.95031
2A	99000001-99100000	960	0.90921
2A	99100001-99200000	842	0.92079
2A	99200001-99300000	503	0.92571
2A	99300001-99400000	581	0.90152
2A	99400001-99500000	856	0.93224
2A	99500001-99600000	799	0.9157
2A	99600001-99700000	664	0.85538
2A	99700001-99800000	712	0.74275
2A	99800001-99900000	700	0.9273
2A	99900001-100000000	672	0.88138
2A	100000001-100100000	750	0.88616
2A	100100001-100200000	607	0.94616
2A	100200001-100300000	715	0.83625
2A	100300001-100400000	13	0.00883
2A	100400001-100500000	482	0.40778
2A	100500001-100600000	900	0.93954
2A	100600001-100700000	795	0.94717
2A	100700001-100800000	884	0.92734
2A	100800001-100900000	645	0.94662
2A	100900001-101000000	885	0.90323
2A	101000001-101100000	855	0.85012
2A	101100001-101200000	1126	0.93263
2A	101200001-101300000	1039	0.9194
2A	101300001-101400000	1118	0.92736
2A	101400001-101500000	685	0.92785
2A	101500001-101600000	787	0.90065
2A	101600001-101700000	885	0.89268
2A	101700001-101800000	718	0.89334
2A	101800001-101900000	866	0.91335
2A	101900001-102000000	850	0.93825
2A	102000001-102100000	856	0.90565
2A	102100001-102200000	998	0.86357
2A	102200001-102300000	1039	0.94265
2A	102300001-102400000	818	0.91777
2A	102400001-102500000	857	0.93866
2A	102500001-102600000	1039	0.93318
2A	102600001-102700000	825	0.92959
2A	102700001-102800000	844	0.95392
2A	102800001-102900000	884	0.95148
2A	102900001-103000000	975	0.94553
2A	103000001-103100000	896	0.93231
2A	103100001-103200000	739	0.85456
2A	103200001-103300000	33	0.02833
2A	103300001-103400000	413	0.21474
2A	103400001-103500000	97	0.11707
2A	103500001-103600000	1094	0.95425
2A	103600001-103700000	1081	0.94025
2A	103700001-103800000	1182	0.93365
2A	103800001-103900000	805	0.92484
2A	103900001-104000000	945	0.89361
2A	104000001-104100000	1098	0.93714
2A	104100001-104200000	811	0.93596
2A	104200001-104300000	923	0.90366
2A	104300001-104400000	827	0.92376
2A	104400001-104500000	1182	0.89098
2A	104500001-104600000	407	0.43262
2A	104600001-104700000	955	0.86763
2A	104700001-104800000	1015	0.88703
2A	104800001-104900000	987	0.91779
2A	104900001-105000000	891	0.89678
2A	105000001-105100000	809	0.90316
2A	105100001-105200000	726	0.87874
2A	105200001-105300000	1082	0.91476
2A	105300001-105400000	939	0.93242
2A	105400001-105500000	1111	0.93532
2A	105500001-105600000	763	0.91162
2A	105600001-105700000	1178	0.94739
2A	105700001-105800000	1012	0.95198
2A	105800001-105900000	957	0.94462
2A	105900001-106000000	671	0.81858
2A	106000001-106100000	901	0.94695
2A	106100001-106200000	800	0.94107
2A	106200001-106300000	991	0.91822
2A	106300001-106400000	837	0.87812
2A	106400001-106500000	899	0.90728
2A	106500001-106600000	1017	0.92261
2A	106600001-106700000	1180	0.92342
2A	106700001-106800000	1049	0.92698
2A	106800001-106900000	945	0.93324
2A	106900001-107000000	925	0.91838
2A	107000001-107100000	914	0.92318
2A	107100001-107200000	1066	0.94503
2A	107200001-107300000	1134	0.92736
2A	107300001-107400000	1408	0.87656
2A	107400001-107500000	757	0.42741
2A	107500001-107600000	0	0.00033
2A	107600001-107700000	695	0.78056
2A	107700001-107800000	612	0.82557
2A	107800001-107900000	855	0.91211
2A	107900001-108000000	407	0.465
2B	1-100000	443	0.45737
2B	100001-200000	889	0.92226
2B	200001-300000	1018	0.84459
2B	300001-400000	926	0.91733
2B	400001-500000	1014	0.84095
2B	500001-600000	1174	0.94697
2B	600001-700000	967	0.94179
2B	700001-800000	953	0.89774
2B	800001-900000	1125	0.93499
2B	900001-1000000	1316	0.93175
2B	1000001-1100000	1195	0.92478
2B	1100001-1200000	912	0.85546
2B	1200001-1300000	1114	0.94313
2B	1300001-1400000	1226	0.88377
2B	1400001-1500000	1091	0.91857
2B	1500001-1600000	1172	0.89952
2B	1600001-1700000	880	0.909
2B	1700001-1800000	1003	0.78002
2B	1800001-1900000	1069	0.90534
2B	1900001-2000000	965	0.8585
2B	2000001-2100000	1011	0.90239
2B	2100001-2200000	870	0.86645
2B	2200001-2300000	960	0.87965
2B	2300001-2400000	883	0.8256
2B	2400001-2500000	1019	0.87222
2B	2500001-2600000	978	0.86892
2B	2600001-2700000	1097	0.89586
2B	2700001-2800000	1049	0.89877
2B	2800001-2900000	1013	0.91943
2B	2900001-3000000	1135	0.92441
2B	3000001-3100000	878	0.89956
2B	3100001-3200000	1152	0.9096
2B	3200001-3300000	1201	0.85302
2B	3300001-3400000	731	0.5008
2B	3400001-3500000	828	0.77837
2B	3500001-3600000	980	0.8941
2B	3600001-3700000	1036	0.86762
2B	3700001-3800000	779	0.86033
2B	3800001-3900000	905	0.94806
2B	3900001-4000000	842	0.9295
2B	4000001-4100000	1291	0.87498
2B	4100001-4200000	1024	0.93394
2B	4200001-4300000	655	0.73833
2B	4300001-4400000	897	0.87425
2B	4400001-4500000	877	0.95138
2B	4500001-4600000	914	0.90684
2B	4600001-4700000	988	0.92821
2B	4700001-4800000	985	0.94957
2B	4800001-4900000	845	0.9414
2B	4900001-5000000	1122	0.94489
2B	5000001-5100000	878	0.93785
2B	5100001-5200000	1058	0.94413
2B	5200001-5300000	830	0.84114
2B	5300001-5400000	896	0.88195
2B	5400001-5500000	901	0.88428
2B	5500001-5600000	913	0.84412
2B	5600001-5700000	888	0.85517
2B	5700001-5800000	844	0.93692
2B	5800001-5900000	711	0.83539
2B	5900001-6000000	1055	0.89215
2B	6000001-6100000	1058	0.94552
2B	6100001-6200000	964	0.88645
2B	6200001-6300000	832	0.92129
2B	6300001-6400000	687	0.92579
2B	6400001-6500000	829	0.91338
2B	6500001-6600000	836	0.94863
2B	6600001-6700000	647	0.82338
2B	6700001-6800000	579	0.80779
2B	6800001-6900000	536	0.75028
2B	6900001-7000000	679	0.78936
2B	7000001-7100000	702	0.82833
2B	7100001-7200000	746	0.77431
2B	7200001-7300000	492	0.72253
2B	7300001-7400000	514	0.73662
2B	7400001-7500000	705	0.81784
2B	7500001-7600000	635	0.81265
2B	7600001-7700000	694	0.80448
2B	7700001-7800000	805	0.87982
2B	7800001-7900000	783	0.92914
2B	7900001-8000000	842	0.9407
2B	8000001-8100000	931	0.91116
2B	8100001-8200000	770	0.89757
2B	8200001-8300000	1126	0.92043
2B	8300001-8400000	932	0.91678
2B	8400001-8500000	766	0.91103
2B	8500001-8600000	1253	0.92087
2B	8600001-8700000	910	0.93888
2B	8700001-8800000	824	0.95157
2B	8800001-8900000	930	0.88085
2B	8900001-9000000	823	0.94197
2B	9000001-9100000	967	0.92856
2B	9100001-9200000	892	0.89103
2B	9200001-9300000	940	0.86766
2B	9300001-9400000	890	0.87765
2B	9400001-9500000	812	0.89354
2B	9500001-9600000	831	0.79411
2B	9600001-9700000	880	0.85969
2B	9700001-9800000	989	0.86292
2B	9800001-9900000	1248	0.902
2B	9900001-10000000	896	0.83452
2B	10000001-10100000	854	0.80965
2B	10100001-10200000	925	0.80133
2B	10200001-10300000	922	0.93042
2B	10300001-10400000	1038	0.91922
2B	10400001-10500000	981	0.94001
2B	10500001-10600000	967	0.93503
2B	10600001-10700000	897	0.88609
2B	10700001-10800000	747	0.82653
2B	10800001-10900000	915	0.91051
2B	10900001-11000000	1101	0.9386
2B	11000001-11100000	1041	0.91494
2B	11100001-11200000	1096	0.92762
2B	11200001-11300000	967	0.93965
2B	11300001-11400000	779	0.92305
2B	11400001-11500000	698	0.88798
2B	11500001-11600000	783	0.89237
2B	11600001-11700000	884	0.85102
2B	11700001-11800000	1015	0.91614
2B	11800001-11900000	968	0.93197
2B	11900001-12000000	1022	0.93617
2B	12000001-12100000	974	0.92813
2B	12100001-12200000	788	0.84368
2B	12200001-12300000	822	0.86768
2B	12300001-12400000	871	0.9092
2B	12400001-12500000	887	0.9115
2B	12500001-12600000	847	0.86027
2B	12600001-12700000	994	0.9385
2B	12700001-12800000	1163	0.9241
2B	12800001-12900000	887	0.85224
2B	12900001-13000000	1130	0.93494
2B	13000001-13100000	975	0.87826
2B	13100001-13200000	1188	0.91423
2B	13200001-13300000	1022	0.90297
2B	13300001-13400000	891	0.89989
2B	13400001-13500000	769	0.62562
2B	13500001-13600000	583	0.66031
2B	13600001-13700000	742	0.86204
2B	13700001-13800000	445	0.9217
2B	13800001-13900000	511	0.8533
2B	13900001-14000000	711	0.88545
2B	14000001-14100000	369	0.53467
2B	14100001-14200000	612	0.85507
2B	14200001-14300000	762	0.87189
2B	14300001-14400000	607	0.87479
2B	14400001-14500000	623	0.9043
2B	14500001-14600000	737	0.87723
2B	14600001-14700000	796	0.89351
2B	14700001-14800000	431	0.55282
2B	14800001-14900000	622	0.71663
2B	14900001-15000000	1058	0.85942
2B	15000001-15100000	783	0.84761
2B	15100001-15200000	934	0.88847
2B	15200001-15300000	785	0.85773
2B	15300001-15400000	865	0.89446
2B	15400001-15500000	828	0.90591
2B	15500001-15600000	1109	0.93987
2B	15600001-15700000	1156	0.9366
2B	15700001-15800000	927	0.90968
2B	15800001-15900000	976	0.92379
2B	15900001-16000000	911	0.94077
2B	16000001-16100000	743	0.91765
2B	16100001-16200000	767	0.81972
2B	16200001-16300000	838	0.86971
2B	16300001-16400000	652	0.81674
2B	16400001-16500000	484	0.42719
2B	16500001-16600000	489	0.23937
2B	16600001-16700000	0	0
2B	16700001-16800000	0	0
2B	16800001-16900000	379	0.30874
2B	16900001-17000000	552	0.82655
2B	17000001-17100000	583	0.82268
2B	17100001-17200000	560	0.89539
2B	17200001-17300000	540	0.73138
2B	17300001-17400000	444	0.75656
2B	17400001-17500000	529	0.31559
2B	17500001-17600000	864	0.41331
2B	17600001-17700000	1978	0.85374
2B	17700001-17800000	1932	0.71645
2B	17800001-17900000	734	0.38345
2B	17900001-18000000	535	0.78948
2B	18000001-18100000	655	0.60016
2B	18100001-18200000	297	0.21429
2B	18200001-18300000	1260	0.7429
2B	18300001-18400000	751	0.80473
2B	18400001-18500000	23	0.06589
2B	18500001-18600000	489	0.33618
2B	18600001-18700000	684	0.56308
2B	18700001-18800000	604	0.54749
2B	18800001-18900000	819	0.63942
2B	18900001-19000000	650	0.78506
2B	19000001-19100000	763	0.93268
2B	19100001-19200000	786	0.955
2B	19200001-19300000	765	0.93579
2B	19300001-19400000	630	0.94713
2B	19400001-19500000	597	0.96275
2B	19500001-19600000	772	0.96637
2B	19600001-19700000	853	0.97047
2B	19700001-19800000	781	0.94208
2B	19800001-19900000	748	0.90791
2B	19900001-20000000	706	0.9513
2B	20000001-20100000	758	0.91391
2B	20100001-20200000	1000	0.93799
2B	20200001-20300000	863	0.92137
2B	20300001-20400000	850	0.96131
2B	20400001-20500000	1166	0.93748
2B	20500001-20600000	809	0.93507
2B	20600001-20700000	840	0.90388
2B	20700001-20800000	634	0.89875
2B	20800001-20900000	650	0.96119
2B	20900001-21000000	806	0.95646
2B	21000001-21100000	834	0.91125
2B	21100001-21200000	810	0.94165
2B	21200001-21300000	691	0.93593
2B	21300001-21400000	749	0.91015
2B	21400001-21500000	496	0.92085
2B	21500001-21600000	528	0.93031
2B	21600001-21700000	446	0.91306
2B	21700001-21800000	437	0.90683
2B	21800001-21900000	506	0.89197
2B	21900001-22000000	534	0.88945
2B	22000001-22100000	473	0.87979
2B	22100001-22200000	374	0.91505
2B	22200001-22300000	377	0.91268
2B	22300001-22400000	474	0.89508
2B	22400001-22500000	464	0.89894
2B	22500001-22600000	494	0.89709
2B	22600001-22700000	605	0.92693
2B	22700001-22800000	689	0.94067
2B	22800001-22900000	514	0.95433
2B	22900001-23000000	715	0.92533
2B	23000001-23100000	620	0.93762
2B	23100001-23200000	796	0.95834
2B	23200001-23300000	716	0.95651
2B	23300001-23400000	667	0.93856
2B	23400001-23500000	735	0.91355
2B	23500001-23600000	858	0.9439
2B	23600001-23700000	1016	0.92503
2B	23700001-23800000	1031	0.94549
2B	23800001-23900000	853	0.85326
2B	23900001-24000000	924	0.87791
2B	24000001-24100000	880	0.93624
2B	24100001-24200000	917	0.90352
2B	24200001-24300000	848	0.90839
2B	24300001-24400000	1019	0.94214
2B	24400001-24500000	849	0.92114
2B	24500001-24600000	789	0.92064
2B	24600001-24700000	886	0.94183
2B	24700001-24800000	577	0.92156
2B	24800001-24900000	729	0.91697
2B	24900001-25000000	724	0.92821
2B	25000001-25100000	906	0.93372
2B	25100001-25200000	840	0.92201
2B	25200001-25300000	1247	0.92453
2B	25300001-25400000	969	0.93538
2B	25400001-25500000	1080	0.93653
2B	25500001-25600000	1042	0.93763
2B	25600001-25700000	903	0.87829
2B	25700001-25800000	910	0.89143
2B	25800001-25900000	791	0.9152
2B	25900001-26000000	987	0.93047
2B	26000001-26100000	811	0.91752
2B	26100001-26200000	703	0.88462
2B	26200001-26300000	712	0.90732
2B	26300001-26400000	713	0.9143
2B	26400001-26500000	814	0.91146
2B	26500001-26600000	798	0.86854
2B	26600001-26700000	801	0.91179
2B	26700001-26800000	819	0.92171
2B	26800001-26900000	613	0.78819
2B	26900001-27000000	717	0.87898
2B	27000001-27100000	835	0.88757
2B	27100001-27200000	990	0.85235
2B	27200001-27300000	791	0.86253
2B	27300001-27400000	860	0.8475
2B	27400001-27500000	952	0.86794
2B	27500001-27600000	957	0.84673
2B	27600001-27700000	1036	0.87718
2B	27700001-27800000	1007	0.88455
2B	27800001-27900000	1128	0.82715
2B	27900001-28000000	1025	0.92307
2B	28000001-28100000	949	0.87063
2B	28100001-28200000	845	0.90088
2B	28200001-28300000	1124	0.91518
2B	28300001-28400000	1000	0.90735
2B	28400001-28500000	860	0.86406
2B	28500001-28600000	865	0.86587
2B	28600001-28700000	756	0.89098
2B	28700001-28800000	840	0.87361
2B	28800001-28900000	763	0.89828
2B	28900001-29000000	978	0.91716
2B	29000001-29100000	1238	0.90936
2B	29100001-29200000	931	0.85917
2B	29200001-29300000	1062	0.90251
2B	29300001-29400000	838	0.82868
2B	29400001-29500000	672	0.84547
2B	29500001-29600000	775	0.93124
2B	29600001-29700000	770	0.88304
2B	29700001-29800000	721	0.93921
2B	29800001-29900000	617	0.91278
2B	29900001-30000000	780	0.90483
2B	30000001-30100000	785	0.92534
2B	30100001-30200000	723	0.93581
2B	30200001-30300000	672	0.89083
2B	30300001-30400000	665	0.94855
2B	30400001-30500000	760	0.96699
2B	30500001-30600000	631	0.94351
2B	30600001-30700000	759	0.9576
2B	30700001-30800000	579	0.91439
2B	30800001-30900000	546	0.91915
2B	30900001-31000000	584	0.9535
2B	31000001-31100000	427	0.91568
2B	31100001-31200000	628	0.95577
2B	31200001-31300000	571	0.9343
2B	31300001-31400000	569	0.9385
2B	31400001-31500000	606	0.87978
2B	31500001-31600000	707	0.95307
2B	31600001-31700000	667	0.92825
2B	31700001-31800000	585	0.88803
2B	31800001-31900000	664	0.91021
2B	31900001-32000000	791	0.89968
2B	32000001-32100000	783	0.8646
2B	32100001-32200000	749	0.91533
2B	32200001-32300000	744	0.87677
2B	32300001-32400000	932	0.91894
2B	32400001-32500000	883	0.89749
2B	32500001-32600000	742	0.74773
2B	32600001-32700000	1006	0.90681
2B	32700001-32800000	755	0.86879
2B	32800001-32900000	625	0.8886
2B	32900001-33000000	647	0.84195
2B	33000001-33100000	673	0.89143
2B	33100001-33200000	639	0.87544
2B	33200001-33300000	726	0.90411
2B	33300001-33400000	632	0.8913
2B	33400001-33500000	605	0.89418
2B	33500001-33600000	736	0.93615
2B	33600001-33700000	708	0.94827
2B	33700001-33800000	534	0.89385
2B	33800001-33900000	635	0.93558
2B	33900001-34000000	593	0.92518
2B	34000001-34100000	564	0.96944
2B	34100001-34200000	623	0.95756
2B	34200001-34300000	649	0.96409
2B	34300001-34400000	561	0.91247
2B	34400001-34500000	437	0.91558
2B	34500001-34600000	490	0.89387
2B	34600001-34700000	500	0.9266
2B	34700001-34800000	517	0.80625
2B	34800001-34900000	601	0.86969
2B	34900001-35000000	881	0.90776
2B	35000001-35100000	515	0.92706
2B	35100001-35200000	739	0.94226
2B	35200001-35300000	582	0.92881
2B	35300001-35400000	537	0.93148
2B	35400001-35500000	759	0.93085
2B	35500001-35600000	713	0.94683
2B	35600001-35700000	919	0.93485
2B	35700001-35800000	934	0.95328
2B	35800001-35900000	993	0.843
2B	35900001-36000000	822	0.92596
2B	36000001-36100000	853	0.9292
2B	36100001-36200000	878	0.88375
2B	36200001-36300000	795	0.94529
2B	36300001-36400000	975	0.92976
2B	36400001-36500000	890	0.89966
2B	36500001-36600000	768	0.91722
2B	36600001-36700000	926	0.93285
2B	36700001-36800000	867	0.93655
2B	36800001-36900000	803	0.91207
2B	36900001-37000000	986	0.93461
2B	37000001-37100000	982	0.91194
2B	37100001-37200000	943	0.95427
2B	37200001-37300000	826	0.94361
2B	37300001-37400000	789	0.93466
2B	37400001-37500000	990	0.94229
2B	37500001-37600000	754	0.93655
2B	37600001-37700000	805	0.96062
2B	37700001-37800000	739	0.95601
2B	37800001-37900000	799	0.91663
2B	37900001-38000000	684	0.912
2B	38000001-38100000	629	0.97015
2B	38100001-38200000	260	0.45877
2B	38200001-38300000	583	0.94304
2B	38300001-38400000	657	0.9301
2B	38400001-38500000	565	0.9289
2B	38500001-38600000	724	0.94571
2B	38600001-38700000	690	0.91759
2B	38700001-38800000	505	0.89784
2B	38800001-38900000	589	0.95967
2B	38900001-39000000	767	0.94371
2B	39000001-39100000	738	0.97052
2B	39100001-39200000	557	0.95621
2B	39200001-39300000	352	0.91945
2B	39300001-39400000	527	0.93533
2B	39400001-39500000	1005	0.88804
2B	39500001-39600000	720	0.86984
2B	39600001-39700000	1094	0.94197
2B	39700001-39800000	783	0.91182
2B	39800001-39900000	1256	0.87129
2B	39900001-40000000	835	0.87236
2B	40000001-40100000	1099	0.9099
2B	40100001-40200000	750	0.91235
2B	40200001-40300000	1017	0.92463
2B	40300001-40400000	784	0.91864
2B	40400001-40500000	691	0.87121
2B	40500001-40600000	772	0.86575
2B	40600001-40700000	700	0.88059
2B	40700001-40800000	743	0.82944
2B	40800001-40900000	793	0.85003
2B	40900001-41000000	876	0.91352
2B	41000001-41100000	776	0.90293
2B	41100001-41200000	766	0.88346
2B	41200001-41300000	743	0.88429
2B	41300001-41400000	721	0.90484
2B	41400001-41500000	669	0.82426
2B	41500001-41600000	493	0.82642
2B	41600001-41700000	548	0.84945
2B	41700001-41800000	483	0.84185
2B	41800001-41900000	554	0.88413
2B	41900001-42000000	458	0.87158
2B	42000001-42100000	437	0.73293
2B	42100001-42200000	721	0.8509
2B	42200001-42300000	564	0.83461
2B	42300001-42400000	671	0.88598
2B	42400001-42500000	736	0.90371
2B	42500001-42600000	594	0.83466
2B	42600001-42700000	615	0.92983
2B	42700001-42800000	423	0.87733
2B	42800001-42900000	422	0.83635
2B	42900001-43000000	512	0.90619
2B	43000001-43100000	604	0.90561
2B	43100001-43200000	592	0.93884
2B	43200001-43300000	661	0.93415
2B	43300001-43400000	573	0.87599
2B	43400001-43500000	538	0.85574
2B	43500001-43600000	571	0.85814
2B	43600001-43700000	761	0.94617
2B	43700001-43800000	706	0.92904
2B	43800001-43900000	840	0.95168
2B	43900001-44000000	741	0.9428
2B	44000001-44100000	692	0.88631
2B	44100001-44200000	662	0.9064
2B	44200001-44300000	744	0.96255
2B	44300001-44400000	603	0.96328
2B	44400001-44500000	670	0.91382
2B	44500001-44600000	780	0.89893
2B	44600001-44700000	889	0.94514
2B	44700001-44800000	784	0.93659
2B	44800001-44900000	845	0.90299
2B	44900001-45000000	757	0.86866
2B	45000001-45100000	729	0.92846
2B	45100001-45200000	590	0.93825
2B	45200001-45300000	780	0.94248
2B	45300001-45400000	815	0.92691
2B	45400001-45500000	1078	0.89013
2B	45500001-45600000	555	0.89845
2B	45600001-45700000	605	0.96496
2B	45700001-45800000	808	0.94423
2B	45800001-45900000	765	0.93659
2B	45900001-46000000	584	0.91893
2B	46000001-46100000	665	0.89965
2B	46100001-46200000	575	0.85914
2B	46200001-46300000	565	0.9297
2B	46300001-46400000	627	0.93449
2B	46400001-46500000	668	0.90912
2B	46500001-46600000	603	0.93571
2B	46600001-46700000	576	0.92103
2B	46700001-46800000	488	0.89858
2B	46800001-46900000	471	0.94977
2B	46900001-47000000	596	0.95157
2B	47000001-47100000	535	0.92462
2B	47100001-47200000	589	0.9332
2B	47200001-47300000	661	0.94638
2B	47300001-47400000	676	0.8787
2B	47400001-47500000	637	0.93915
2B	47500001-47600000	595	0.92102
2B	47600001-47700000	566	0.94463
2B	47700001-47800000	481	0.95424
2B	47800001-47900000	564	0.87568
2B	47900001-48000000	458	0.9003
2B	48000001-48100000	603	0.9135
2B	48100001-48200000	614	0.88714
2B	48200001-48300000	430	0.88444
2B	48300001-48400000	463	0.90122
2B	48400001-48500000	479	0.8723
2B	48500001-48600000	411	0.89265
2B	48600001-48700000	586	0.9541
2B	48700001-48800000	532	0.92732
2B	48800001-48900000	539	0.93501
2B	48900001-49000000	575	0.8507
2B	49000001-49100000	549	0.9077
2B	49100001-49200000	664	0.84256
2B	49200001-49300000	711	0.93
2B	49300001-49400000	662	0.82229
2B	49400001-49500000	621	0.86336
2B	49500001-49600000	478	0.91347
2B	49600001-49700000	611	0.89248
2B	49700001-49800000	571	0.89882
2B	49800001-49900000	627	0.92243
2B	49900001-50000000	567	0.89533
2B	50000001-50100000	703	0.94636
2B	50100001-50200000	807	0.9383
2B	50200001-50300000	647	0.93961
2B	50300001-50400000	819	0.92298
2B	50400001-50500000	630	0.89938
2B	50500001-50600000	601	0.91982
2B	50600001-50700000	657	0.92551
2B	50700001-50800000	722	0.92028
2B	50800001-50900000	781	0.86787
2B	50900001-51000000	674	0.90301
2B	51000001-51100000	487	0.75513
2B	51100001-51200000	566	0.83265
2B	51200001-51300000	719	0.92034
2B	51300001-51400000	923	0.90445
2B	51400001-51500000	590	0.90898
2B	51500001-51600000	517	0.90454
2B	51600001-51700000	495	0.91082
2B	51700001-51800000	493	0.90308
2B	51800001-51900000	623	0.9209
2B	51900001-52000000	629	0.88268
2B	52000001-52100000	651	0.87982
2B	52100001-52200000	709	0.91064
2B	52200001-52300000	781	0.9042
2B	52300001-52400000	636	0.91941
2B	52400001-52500000	760	0.92825
2B	52500001-52600000	663	0.8788
2B	52600001-52700000	719	0.88621
2B	52700001-52800000	868	0.85945
2B	52800001-52900000	742	0.84636
2B	52900001-53000000	762	0.8211
2B	53000001-53100000	795	0.86234
2B	53100001-53200000	961	0.93848
2B	53200001-53300000	837	0.89085
2B	53300001-53400000	827	0.89767
2B	53400001-53500000	1134	0.8846
2B	53500001-53600000	876	0.813
2B	53600001-53700000	1112	0.8589
2B	53700001-53800000	933	0.91528
2B	53800001-53900000	891	0.91196
2B	53900001-54000000	848	0.93155
2B	54000001-54100000	652	0.85069
2B	54100001-54200000	762	0.88238
2B	54200001-54300000	864	0.90457
2B	54300001-54400000	849	0.90706
2B	54400001-54500000	986	0.953
2B	54500001-54600000	970	0.96026
2B	54600001-54700000	833	0.94022
2B	54700001-54800000	716	0.9427
2B	54800001-54900000	958	0.95161
2B	54900001-55000000	786	0.95035
2B	55000001-55100000	789	0.95066
2B	55100001-55200000	873	0.937
2B	55200001-55300000	775	0.92044
2B	55300001-55400000	836	0.94196
2B	55400001-55500000	789	0.84949
2B	55500001-55600000	856	0.8646
2B	55600001-55700000	955	0.90434
2B	55700001-55800000	905	0.95109
2B	55800001-55900000	807	0.85515
2B	55900001-56000000	1041	0.8953
2B	56000001-56100000	704	0.8136
2B	56100001-56200000	552	0.87434
2B	56200001-56300000	619	0.92657
2B	56300001-56400000	552	0.88281
2B	56400001-56500000	600	0.88357
2B	56500001-56600000	514	0.81275
2B	56600001-56700000	649	0.92643
2B	56700001-56800000	1067	0.9428
2B	56800001-56900000	885	0.94749
2B	56900001-57000000	831	0.93783
2B	57000001-57100000	967	0.88921
2B	57100001-57200000	903	0.94907
2B	57200001-57300000	881	0.87207
2B	57300001-57400000	803	0.85583
2B	57400001-57500000	723	0.91346
2B	57500001-57600000	618	0.90699
2B	57600001-57700000	603	0.95759
2B	57700001-57800000	697	0.91474
2B	57800001-57900000	715	0.9255
2B	57900001-58000000	674	0.91952
2B	58000001-58100000	775	0.94748
2B	58100001-58200000	945	0.91571
2B	58200001-58300000	726	0.88513
2B	58300001-58400000	589	0.92423
2B	58400001-58500000	530	0.8884
2B	58500001-58600000	530	0.91592
2B	58600001-58700000	422	0.76209
2B	58700001-58800000	628	0.86679
2B	58800001-58900000	683	0.9486
2B	58900001-59000000	820	0.95155
2B	59000001-59100000	757	0.94138
2B	59100001-59200000	828	0.94373
2B	59200001-59300000	774	0.90102
2B	59300001-59400000	796	0.94918
2B	59400001-59500000	793	0.93656
2B	59500001-59600000	927	0.9461
2B	59600001-59700000	677	0.93485
2B	59700001-59800000	674	0.94187
2B	59800001-59900000	778	0.94859
2B	59900001-60000000	654	0.92541
2B	60000001-60100000	993	0.96258
2B	60100001-60200000	719	0.92719
2B	60200001-60300000	826	0.95438
2B	60300001-60400000	757	0.91878
2B	60400001-60500000	755	0.9576
2B	60500001-60600000	631	0.91304
2B	60600001-60700000	581	0.92251
2B	60700001-60800000	545	0.93314
2B	60800001-60900000	627	0.85051
2B	60900001-61000000	468	0.8073
2B	61000001-61100000	595	0.90811
2B	61100001-61200000	682	0.94456
2B	61200001-61300000	705	0.85113
2B	61300001-61400000	839	0.9373
2B	61400001-61500000	648	0.93014
2B	61500001-61600000	719	0.92791
2B	61600001-61700000	660	0.91301
2B	61700001-61800000	758	0.90502
2B	61800001-61900000	785	0.94973
2B	61900001-62000000	728	0.93864
2B	62000001-62100000	784	0.96945
2B	62100001-62200000	565	0.88456
2B	62200001-62300000	757	0.86035
2B	62300001-62400000	694	0.9069
2B	62400001-62500000	732	0.9393
2B	62500001-62600000	706	0.90191
2B	62600001-62700000	464	0.72166
2B	62700001-62800000	477	0.73159
2B	62800001-62900000	599	0.84484
2B	62900001-63000000	808	0.93942
2B	63000001-63100000	926	0.93539
2B	63100001-63200000	947	0.95999
2B	63200001-63300000	880	0.9426
2B	63300001-63400000	848	0.92883
2B	63400001-63500000	827	0.96487
2B	63500001-63600000	847	0.94232
2B	63600001-63700000	838	0.94875
2B	63700001-63800000	589	0.89041
2B	63800001-63900000	749	0.94934
2B	63900001-64000000	632	0.93171
2B	64000001-64100000	565	0.89741
2B	64100001-64200000	630	0.88308
2B	64200001-64300000	696	0.94571
2B	64300001-64400000	669	0.89378
2B	64400001-64500000	737	0.92585
2B	64500001-64600000	695	0.94715
2B	64600001-64700000	742	0.92611
2B	64700001-64800000	779	0.89158
2B	64800001-64900000	772	0.947
2B	64900001-65000000	677	0.93645
2B	65000001-65100000	448	0.91608
2B	65100001-65200000	293	0.95056
2B	65200001-65300000	371	0.82902
2B	65300001-65400000	556	0.95252
2B	65400001-65500000	815	0.93103
2B	65500001-65600000	837	0.85514
2B	65600001-65700000	917	0.90715
2B	65700001-65800000	680	0.9014
2B	65800001-65900000	902	0.9372
2B	65900001-66000000	929	0.88389
2B	66000001-66100000	837	0.90021
2B	66100001-66200000	747	0.94167
2B	66200001-66300000	932	0.9071
2B	66300001-66400000	793	0.93298
2B	66400001-66500000	822	0.92858
2B	66500001-66600000	894	0.92113
2B	66600001-66700000	794	0.93101
2B	66700001-66800000	848	0.92901
2B	66800001-66900000	843	0.91087
2B	66900001-67000000	935	0.91154
2B	67000001-67100000	674	0.91567
2B	67100001-67200000	690	0.87909
2B	67200001-67300000	810	0.9276
2B	67300001-67400000	768	0.89424
2B	67400001-67500000	860	0.90016
2B	67500001-67600000	791	0.92056
2B	67600001-67700000	635	0.91433
2B	67700001-67800000	836	0.94016
2B	67800001-67900000	763	0.91575
2B	67900001-68000000	887	0.90438
2B	68000001-68100000	858	0.92294
2B	68100001-68200000	917	0.93344
2B	68200001-68300000	828	0.92407
2B	68300001-68400000	872	0.95361
2B	68400001-68500000	723	0.93896
2B	68500001-68600000	694	0.87109
2B	68600001-68700000	982	0.93206
2B	68700001-68800000	659	0.70305
2B	68800001-68900000	720	0.8822
2B	68900001-69000000	761	0.91116
2B	69000001-69100000	665	0.87595
2B	69100001-69200000	681	0.87816
2B	69200001-69300000	722	0.92031
2B	69300001-69400000	729	0.89299
2B	69400001-69500000	670	0.91768
2B	69500001-69600000	503	0.90863
2B	69600001-69700000	827	0.93169
2B	69700001-69800000	798	0.93625
2B	69800001-69900000	1008	0.9162
2B	69900001-70000000	738	0.79892
2B	70000001-70100000	757	0.92822
2B	70100001-70200000	742	0.8718
2B	70200001-70300000	785	0.88965
2B	70300001-70400000	698	0.89973
2B	70400001-70500000	968	0.82474
2B	70500001-70600000	582	0.85827
2B	70600001-70700000	593	0.86432
2B	70700001-70800000	777	0.81984
2B	70800001-70900000	571	0.77038
2B	70900001-71000000	530	0.83999
2B	71000001-71100000	605	0.82476
2B	71100001-71200000	670	0.86572
2B	71200001-71300000	778	0.87711
2B	71300001-71400000	777	0.85941
2B	71400001-71500000	890	0.88219
2B	71500001-71600000	592	0.83131
2B	71600001-71700000	604	0.82192
2B	71700001-71800000	626	0.80341
2B	71800001-71900000	833	0.8482
2B	71900001-72000000	752	0.83101
2B	72000001-72100000	613	0.78532
2B	72100001-72200000	623	0.74137
2B	72200001-72300000	734	0.8384
2B	72300001-72400000	342	0.86296
2B	72400001-72500000	693	0.78171
2B	72500001-72600000	581	0.82574
2B	72600001-72700000	482	0.81894
2B	72700001-72800000	403	0.81051
2B	72800001-72900000	875	0.89699
2B	72900001-73000000	697	0.87362
2B	73000001-73100000	670	0.90521
2B	73100001-73200000	634	0.90964
2B	73200001-73300000	614	0.90283
2B	73300001-73400000	762	0.91008
2B	73400001-73500000	645	0.87156
2B	73500001-73600000	726	0.9101
2B	73600001-73700000	459	0.86171
2B	73700001-73800000	480	0.86142
2B	73800001-73900000	515	0.83316
2B	73900001-74000000	475	0.83092
2B	74000001-74100000	490	0.85022
2B	74100001-74200000	637	0.85588
2B	74200001-74300000	687	0.86318
2B	74300001-74400000	753	0.87011
2B	74400001-74500000	721	0.87342
2B	74500001-74600000	885	0.92004
2B	74600001-74700000	630	0.86323
2B	74700001-74800000	865	0.84516
2B	74800001-74900000	791	0.89119
2B	74900001-75000000	741	0.91813
2B	75000001-75100000	561	0.87602
2B	75100001-75200000	603	0.87607
2B	75200001-75300000	489	0.8069
2B	75300001-75400000	552	0.868
2B	75400001-75500000	511	0.82928
2B	75500001-75600000	636	0.89192
2B	75600001-75700000	688	0.91365
2B	75700001-75800000	707	0.88833
2B	75800001-75900000	679	0.92327
2B	75900001-76000000	696	0.91097
2B	76000001-76100000	720	0.94072
2B	76100001-76200000	602	0.93998
2B	76200001-76300000	692	0.89848
2B	76300001-76400000	615	0.72204
2B	76400001-76500000	602	0.89253
2B	76500001-76600000	593	0.89008
2B	76600001-76700000	597	0.86368
2B	76700001-76800000	746	0.94405
2B	76800001-76900000	761	0.96288
2B	76900001-77000000	405	0.54952
2B	77000001-77100000	853	0.90079
2B	77100001-77200000	904	0.94212
2B	77200001-77300000	581	0.94908
2B	77300001-77400000	594	0.94938
2B	77400001-77500000	686	0.95226
2B	77500001-77600000	487	0.88527
2B	77600001-77700000	643	0.94054
2B	77700001-77800000	713	0.93601
2B	77800001-77900000	719	0.93012
2B	77900001-78000000	714	0.96177
2B	78000001-78100000	698	0.94561
2B	78100001-78200000	769	0.94602
2B	78200001-78300000	987	0.95036
2B	78300001-78400000	855	0.91526
2B	78400001-78500000	812	0.94234
2B	78500001-78600000	783	0.93752
2B	78600001-78700000	627	0.90721
2B	78700001-78800000	662	0.87973
2B	78800001-78900000	672	0.87138
2B	78900001-79000000	480	0.79805
2B	79000001-79100000	776	0.88416
2B	79100001-79200000	905	0.90961
2B	79200001-79300000	723	0.85129
2B	79300001-79400000	433	0.83877
2B	79400001-79500000	320	0.74546
2B	79500001-79600000	642	0.84715
2B	79600001-79700000	725	0.74855
2B	79700001-79800000	513	0.79494
2B	79800001-79900000	633	0.81545
2B	79900001-80000000	479	0.79723
2B	80000001-80100000	737	0.87715
2B	80100001-80200000	525	0.87144
2B	80200001-80300000	570	0.80073
2B	80300001-80400000	509	0.78491
2B	80400001-80500000	628	0.83026
2B	80500001-80600000	473	0.7782
2B	80600001-80700000	694	0.82805
2B	80700001-80800000	744	0.86427
2B	80800001-80900000	694	0.82261
2B	80900001-81000000	649	0.76503
2B	81000001-81100000	753	0.75791
2B	81100001-81200000	718	0.84078
2B	81200001-81300000	718	0.83815
2B	81300001-81400000	583	0.80316
2B	81400001-81500000	646	0.83561
2B	81500001-81600000	603	0.88755
2B	81600001-81700000	533	0.85731
2B	81700001-81800000	633	0.87981
2B	81800001-81900000	676	0.82687
2B	81900001-82000000	695	0.94337
2B	82000001-82100000	779	0.93413
2B	82100001-82200000	759	0.88323
2B	82200001-82300000	522	0.93523
2B	82300001-82400000	455	0.92258
2B	82400001-82500000	435	0.91806
2B	82500001-82600000	466	0.92111
2B	82600001-82700000	710	0.8749
2B	82700001-82800000	693	0.94365
2B	82800001-82900000	692	0.95362
2B	82900001-83000000	861	0.94572
2B	83000001-83100000	867	0.93363
2B	83100001-83200000	682	0.92297
2B	83200001-83300000	653	0.92463
2B	83300001-83400000	578	0.93485
2B	83400001-83500000	560	0.90524
2B	83500001-83600000	562	0.86853
2B	83600001-83700000	520	0.8925
2B	83700001-83800000	625	0.95778
2B	83800001-83900000	637	0.91933
2B	83900001-84000000	662	0.91267
2B	84000001-84100000	492	0.86556
2B	84100001-84200000	655	0.93295
2B	84200001-84300000	476	0.81466
2B	84300001-84400000	501	0.85187
2B	84400001-84500000	691	0.93965
2B	84500001-84600000	775	0.96559
2B	84600001-84700000	529	0.91318
2B	84700001-84800000	675	0.92629
2B	84800001-84900000	821	0.9358
2B	84900001-85000000	556	0.93324
2B	85000001-85100000	571	0.87015
2B	85100001-85200000	505	0.87096
2B	85200001-85300000	548	0.89274
2B	85300001-85400000	468	0.88728
2B	85400001-85500000	483	0.8492
2B	85500001-85600000	521	0.90995
2B	85600001-85700000	457	0.92029
2B	85700001-85800000	559	0.92141
2B	85800001-85900000	566	0.92433
2B	85900001-86000000	404	0.95339
2B	86000001-86100000	470	0.8539
2B	86100001-86200000	767	0.93564
2B	86200001-86300000	824	0.95531
2B	86300001-86400000	588	0.92767
2B	86400001-86500000	578	0.94217
2B	86500001-86600000	449	0.93068
2B	86600001-86700000	558	0.94415
2B	86700001-86800000	645	0.95829
2B	86800001-86900000	586	0.93579
2B	86900001-87000000	403	0.94451
2B	87000001-87100000	528	0.91202
2B	87100001-87200000	455	0.94345
2B	87200001-87300000	678	0.94434
2B	87300001-87400000	561	0.9378
2B	87400001-87500000	558	0.87535
2B	87500001-87600000	466	0.88788
2B	87600001-87700000	593	0.84991
2B	87700001-87800000	445	0.86514
2B	87800001-87900000	661	0.92946
2B	87900001-88000000	443	0.94741
2B	88000001-88100000	440	0.92653
2B	88100001-88200000	502	0.88603
2B	88200001-88300000	795	0.94367
2B	88300001-88400000	658	0.93208
2B	88400001-88500000	620	0.93396
2B	88500001-88600000	546	0.90654
2B	88600001-88700000	518	0.91081
2B	88700001-88800000	370	0.91285
2B	88800001-88900000	283	0.84091
2B	88900001-89000000	272	0.81293
2B	89000001-89100000	462	0.8962
2B	89100001-89200000	730	0.89178
2B	89200001-89300000	575	0.92201
2B	89300001-89400000	409	0.94662
2B	89400001-89500000	234	0.67983
2B	89500001-89600000	286	0.87263
2B	89600001-89700000	339	0.91357
2B	89700001-89800000	286	0.87848
2B	89800001-89900000	279	0.86108
2B	89900001-90000000	278	0.91286
2B	90000001-90100000	257	0.91862
2B	90100001-90200000	343	0.92323
2B	90200001-90300000	514	0.89931
2B	90300001-90400000	551	0.9526
2B	90400001-90500000	523	0.96694
2B	90500001-90600000	668	0.92661
2B	90600001-90700000	756	0.93914
2B	90700001-90800000	696	0.94945
2B	90800001-90900000	689	0.94532
2B	90900001-91000000	661	0.93263
2B	91000001-91100000	979	0.95565
2B	91100001-91200000	796	0.94536
2B	91200001-91300000	741	0.92352
2B	91300001-91400000	705	0.94315
2B	91400001-91500000	730	0.91404
2B	91500001-91600000	934	0.93592
2B	91600001-91700000	697	0.87518
2B	91700001-91800000	753	0.90281
2B	91800001-91900000	996	0.94077
2B	91900001-92000000	783	0.91417
2B	92000001-92100000	850	0.92184
2B	92100001-92200000	799	0.92752
2B	92200001-92300000	750	0.92921
2B	92300001-92400000	741	0.94384
2B	92400001-92500000	849	0.93984
2B	92500001-92600000	785	0.91224
2B	92600001-92700000	581	0.89461
2B	92700001-92800000	742	0.89222
2B	92800001-92900000	679	0.90615
2B	92900001-93000000	792	0.92601
2B	93000001-93100000	981	0.90784
2B	93100001-93200000	715	0.91493
2B	93200001-93300000	936	0.94337
2B	93300001-93400000	879	0.94477
2B	93400001-93500000	1171	0.92777
2B	93500001-93600000	781	0.8696
2B	93600001-93700000	724	0.94587
2B	93700001-93800000	656	0.95121
2B	93800001-93900000	589	0.93779
2B	93900001-94000000	536	0.96918
2B	94000001-94100000	554	0.95968
2B	94100001-94200000	586	0.93136
2B	94200001-94300000	768	0.85689
2B	94300001-94400000	516	0.85655
2B	94400001-94500000	557	0.89672
2B	94500001-94600000	547	0.9478
2B	94600001-94700000	700	0.90498
2B	94700001-94800000	833	0.8469
2B	94800001-94900000	642	0.91548
2B	94900001-95000000	475	0.92004
2B	95000001-95100000	652	0.91469
2B	95100001-95200000	789	0.92415
2B	95200001-95300000	729	0.89947
2B	95300001-95400000	787	0.7811
2B	95400001-95500000	751	0.75424
2B	95500001-95600000	928	0.91327
2B	95600001-95700000	865	0.90257
2B	95700001-95800000	660	0.87192
2B	95800001-95900000	919	0.90516
2B	95900001-96000000	740	0.89425
2B	96000001-96100000	670	0.90585
2B	96100001-96200000	668	0.91514
2B	96200001-96300000	482	0.90493
2B	96300001-96400000	518	0.86659
2B	96400001-96500000	593	0.9232
2B	96500001-96600000	619	0.94664
2B	96600001-96700000	556	0.90588
2B	96700001-96800000	678	0.91489
2B	96800001-96900000	756	0.93981
2B	96900001-97000000	698	0.86256
2B	97000001-97100000	822	0.95015
2B	97100001-97200000	730	0.91307
2B	97200001-97300000	768	0.89768
2B	97300001-97400000	1020	0.93234
2B	97400001-97500000	1062	0.9225
2B	97500001-97600000	986	0.85949
2B	97600001-97700000	890	0.87118
2B	97700001-97800000	808	0.84919
2B	97800001-97900000	891	0.90514
2B	97900001-98000000	866	0.93115
2B	98000001-98100000	674	0.9069
2B	98100001-98200000	901	0.90511
2B	98200001-98300000	875	0.86064
2B	98300001-98400000	496	0.48461
2B	98400001-98500000	813	0.87688
2B	98500001-98600000	980	0.8586
2B	98600001-98700000	774	0.85305
2B	98700001-98800000	732	0.85049
2B	98800001-98900000	476	0.85407
2B	98900001-99000000	624	0.78931
2B	99000001-99100000	557	0.80089
2B	99100001-99200000	786	0.8881
2B	99200001-99300000	844	0.87725
2B	99300001-99400000	753	0.94016
2B	99400001-99500000	691	0.92416
2B	99500001-99600000	621	0.93031
2B	99600001-99700000	462	0.88221
2B	99700001-99800000	536	0.91608
2B	99800001-99900000	686	0.91859
2B	99900001-100000000	949	0.87165
2B	100000001-100100000	878	0.88315
2B	100100001-100200000	796	0.83347
2B	100200001-100300000	954	0.88422
2B	100300001-100400000	922	0.89214
2B	100400001-100500000	888	0.89497
2B	100500001-100600000	987	0.89921
2B	100600001-100700000	780	0.8441
2B	100700001-100800000	901	0.88604
2B	100800001-100900000	778	0.81943
2B	100900001-101000000	812	0.86847
2B	101000001-101100000	696	0.88618
2B	101100001-101200000	1019	0.93893
2B	101200001-101300000	999	0.94199
2B	101300001-101400000	803	0.86459
2B	101400001-101500000	996	0.81105
2B	101500001-101600000	1090	0.9497
2B	101600001-101700000	728	0.94298
2B	101700001-101800000	847	0.9545
2B	101800001-101900000	819	0.88711
2B	101900001-102000000	727	0.88441
2B	102000001-102100000	730	0.9408
2B	102100001-102200000	949	0.95493
2B	102200001-102300000	1134	0.91081
2B	102300001-102400000	943	0.95416
2B	102400001-102500000	1161	0.95619
2B	102500001-102600000	1010	0.93272
2B	102600001-102700000	802	0.9245
2B	102700001-102800000	807	0.90923
2B	102800001-102900000	879	0.96137
2B	102900001-103000000	999	0.90846
2B	103000001-103100000	811	0.91741
2B	103100001-103200000	689	0.92333
2B	103200001-103300000	666	0.90139
2B	103300001-103400000	722	0.87189
2B	103400001-103500000	807	0.93143
2B	103500001-103600000	913	0.94466
2B	103600001-103700000	922	0.9341
2B	103700001-103800000	849	0.93541
2B	103800001-103900000	669	0.93945
2B	103900001-104000000	725	0.93897
2B	104000001-104100000	702	0.96004
2B	104100001-104200000	694	0.93651
2B	104200001-104300000	668	0.9645
2B	104300001-104400000	526	0.93545
2B	104400001-104500000	484	0.82393
2B	104500001-104600000	435	0.76087
2B	104600001-104700000	550	0.75343
2B	104700001-104800000	642	0.89497
2B	104800001-104900000	564	0.90599
2B	104900001-105000000	315	0.7785
2B	105000001-105100000	360	0.70371
2B	105100001-105200000	361	0.93125
2B	105200001-105300000	303	0.87751
2B	105300001-105400000	419	0.87289
2B	105400001-105500000	473	0.90938
2B	105500001-105600000	450	0.7631
2B	105600001-105700000	289	0.65233
2B	105700001-105800000	371	0.9001
2B	105800001-105900000	306	0.79106
2B	105900001-106000000	451	0.7711
2B	106000001-106100000	400	0.76897
2B	106100001-106200000	173	0.47705
2B	106200001-106300000	348	0.6383
2B	106300001-106400000	884	0.95037
2B	106400001-106500000	806	0.93173
2B	106500001-106600000	717	0.92178
2B	106600001-106700000	935	0.94355
2B	106700001-106800000	1107	0.94527
2B	106800001-106900000	879	0.92888
2B	106900001-107000000	1115	0.95564
2B	107000001-107100000	921	0.93002
2B	107100001-107200000	1066	0.93006
2B	107200001-107300000	1086	0.93468
2B	107300001-107400000	1102	0.94076
2B	107400001-107500000	946	0.92292
2B	107500001-107600000	848	0.91943
2B	107600001-107700000	1002	0.93463
2B	107700001-107800000	1008	0.95729
2B	107800001-107900000	1017	0.91834
2B	107900001-108000000	1173	0.93555
2B	108000001-108100000	816	0.91821
2B	108100001-108200000	856	0.93946
2B	108200001-108300000	953	0.91075
2B	108300001-108400000	905	0.93675
2B	108400001-108500000	847	0.95745
2B	108500001-108600000	674	0.9057
2B	108600001-108700000	824	0.84587
2B	108700001-108800000	848	0.88178
2B	108800001-108900000	826	0.93377
2B	108900001-109000000	745	0.84425
2B	109000001-109100000	881	0.92225
2B	109100001-109200000	858	0.93312
2B	109200001-109300000	521	0.92821
2B	109300001-109400000	989	0.92075
2B	109400001-109500000	958	0.92525
2B	109500001-109600000	840	0.95371
2B	109600001-109700000	1013	0.95418
2B	109700001-109800000	962	0.91295
2B	109800001-109900000	880	0.87922
2B	109900001-110000000	750	0.86393
2B	110000001-110100000	903	0.90776
2B	110100001-110200000	1138	0.9391
2B	110200001-110300000	955	0.94907
2B	110300001-110400000	921	0.86895
2B	110400001-110500000	938	0.91114
2B	110500001-110600000	772	0.90009
2B	110600001-110700000	949	0.94647
2B	110700001-110800000	890	0.96227
2B	110800001-110900000	685	0.96155
2B	110900001-111000000	894	0.91966
2B	111000001-111100000	1017	0.92302
2B	111100001-111200000	793	0.95237
2B	111200001-111300000	916	0.90604
2B	111300001-111400000	876	0.92406
2B	111400001-111500000	790	0.92631
2B	111500001-111600000	940	0.96024
2B	111600001-111700000	866	0.91677
2B	111700001-111800000	908	0.93976
2B	111800001-111900000	802	0.88633
2B	111900001-112000000	797	0.89964
2B	112000001-112100000	722	0.92635
2B	112100001-112200000	885	0.93274
2B	112200001-112300000	858	0.94542
2B	112300001-112400000	677	0.89046
2B	112400001-112500000	703	0.89616
2B	112500001-112600000	700	0.87545
2B	112600001-112700000	729	0.90695
2B	112700001-112800000	769	0.88106
2B	112800001-112900000	719	0.92608
2B	112900001-113000000	817	0.92592
2B	113000001-113100000	786	0.95069
2B	113100001-113200000	928	0.9365
2B	113200001-113300000	832	0.95606
2B	113300001-113400000	752	0.93756
2B	113400001-113500000	605	0.83179
2B	113500001-113600000	722	0.96228
2B	113600001-113700000	752	0.94589
2B	113700001-113800000	589	0.89858
2B	113800001-113900000	1013	0.92051
2B	113900001-114000000	849	0.9429
2B	114000001-114100000	876	0.90316
2B	114100001-114200000	713	0.92344
2B	114200001-114300000	850	0.916
2B	114300001-114400000	894	0.88421
2B	114400001-114500000	800	0.92404
2B	114500001-114600000	862	0.91427
2B	114600001-114700000	994	0.91703
2B	114700001-114800000	1416	0.90996
2B	114800001-114900000	1109	0.81219
2B	114900001-115000000	956	0.8589
2B	115000001-115100000	862	0.86172
2B	115100001-115200000	849	0.91877
2B	115200001-115300000	851	0.86128
2B	115300001-115400000	1006	0.84581
2B	115400001-115500000	1071	0.84094
2B	115500001-115600000	997	0.92744
2B	115600001-115700000	1090	0.93396
2B	115700001-115800000	899	0.92581
2B	115800001-115900000	879	0.93539
2B	115900001-116000000	1004	0.92569
2B	116000001-116100000	874	0.94851
2B	116100001-116200000	1130	0.95373
2B	116200001-116300000	1008	0.9469
2B	116300001-116400000	789	0.88893
2B	116400001-116500000	550	0.95722
2B	116500001-116600000	456	0.87588
2B	116600001-116700000	616	0.8475
2B	116700001-116800000	973	0.91013
2B	116800001-116900000	787	0.92703
2B	116900001-117000000	909	0.86088
2B	117000001-117100000	1145	0.93842
2B	117100001-117200000	1075	0.94926
2B	117200001-117300000	897	0.88546
2B	117300001-117400000	725	0.8915
2B	117400001-117500000	751	0.91721
2B	117500001-117600000	639	0.75341
2B	117600001-117700000	848	0.83406
2B	117700001-117800000	469	0.91819
2B	117800001-117900000	786	0.86798
2B	117900001-118000000	711	0.91184
2B	118000001-118100000	513	0.74675
2B	118100001-118200000	550	0.79426
2B	118200001-118300000	396	0.69679
2B	118300001-118400000	353	0.66656
2B	118400001-118500000	508	0.88353
2B	118500001-118600000	819	0.81377
2B	118600001-118700000	570	0.95293
2B	118700001-118800000	596	0.94353
2B	118800001-118900000	626	0.95345
2B	118900001-119000000	349	0.5596
2B	119000001-119100000	710	0.56113
2B	119100001-119200000	459	0.70653
2B	119200001-119300000	571	0.80423
2B	119300001-119400000	537	0.92605
2B	119400001-119500000	487	0.80663
2B	119500001-119600000	788	0.84282
2B	119600001-119700000	714	0.83224
2B	119700001-119800000	751	0.84103
2B	119800001-119900000	842	0.90656
2B	119900001-120000000	766	0.88112
2B	120000001-120100000	609	0.74552
2B	120100001-120200000	718	0.87829
2B	120200001-120300000	820	0.9512
2B	120300001-120400000	835	0.8672
2B	120400001-120500000	999	0.89988
2B	120500001-120600000	997	0.9226
2B	120600001-120700000	1089	0.90917
2B	120700001-120800000	1042	0.91652
2B	120800001-120900000	943	0.93163
2B	120900001-121000000	1233	0.94069
2B	121000001-121100000	1042	0.90415
2B	121100001-121200000	1174	0.94442
2B	121200001-121300000	972	0.91597
2B	121300001-121400000	1129	0.91689
2B	121400001-121500000	1174	0.87464
2B	121500001-121600000	787	0.82447
2B	121600001-121700000	916	0.87293
2B	121700001-121800000	1334	0.94354
2B	121800001-121900000	1038	0.90486
2B	121900001-122000000	925	0.89135
2B	122000001-122100000	768	0.87594
2B	122100001-122200000	627	0.8127
2B	122200001-122300000	818	0.8467
2B	122300001-122400000	753	0.87924
2B	122400001-122500000	899	0.91182
2B	122500001-122600000	996	0.89183
2B	122600001-122700000	817	0.82675
2B	122700001-122800000	645	0.74285
2B	122800001-122900000	884	0.92366
2B	122900001-123000000	713	0.79109
2B	123000001-123100000	682	0.89729
2B	123100001-123200000	1000	0.90037
2B	123200001-123300000	684	0.61664
2B	123300001-123400000	393	0.36465
2B	123400001-123500000	870	0.90033
2B	123500001-123600000	1191	0.93805
2B	123600001-123700000	1118	0.93179
2B	123700001-123800000	896	0.91687
2B	123800001-123900000	880	0.94324
2B	123900001-124000000	833	0.94358
2B	124000001-124100000	1088	0.81346
2B	124100001-124200000	789	0.71198
2B	124200001-124300000	850	0.86427
2B	124300001-124400000	973	0.91316
2B	124400001-124500000	618	0.72328
2B	124500001-124600000	792	0.86799
2B	124600001-124700000	711	0.69276
2B	124700001-124800000	505	0.63326
2B	124800001-124900000	639	0.77619
2B	124900001-125000000	591	0.84893
2B	125000001-125100000	803	0.80681
2B	125100001-125200000	740	0.78239
2B	125200001-125300000	687	0.68893
2B	125300001-125400000	978	0.887
2B	125400001-125500000	658	0.73956
2B	125500001-125600000	740	0.74569
2B	125600001-125700000	399	0.4881
2B	125700001-125800000	543	0.61053
2B	125800001-125900000	658	0.71256
2B	125900001-126000000	610	0.74952
2B	126000001-126100000	776	0.77373
2B	126100001-126200000	825	0.71423
2B	126200001-126300000	926	0.81187
2B	126300001-126400000	316	0.34148
2B	126400001-126500000	515	0.40609
2B	126500001-126600000	492	0.54575
2B	126600001-126700000	588	0.55746
2B	126700001-126800000	918	0.73556
2B	126800001-126900000	804	0.68649
2B	126900001-127000000	693	0.64079
2B	127000001-127100000	381	0.36338
2B	127100001-127200000	458	0.67136
2B	127200001-127300000	485	0.51711
2B	127300001-127400000	263	0.26893
2B	127400001-127500000	147	0.1621
2B	127500001-127600000	302	0.29961
2B	127600001-127700000	367	0.38872
2B	127700001-127800000	573	0.64751
2B	127800001-127900000	467	0.65346
2B	127900001-128000000	568	0.76796
2B	128000001-128100000	728	0.88644
2B	128100001-128200000	527	0.78309
2B	128200001-128300000	231	0.23695
2B	128300001-128400000	16	0.0233
2B	128400001-128500000	604	0.67289
2B	128500001-128600000	415	0.53874
2B	128600001-128700000	582	0.46725
3	1-100000	52	0.03428
3	100001-200000	0	0
3	200001-300000	0	0
3	300001-400000	969	0.90514
3	400001-500000	1032	0.91599
3	500001-600000	1129	0.90162
3	600001-700000	1243	0.8763
3	700001-800000	1190	0.93638
3	800001-900000	851	0.88515
3	900001-1000000	1110	0.92302
3	1000001-1100000	855	0.88819
3	1100001-1200000	680	0.89231
3	1200001-1300000	1111	0.91462
3	1300001-1400000	1002	0.90586
3	1400001-1500000	885	0.89863
3	1500001-1600000	949	0.88945
3	1600001-1700000	934	0.88418
3	1700001-1800000	863	0.88264
3	1800001-1900000	1109	0.84851
3	1900001-2000000	877	0.90232
3	2000001-2100000	1185	0.90819
3	2100001-2200000	1406	0.94701
3	2200001-2300000	863	0.86672
3	2300001-2400000	1258	0.91544
3	2400001-2500000	972	0.92721
3	2500001-2600000	1198	0.91631
3	2600001-2700000	1112	0.92125
3	2700001-2800000	1226	0.91202
3	2800001-2900000	1216	0.9175
3	2900001-3000000	1149	0.94092
3	3000001-3100000	1236	0.94014
3	3100001-3200000	1396	0.94708
3	3200001-3300000	1173	0.93041
3	3300001-3400000	966	0.9469
3	3400001-3500000	1015	0.94238
3	3500001-3600000	1066	0.95127
3	3600001-3700000	1107	0.91962
3	3700001-3800000	1025	0.90911
3	3800001-3900000	1091	0.89859
3	3900001-4000000	1209	0.86712
3	4000001-4100000	1101	0.92498
3	4100001-4200000	1218	0.90916
3	4200001-4300000	1230	0.93427
3	4300001-4400000	1165	0.91187
3	4400001-4500000	1186	0.93276
3	4500001-4600000	999	0.91719
3	4600001-4700000	862	0.91125
3	4700001-4800000	991	0.93049
3	4800001-4900000	1060	0.95018
3	4900001-5000000	1176	0.96343
3	5000001-5100000	882	0.95889
3	5100001-5200000	961	0.93404
3	5200001-5300000	895	0.85231
3	5300001-5400000	868	0.86933
3	5400001-5500000	1114	0.8986
3	5500001-5600000	1179	0.95918
3	5600001-5700000	1027	0.8842
3	5700001-5800000	959	0.90583
3	5800001-5900000	1137	0.84819
3	5900001-6000000	1214	0.94092
3	6000001-6100000	1217	0.9604
3	6100001-6200000	1106	0.89597
3	6200001-6300000	1134	0.93698
3	6300001-6400000	864	0.93044
3	6400001-6500000	1223	0.93909
3	6500001-6600000	1010	0.82305
3	6600001-6700000	1145	0.91839
3	6700001-6800000	1081	0.86976
3	6800001-6900000	836	0.91931
3	6900001-7000000	820	0.85216
3	7000001-7100000	908	0.92182
3	7100001-7200000	1150	0.90306
3	7200001-7300000	1000	0.93458
3	7300001-7400000	972	0.90345
3	7400001-7500000	1133	0.93636
3	7500001-7600000	1348	0.92068
3	7600001-7700000	1182	0.91846
3	7700001-7800000	1328	0.92681
3	7800001-7900000	1056	0.95689
3	7900001-8000000	1020	0.95745
3	8000001-8100000	1211	0.92331
3	8100001-8200000	1497	0.95434
3	8200001-8300000	914	0.92089
3	8300001-8400000	926	0.91977
3	8400001-8500000	929	0.92343
3	8500001-8600000	883	0.92762
3	8600001-8700000	948	0.92454
3	8700001-8800000	863	0.93032
3	8800001-8900000	929	0.86801
3	8900001-9000000	892	0.84613
3	9000001-9100000	1062	0.91712
3	9100001-9200000	860	0.93615
3	9200001-9300000	660	0.69446
3	9300001-9400000	941	0.91468
3	9400001-9500000	936	0.95259
3	9500001-9600000	871	0.93382
3	9600001-9700000	577	0.92882
3	9700001-9800000	722	0.86655
3	9800001-9900000	694	0.86394
3	9900001-10000000	482	0.83628
3	10000001-10100000	508	0.78205
3	10100001-10200000	509	0.77619
3	10200001-10300000	649	0.84589
3	10300001-10400000	498	0.81401
3	10400001-10500000	666	0.84881
3	10500001-10600000	510	0.78328
3	10600001-10700000	643	0.8669
3	10700001-10800000	770	0.87657
3	10800001-10900000	855	0.92484
3	10900001-11000000	712	0.88897
3	11000001-11100000	728	0.91265
3	11100001-11200000	705	0.91146
3	11200001-11300000	878	0.87178
3	11300001-11400000	931	0.88212
3	11400001-11500000	873	0.90946
3	11500001-11600000	727	0.9403
3	11600001-11700000	788	0.92128
3	11700001-11800000	673	0.79488
3	11800001-11900000	861	0.91156
3	11900001-12000000	845	0.87548
3	12000001-12100000	829	0.91923
3	12100001-12200000	893	0.8993
3	12200001-12300000	807	0.94837
3	12300001-12400000	665	0.95913
3	12400001-12500000	743	0.92959
3	12500001-12600000	755	0.95798
3	12600001-12700000	765	0.93008
3	12700001-12800000	575	0.91065
3	12800001-12900000	440	0.85487
3	12900001-13000000	715	0.86675
3	13000001-13100000	675	0.79407
3	13100001-13200000	376	0.651
3	13200001-13300000	469	0.69839
3	13300001-13400000	751	0.74742
3	13400001-13500000	526	0.71411
3	13500001-13600000	386	0.75668
3	13600001-13700000	593	0.79513
3	13700001-13800000	420	0.64165
3	13800001-13900000	478	0.72066
3	13900001-14000000	827	0.85765
3	14000001-14100000	679	0.84079
3	14100001-14200000	702	0.8764
3	14200001-14300000	676	0.91366
3	14300001-14400000	626	0.89724
3	14400001-14500000	636	0.90828
3	14500001-14600000	687	0.82663
3	14600001-14700000	544	0.78077
3	14700001-14800000	588	0.78636
3	14800001-14900000	685	0.93512
3	14900001-15000000	665	0.88288
3	15000001-15100000	702	0.87672
3	15100001-15200000	607	0.89868
3	15200001-15300000	602	0.90907
3	15300001-15400000	709	0.72949
3	15400001-15500000	934	0.92873
3	15500001-15600000	864	0.90902
3	15600001-15700000	734	0.92261
3	15700001-15800000	775	0.92828
3	15800001-15900000	792	0.92804
3	15900001-16000000	682	0.95588
3	16000001-16100000	767	0.90819
3	16100001-16200000	877	0.93322
3	16200001-16300000	978	0.95481
3	16300001-16400000	1107	0.94396
3	16400001-16500000	859	0.94909
3	16500001-16600000	801	0.93616
3	16600001-16700000	928	0.94119
3	16700001-16800000	967	0.94384
3	16800001-16900000	1160	0.91528
3	16900001-17000000	1039	0.89098
3	17000001-17100000	930	0.9344
3	17100001-17200000	876	0.87468
3	17200001-17300000	772	0.91397
3	17300001-17400000	877	0.93273
3	17400001-17500000	743	0.91633
3	17500001-17600000	597	0.90134
3	17600001-17700000	658	0.86896
3	17700001-17800000	648	0.91735
3	17800001-17900000	777	0.90517
3	17900001-18000000	1239	0.93402
3	18000001-18100000	579	0.92452
3	18100001-18200000	557	0.93977
3	18200001-18300000	632	0.90931
3	18300001-18400000	667	0.93471
3	18400001-18500000	660	0.93963
3	18500001-18600000	666	0.91326
3	18600001-18700000	716	0.899
3	18700001-18800000	872	0.89307
3	18800001-18900000	649	0.91442
3	18900001-19000000	549	0.91516
3	19000001-19100000	531	0.91882
3	19100001-19200000	631	0.85226
3	19200001-19300000	955	0.87022
3	19300001-19400000	728	0.88165
3	19400001-19500000	584	0.89171
3	19500001-19600000	547	0.82777
3	19600001-19700000	664	0.85579
3	19700001-19800000	713	0.90255
3	19800001-19900000	836	0.88565
3	19900001-20000000	806	0.91509
3	20000001-20100000	762	0.93919
3	20100001-20200000	568	0.91111
3	20200001-20300000	671	0.88531
3	20300001-20400000	829	0.93468
3	20400001-20500000	898	0.91017
3	20500001-20600000	779	0.85981
3	20600001-20700000	836	0.95552
3	20700001-20800000	1014	0.92754
3	20800001-20900000	945	0.9338
3	20900001-21000000	1148	0.94968
3	21000001-21100000	997	0.897
3	21100001-21200000	754	0.90052
3	21200001-21300000	824	0.92767
3	21300001-21400000	940	0.88816
3	21400001-21500000	1062	0.86948
3	21500001-21600000	964	0.89725
3	21600001-21700000	825	0.90197
3	21700001-21800000	751	0.92642
3	21800001-21900000	909	0.92862
3	21900001-22000000	974	0.93677
3	22000001-22100000	1083	0.89081
3	22100001-22200000	1181	0.93127
3	22200001-22300000	1044	0.85249
3	22300001-22400000	1136	0.85226
3	22400001-22500000	922	0.84679
3	22500001-22600000	907	0.88669
3	22600001-22700000	1293	0.89013
3	22700001-22800000	1479	0.91889
3	22800001-22900000	913	0.93122
3	22900001-23000000	1063	0.93729
3	23000001-23100000	975	0.94266
3	23100001-23200000	990	0.94634
3	23200001-23300000	905	0.93869
3	23300001-23400000	834	0.91702
3	23400001-23500000	569	0.90857
3	23500001-23600000	618	0.90438
3	23600001-23700000	716	0.93948
3	23700001-23800000	781	0.92168
3	23800001-23900000	850	0.93707
3	23900001-24000000	870	0.90991
3	24000001-24100000	838	0.92716
3	24100001-24200000	885	0.91901
3	24200001-24300000	1051	0.92744
3	24300001-24400000	829	0.93703
3	24400001-24500000	685	0.91939
3	24500001-24600000	715	0.91126
3	24600001-24700000	722	0.91937
3	24700001-24800000	1031	0.94422
3	24800001-24900000	850	0.91497
3	24900001-25000000	839	0.93751
3	25000001-25100000	1015	0.92233
3	25100001-25200000	920	0.95152
3	25200001-25300000	786	0.94201
3	25300001-25400000	941	0.92412
3	25400001-25500000	903	0.94794
3	25500001-25600000	1063	0.95384
3	25600001-25700000	670	0.95015
3	25700001-25800000	666	0.96154
3	25800001-25900000	517	0.86929
3	25900001-26000000	672	0.93233
3	26000001-26100000	728	0.9393
3	26100001-26200000	939	0.96372
3	26200001-26300000	857	0.90334
3	26300001-26400000	1000	0.96012
3	26400001-26500000	952	0.89175
3	26500001-26600000	766	0.9395
3	26600001-26700000	858	0.89137
3	26700001-26800000	1034	0.9217
3	26800001-26900000	936	0.92193
3	26900001-27000000	915	0.88827
3	27000001-27100000	913	0.90289
3	27100001-27200000	1190	0.90023
3	27200001-27300000	890	0.95364
3	27300001-27400000	806	0.92712
3	27400001-27500000	784	0.9416
3	27500001-27600000	561	0.92199
3	27600001-27700000	746	0.8972
3	27700001-27800000	923	0.92243
3	27800001-27900000	835	0.85623
3	27900001-28000000	782	0.85332
3	28000001-28100000	654	0.94177
3	28100001-28200000	535	0.90071
3	28200001-28300000	491	0.86441
3	28300001-28400000	699	0.92049
3	28400001-28500000	624	0.8955
3	28500001-28600000	576	0.90236
3	28600001-28700000	465	0.90907
3	28700001-28800000	747	0.95677
3	28800001-28900000	876	0.9339
3	28900001-29000000	700	0.87624
3	29000001-29100000	823	0.94463
3	29100001-29200000	959	0.91633
3	29200001-29300000	899	0.92001
3	29300001-29400000	873	0.9349
3	29400001-29500000	698	0.91589
3	29500001-29600000	874	0.92961
3	29600001-29700000	955	0.91971
3	29700001-29800000	856	0.93874
3	29800001-29900000	940	0.93939
3	29900001-30000000	828	0.91174
3	30000001-30100000	719	0.89977
3	30100001-30200000	728	0.86702
3	30200001-30300000	828	0.88213
3	30300001-30400000	1027	0.94358
3	30400001-30500000	797	0.90643
3	30500001-30600000	858	0.90294
3	30600001-30700000	822	0.8921
3	30700001-30800000	776	0.94921
3	30800001-30900000	688	0.94364
3	30900001-31000000	1082	0.9415
3	31000001-31100000	956	0.94274
3	31100001-31200000	989	0.94604
3	31200001-31300000	892	0.94719
3	31300001-31400000	945	0.95108
3	31400001-31500000	739	0.94802
3	31500001-31600000	757	0.92043
3	31600001-31700000	884	0.95551
3	31700001-31800000	766	0.92181
3	31800001-31900000	699	0.94135
3	31900001-32000000	827	0.93831
3	32000001-32100000	1023	0.91792
3	32100001-32200000	710	0.89635
3	32200001-32300000	1100	0.94014
3	32300001-32400000	982	0.93785
3	32400001-32500000	1099	0.93915
3	32500001-32600000	787	0.94112
3	32600001-32700000	581	0.87666
3	32700001-32800000	562	0.89442
3	32800001-32900000	646	0.88789
3	32900001-33000000	421	0.86076
3	33000001-33100000	557	0.86907
3	33100001-33200000	699	0.86972
3	33200001-33300000	704	0.92439
3	33300001-33400000	636	0.91743
3	33400001-33500000	690	0.93587
3	33500001-33600000	477	0.93034
3	33600001-33700000	605	0.88803
3	33700001-33800000	578	0.93444
3	33800001-33900000	600	0.89107
3	33900001-34000000	695	0.90044
3	34000001-34100000	716	0.89715
3	34100001-34200000	917	0.94904
3	34200001-34300000	850	0.93354
3	34300001-34400000	738	0.94091
3	34400001-34500000	688	0.8624
3	34500001-34600000	750	0.92945
3	34600001-34700000	937	0.94399
3	34700001-34800000	866	0.89813
3	34800001-34900000	736	0.88858
3	34900001-35000000	1054	0.88636
3	35000001-35100000	855	0.93306
3	35100001-35200000	844	0.91125
3	35200001-35300000	890	0.86803
3	35300001-35400000	946	0.88032
3	35400001-35500000	940	0.90716
3	35500001-35600000	728	0.87109
3	35600001-35700000	1078	0.89298
3	35700001-35800000	573	0.86207
3	35800001-35900000	751	0.90001
3	35900001-36000000	835	0.93785
3	36000001-36100000	855	0.87426
3	36100001-36200000	709	0.89575
3	36200001-36300000	721	0.80049
3	36300001-36400000	632	0.90569
3	36400001-36500000	719	0.87393
3	36500001-36600000	753	0.93227
3	36600001-36700000	799	0.93156
3	36700001-36800000	709	0.92768
3	36800001-36900000	798	0.92931
3	36900001-37000000	878	0.94826
3	37000001-37100000	618	0.94231
3	37100001-37200000	428	0.88343
3	37200001-37300000	392	0.93339
3	37300001-37400000	475	0.89621
3	37400001-37500000	461	0.91109
3	37500001-37600000	490	0.95843
3	37600001-37700000	702	0.94712
3	37700001-37800000	751	0.955
3	37800001-37900000	779	0.89904
3	37900001-38000000	740	0.95393
3	38000001-38100000	570	0.92889
3	38100001-38200000	456	0.86837
3	38200001-38300000	552	0.80146
3	38300001-38400000	500	0.83178
3	38400001-38500000	632	0.91367
3	38500001-38600000	615	0.85346
3	38600001-38700000	566	0.90096
3	38700001-38800000	403	0.82019
3	38800001-38900000	612	0.88295
3	38900001-39000000	710	0.94945
3	39000001-39100000	580	0.93505
3	39100001-39200000	625	0.87916
3	39200001-39300000	651	0.90474
3	39300001-39400000	457	0.85167
3	39400001-39500000	855	0.93942
3	39500001-39600000	653	0.83782
3	39600001-39700000	647	0.91714
3	39700001-39800000	657	0.90905
3	39800001-39900000	645	0.92349
3	39900001-40000000	625	0.92426
3	40000001-40100000	486	0.84916
3	40100001-40200000	574	0.93107
3	40200001-40300000	517	0.92724
3	40300001-40400000	344	0.4775
3	40400001-40500000	331	0.38146
3	40500001-40600000	818	0.92877
3	40600001-40700000	526	0.91499
3	40700001-40800000	510	0.89344
3	40800001-40900000	673	0.95294
3	40900001-41000000	770	0.93657
3	41000001-41100000	700	0.93998
3	41100001-41200000	984	0.85781
3	41200001-41300000	821	0.95865
3	41300001-41400000	654	0.97005
3	41400001-41500000	515	0.93228
3	41500001-41600000	925	0.92161
3	41600001-41700000	786	0.90143
3	41700001-41800000	835	0.926
3	41800001-41900000	736	0.90647
3	41900001-42000000	860	0.9028
3	42000001-42100000	872	0.85018
3	42100001-42200000	617	0.86859
3	42200001-42300000	619	0.88529
3	42300001-42400000	612	0.90784
3	42400001-42500000	668	0.87284
3	42500001-42600000	648	0.90085
3	42600001-42700000	658	0.95516
3	42700001-42800000	509	0.84576
3	42800001-42900000	371	0.83858
3	42900001-43000000	391	0.82724
3	43000001-43100000	566	0.89514
3	43100001-43200000	500	0.90271
3	43200001-43300000	442	0.89895
3	43300001-43400000	564	0.956
3	43400001-43500000	573	0.96699
3	43500001-43600000	416	0.91509
3	43600001-43700000	515	0.96318
3	43700001-43800000	455	0.86973
3	43800001-43900000	599	0.92551
3	43900001-44000000	527	0.92541
3	44000001-44100000	600	0.9444
3	44100001-44200000	525	0.91434
3	44200001-44300000	426	0.90161
3	44300001-44400000	469	0.95053
3	44400001-44500000	416	0.92803
3	44500001-44600000	357	0.91002
3	44600001-44700000	417	0.88983
3	44700001-44800000	504	0.89103
3	44800001-44900000	421	0.93658
3	44900001-45000000	471	0.84036
3	45000001-45100000	501	0.91971
3	45100001-45200000	514	0.91499
3	45200001-45300000	704	0.91549
3	45300001-45400000	559	0.91552
3	45400001-45500000	555	0.91644
3	45500001-45600000	709	0.94765
3	45600001-45700000	595	0.91242
3	45700001-45800000	530	0.93993
3	45800001-45900000	502	0.871
3	45900001-46000000	498	0.90877
3	46000001-46100000	636	0.92621
3	46100001-46200000	415	0.92379
3	46200001-46300000	245	0.90628
3	46300001-46400000	426	0.9111
3	46400001-46500000	355	0.93367
3	46500001-46600000	386	0.93329
3	46600001-46700000	462	0.93392
3	46700001-46800000	702	0.90685
3	46800001-46900000	483	0.91056
3	46900001-47000000	294	0.73103
3	47000001-47100000	311	0.75676
3	47100001-47200000	180	0.71461
3	47200001-47300000	201	0.70202
3	47300001-47400000	254	0.91976
3	47400001-47500000	293	0.86259
3	47500001-47600000	396	0.89383
3	47600001-47700000	290	0.7849
3	47700001-47800000	258	0.79514
3	47800001-47900000	197	0.89492
3	47900001-48000000	187	0.90481
3	48000001-48100000	129	0.71991
3	48100001-48200000	208	0.87704
3	48200001-48300000	218	0.93897
3	48300001-48400000	239	0.82256
3	48400001-48500000	270	0.84319
3	48500001-48600000	278	0.89812
3	48600001-48700000	137	0.74562
3	48700001-48800000	142	0.70691
3	48800001-48900000	72	0.54658
3	48900001-49000000	100	0.7506
3	49000001-49100000	142	0.80234
3	49100001-49200000	155	0.75845
3	49200001-49300000	120	0.78182
3	49300001-49400000	123	0.7451
3	49400001-49500000	168	0.75276
3	49500001-49600000	125	0.84824
3	49600001-49700000	175	0.79598
3	49700001-49800000	144	0.80313
3	49800001-49900000	176	0.8654
3	49900001-50000000	250	0.58072
3	50000001-50100000	161	0.79585
3	50100001-50200000	141	0.73691
3	50200001-50300000	160	0.83515
3	50300001-50400000	166	0.83211
3	50400001-50500000	93	0.54348
3	50500001-50600000	101	0.52672
3	50600001-50700000	93	0.56996
3	50700001-50800000	112	0.68976
3	50800001-50900000	213	0.76632
3	50900001-51000000	325	0.86819
3	51000001-51100000	329	0.88913
3	51100001-51200000	345	0.92451
3	51200001-51300000	304	0.86961
3	51300001-51400000	307	0.93441
3	51400001-51500000	331	0.86131
3	51500001-51600000	242	0.92678
3	51600001-51700000	195	0.88488
3	51700001-51800000	189	0.82017
3	51800001-51900000	189	0.89102
3	51900001-52000000	148	0.8019
3	52000001-52100000	403	0.89909
3	52100001-52200000	533	0.92885
3	52200001-52300000	275	0.59288
3	52300001-52400000	229	0.70381
3	52400001-52500000	325	0.76023
3	52500001-52600000	212	0.68117
3	52600001-52700000	235	0.63732
3	52700001-52800000	153	0.45565
3	52800001-52900000	258	0.87165
3	52900001-53000000	280	0.89421
3	53000001-53100000	274	0.789
3	53100001-53200000	411	0.87918
3	53200001-53300000	450	0.92237
3	53300001-53400000	357	0.86062
3	53400001-53500000	374	0.75187
3	53500001-53600000	418	0.82262
3	53600001-53700000	604	0.93238
3	53700001-53800000	759	0.91881
3	53800001-53900000	684	0.95764
3	53900001-54000000	729	0.93396
3	54000001-54100000	508	0.89237
3	54100001-54200000	565	0.86176
3	54200001-54300000	614	0.94301
3	54300001-54400000	688	0.92969
3	54400001-54500000	793	0.95647
3	54500001-54600000	977	0.91951
3	54600001-54700000	765	0.94548
3	54700001-54800000	777	0.94112
3	54800001-54900000	944	0.95008
3	54900001-55000000	1124	0.94985
3	55000001-55100000	940	0.91562
3	55100001-55200000	958	0.96323
3	55200001-55300000	901	0.92957
3	55300001-55400000	769	0.88787
3	55400001-55500000	842	0.93278
3	55500001-55600000	881	0.95972
3	55600001-55700000	1062	0.9323
3	55700001-55800000	776	0.87086
3	55800001-55900000	770	0.94427
3	55900001-56000000	818	0.95649
3	56000001-56100000	682	0.91016
3	56100001-56200000	710	0.94981
3	56200001-56300000	526	0.93714
3	56300001-56400000	630	0.95151
3	56400001-56500000	594	0.93186
3	56500001-56600000	642	0.94368
3	56600001-56700000	627	0.88629
3	56700001-56800000	892	0.92666
3	56800001-56900000	707	0.92595
3	56900001-57000000	656	0.88195
3	57000001-57100000	615	0.94355
3	57100001-57200000	657	0.93836
3	57200001-57300000	728	0.89967
3	57300001-57400000	648	0.86339
3	57400001-57500000	556	0.88779
3	57500001-57600000	413	0.88747
3	57600001-57700000	635	0.90701
3	57700001-57800000	648	0.88726
3	57800001-57900000	471	0.8623
3	57900001-58000000	539	0.88299
3	58000001-58100000	564	0.91272
3	58100001-58200000	485	0.91779
3	58200001-58300000	608	0.87019
3	58300001-58400000	639	0.9376
3	58400001-58500000	656	0.86913
3	58500001-58600000	647	0.91785
3	58600001-58700000	613	0.93046
3	58700001-58800000	547	0.87449
3	58800001-58900000	716	0.88935
3	58900001-59000000	755	0.92565
3	59000001-59100000	776	0.84307
3	59100001-59200000	906	0.91274
3	59200001-59300000	731	0.9241
3	59300001-59400000	719	0.93013
3	59400001-59500000	831	0.89939
3	59500001-59600000	1060	0.92985
3	59600001-59700000	1079	0.90287
3	59700001-59800000	1067	0.95405
3	59800001-59900000	934	0.94587
3	59900001-60000000	1036	0.9615
3	60000001-60100000	1023	0.96551
3	60100001-60200000	1235	0.96654
3	60200001-60300000	990	0.93513
3	60300001-60400000	1030	0.95462
3	60400001-60500000	959	0.93298
3	60500001-60600000	1045	0.95474
3	60600001-60700000	1137	0.94032
3	60700001-60800000	1132	0.94246
3	60800001-60900000	1144	0.94265
3	60900001-61000000	961	0.93109
3	61000001-61100000	1038	0.94334
3	61100001-61200000	1029	0.94007
3	61200001-61300000	903	0.95158
3	61300001-61400000	719	0.94929
3	61400001-61500000	602	0.83889
3	61500001-61600000	859	0.95658
3	61600001-61700000	755	0.92668
3	61700001-61800000	925	0.88357
3	61800001-61900000	931	0.96107
3	61900001-62000000	1229	0.95205
3	62000001-62100000	1123	0.94022
3	62100001-62200000	1077	0.95248
3	62200001-62300000	1043	0.95053
3	62300001-62400000	856	0.93507
3	62400001-62500000	706	0.95266
3	62500001-62600000	516	0.93641
3	62600001-62700000	646	0.9029
3	62700001-62800000	655	0.95974
3	62800001-62900000	1109	0.94805
3	62900001-63000000	1221	0.94882
3	63000001-63100000	1101	0.95379
3	63100001-63200000	1082	0.94139
3	63200001-63300000	1197	0.9329
3	63300001-63400000	1182	0.95309
3	63400001-63500000	1378	0.93034
3	63500001-63600000	1066	0.92767
3	63600001-63700000	1171	0.95163
3	63700001-63800000	848	0.94385
3	63800001-63900000	990	0.92548
3	63900001-64000000	951	0.89333
3	64000001-64100000	748	0.94895
3	64100001-64200000	629	0.94615
3	64200001-64300000	701	0.9531
3	64300001-64400000	860	0.95793
3	64400001-64500000	916	0.96574
3	64500001-64600000	988	0.94654
3	64600001-64700000	920	0.91841
3	64700001-64800000	809	0.89849
3	64800001-64900000	900	0.93774
3	64900001-65000000	1008	0.95431
3	65000001-65100000	872	0.93475
3	65100001-65200000	990	0.91944
3	65200001-65300000	910	0.88581
3	65300001-65400000	825	0.92231
3	65400001-65500000	882	0.92989
3	65500001-65600000	1023	0.96198
3	65600001-65700000	977	0.93777
3	65700001-65800000	907	0.91115
3	65800001-65900000	982	0.95184
3	65900001-66000000	988	0.95368
3	66000001-66100000	952	0.93905
3	66100001-66200000	873	0.93653
3	66200001-66300000	878	0.91928
3	66300001-66400000	871	0.91147
3	66400001-66500000	1207	0.93685
3	66500001-66600000	845	0.9431
3	66600001-66700000	747	0.93344
3	66700001-66800000	968	0.93608
3	66800001-66900000	1039	0.92655
3	66900001-67000000	846	0.91238
3	67000001-67100000	919	0.86556
3	67100001-67200000	952	0.94507
3	67200001-67300000	884	0.93493
3	67300001-67400000	1050	0.91724
3	67400001-67500000	1023	0.93514
3	67500001-67600000	843	0.88414
3	67600001-67700000	968	0.96155
3	67700001-67800000	979	0.9534
3	67800001-67900000	927	0.94947
3	67900001-68000000	995	0.93406
3	68000001-68100000	977	0.95307
3	68100001-68200000	760	0.88642
3	68200001-68300000	696	0.89295
3	68300001-68400000	847	0.89742
3	68400001-68500000	826	0.93512
3	68500001-68600000	939	0.94544
3	68600001-68700000	1078	0.94027
3	68700001-68800000	1246	0.94325
3	68800001-68900000	978	0.93068
3	68900001-69000000	962	0.95876
3	69000001-69100000	997	0.94282
3	69100001-69200000	1029	0.94168
3	69200001-69300000	697	0.93515
3	69300001-69400000	1037	0.91263
3	69400001-69500000	810	0.91493
3	69500001-69600000	964	0.93654
3	69600001-69700000	915	0.92829
3	69700001-69800000	1012	0.89106
3	69800001-69900000	1001	0.92876
3	69900001-70000000	896	0.94575
3	70000001-70100000	768	0.93666
3	70100001-70200000	740	0.93066
3	70200001-70300000	733	0.89367
3	70300001-70400000	753	0.92683
3	70400001-70500000	782	0.93294
3	70500001-70600000	574	0.84907
3	70600001-70700000	703	0.86817
3	70700001-70800000	670	0.93566
3	70800001-70900000	743	0.89397
3	70900001-71000000	1122	0.9466
3	71000001-71100000	767	0.93048
3	71100001-71200000	695	0.92866
3	71200001-71300000	605	0.96092
3	71300001-71400000	740	0.96359
3	71400001-71500000	766	0.92876
3	71500001-71600000	713	0.92943
3	71600001-71700000	693	0.9395
3	71700001-71800000	702	0.955
3	71800001-71900000	572	0.93131
3	71900001-72000000	553	0.92112
3	72000001-72100000	761	0.94994
3	72100001-72200000	1238	0.95346
3	72200001-72300000	1014	0.93522
3	72300001-72400000	730	0.93695
3	72400001-72500000	783	0.9348
3	72500001-72600000	658	0.91111
3	72600001-72700000	636	0.95226
3	72700001-72800000	872	0.94186
3	72800001-72900000	891	0.94283
3	72900001-73000000	868	0.89157
3	73000001-73100000	817	0.9236
3	73100001-73200000	850	0.92395
3	73200001-73300000	617	0.89432
3	73300001-73400000	842	0.91647
3	73400001-73500000	1040	0.94474
3	73500001-73600000	1053	0.94056
3	73600001-73700000	847	0.91782
3	73700001-73800000	915	0.95829
3	73800001-73900000	875	0.95351
3	73900001-74000000	883	0.95763
3	74000001-74100000	990	0.96571
3	74100001-74200000	1066	0.93109
3	74200001-74300000	978	0.95143
3	74300001-74400000	860	0.93368
3	74400001-74500000	949	0.92964
3	74500001-74600000	877	0.86882
3	74600001-74700000	1080	0.91437
3	74700001-74800000	827	0.92741
3	74800001-74900000	840	0.90934
3	74900001-75000000	814	0.89559
3	75000001-75100000	787	0.7401
3	75100001-75200000	943	0.94025
3	75200001-75300000	809	0.9027
3	75300001-75400000	705	0.9169
3	75400001-75500000	697	0.6098
3	75500001-75600000	931	0.78376
3	75600001-75700000	836	0.76356
3	75700001-75800000	596	0.51143
3	75800001-75900000	949	0.62857
3	75900001-76000000	132	0.11903
3	76000001-76100000	3	0.00079
3	76100001-76200000	599	0.23247
3	76200001-76300000	1813	0.81701
3	76300001-76400000	321	0.2044
3	76400001-76500000	779	0.89106
3	76500001-76600000	693	0.84866
3	76600001-76700000	656	0.88727
3	76700001-76800000	803	0.90211
3	76800001-76900000	899	0.8956
3	76900001-77000000	719	0.87611
3	77000001-77100000	746	0.91118
3	77100001-77200000	712	0.92789
3	77200001-77300000	773	0.84896
3	77300001-77400000	785	0.82391
3	77400001-77500000	821	0.92642
3	77500001-77600000	771	0.89551
3	77600001-77700000	833	0.90408
3	77700001-77800000	820	0.88216
3	77800001-77900000	664	0.9178
3	77900001-78000000	989	0.89934
3	78000001-78100000	876	0.88249
3	78100001-78200000	728	0.89443
3	78200001-78300000	806	0.93496
3	78300001-78400000	657	0.92311
3	78400001-78500000	558	0.89532
3	78500001-78600000	629	0.89408
3	78600001-78700000	769	0.92025
3	78700001-78800000	885	0.89116
3	78800001-78900000	695	0.9048
3	78900001-79000000	580	0.82934
3	79000001-79100000	836	0.8867
3	79100001-79200000	670	0.8824
3	79200001-79300000	777	0.86737
3	79300001-79400000	722	0.92307
3	79400001-79500000	589	0.85524
3	79500001-79600000	680	0.88098
3	79600001-79700000	683	0.86816
3	79700001-79800000	703	0.88626
3	79800001-79900000	882	0.90086
3	79900001-80000000	772	0.87195
3	80000001-80100000	734	0.9085
3	80100001-80200000	615	0.85141
3	80200001-80300000	980	0.83008
3	80300001-80400000	798	0.86524
3	80400001-80500000	701	0.87475
3	80500001-80600000	658	0.8274
3	80600001-80700000	751	0.83078
3	80700001-80800000	739	0.88114
3	80800001-80900000	851	0.89042
3	80900001-81000000	889	0.8863
3	81000001-81100000	1072	0.85089
3	81100001-81200000	965	0.82949
3	81200001-81300000	763	0.87341
3	81300001-81400000	706	0.84956
3	81400001-81500000	595	0.85
3	81500001-81600000	755	0.8892
3	81600001-81700000	907	0.86366
3	81700001-81800000	1107	0.93151
3	81800001-81900000	917	0.90012
3	81900001-82000000	685	0.92667
3	82000001-82100000	614	0.92671
3	82100001-82200000	725	0.86652
3	82200001-82300000	641	0.87375
3	82300001-82400000	713	0.90531
3	82400001-82500000	797	0.92779
3	82500001-82600000	631	0.9357
3	82600001-82700000	883	0.89463
3	82700001-82800000	705	0.90446
3	82800001-82900000	663	0.85357
3	82900001-83000000	680	0.87261
3	83000001-83100000	706	0.87949
3	83100001-83200000	825	0.86111
3	83200001-83300000	801	0.90082
3	83300001-83400000	882	0.8522
3	83400001-83500000	716	0.76346
3	83500001-83600000	754	0.79294
3	83600001-83700000	545	0.7444
3	83700001-83800000	819	0.83496
3	83800001-83900000	845	0.8521
3	83900001-84000000	755	0.83444
3	84000001-84100000	878	0.83554
3	84100001-84200000	868	0.83432
3	84200001-84300000	709	0.778
3	84300001-84400000	867	0.85155
3	84400001-84500000	976	0.8171
3	84500001-84600000	1047	0.83939
3	84600001-84700000	976	0.8152
3	84700001-84800000	1048	0.83645
3	84800001-84900000	734	0.82659
3	84900001-85000000	996	0.80454
3	85000001-85100000	771	0.8615
3	85100001-85200000	709	0.83597
3	85200001-85300000	779	0.85184
3	85300001-85400000	891	0.89576
3	85400001-85500000	791	0.92447
3	85500001-85600000	724	0.85157
3	85600001-85700000	790	0.86084
3	85700001-85800000	672	0.8159
3	85800001-85900000	596	0.7715
3	85900001-86000000	708	0.82138
3	86000001-86100000	730	0.88423
3	86100001-86200000	455	0.8375
3	86200001-86300000	672	0.89072
3	86300001-86400000	691	0.88557
3	86400001-86500000	705	0.84814
3	86500001-86600000	604	0.76818
3	86600001-86700000	1064	0.89855
3	86700001-86800000	726	0.84542
3	86800001-86900000	1040	0.85533
3	86900001-87000000	972	0.81604
3	87000001-87100000	838	0.82827
3	87100001-87200000	726	0.88565
3	87200001-87300000	711	0.89975
3	87300001-87400000	712	0.85687
3	87400001-87500000	824	0.8608
3	87500001-87600000	868	0.91979
3	87600001-87700000	868	0.8785
3	87700001-87800000	833	0.90878
3	87800001-87900000	676	0.8501
3	87900001-88000000	1037	0.88065
3	88000001-88100000	809	0.90963
3	88100001-88200000	952	0.87367
3	88200001-88300000	393	0.47699
3	88300001-88400000	949	0.85855
3	88400001-88500000	854	0.85075
3	88500001-88600000	765	0.87469
3	88600001-88700000	737	0.92549
3	88700001-88800000	609	0.90842
3	88800001-88900000	730	0.8503
3	88900001-89000000	781	0.9034
3	89000001-89100000	750	0.8327
3	89100001-89200000	720	0.84268
3	89200001-89300000	679	0.81161
3	89300001-89400000	1013	0.88541
3	89400001-89500000	1140	0.85553
3	89500001-89600000	846	0.88737
3	89600001-89700000	850	0.9005
3	89700001-89800000	667	0.84332
3	89800001-89900000	721	0.83734
3	89900001-90000000	622	0.83475
3	90000001-90100000	684	0.85583
3	90100001-90200000	851	0.86638
3	90200001-90300000	1026	0.84685
3	90300001-90400000	1079	0.84834
3	90400001-90500000	968	0.87806
3	90500001-90600000	804	0.87683
3	90600001-90700000	555	0.87927
3	90700001-90800000	625	0.87441
3	90800001-90900000	714	0.81953
3	90900001-91000000	900	0.92586
3	91000001-91100000	624	0.87995
3	91100001-91200000	71	0.40874
3	91200001-91300000	237	0.44859
3	91300001-91400000	232	0.42147
3	91400001-91500000	538	0.47358
3	91500001-91600000	526	0.78881
3	91600001-91700000	577	0.63925
3	91700001-91800000	182	0.22107
3	91800001-91900000	14	0.20696
3	91900001-92000000	443	0.69922
3	92000001-92100000	509	0.9086
3	92100001-92200000	578	0.90161
3	92200001-92300000	554	0.8981
3	92300001-92400000	774	0.95656
3	92400001-92500000	781	0.92457
3	92500001-92600000	781	0.89997
3	92600001-92700000	758	0.85022
3	92700001-92800000	849	0.90211
3	92800001-92900000	600	0.84368
3	92900001-93000000	837	0.79182
3	93000001-93100000	872	0.86164
3	93100001-93200000	596	0.82519
3	93200001-93300000	739	0.78813
3	93300001-93400000	999	0.8225
3	93400001-93500000	977	0.82039
3	93500001-93600000	927	0.79283
3	93600001-93700000	822	0.77915
3	93700001-93800000	803	0.87213
3	93800001-93900000	1022	0.79118
3	93900001-94000000	1022	0.84348
3	94000001-94100000	1006	0.82856
3	94100001-94200000	630	0.77838
3	94200001-94300000	686	0.8467
3	94300001-94400000	973	0.85827
3	94400001-94500000	899	0.86032
3	94500001-94600000	1012	0.86986
3	94600001-94700000	1193	0.87908
3	94700001-94800000	878	0.84912
3	94800001-94900000	882	0.82763
3	94900001-95000000	743	0.87825
3	95000001-95100000	544	0.81478
3	95100001-95200000	792	0.8534
3	95200001-95300000	638	0.86413
3	95300001-95400000	761	0.90517
3	95400001-95500000	861	0.89009
3	95500001-95600000	887	0.8767
3	95600001-95700000	1015	0.91553
3	95700001-95800000	885	0.85783
3	95800001-95900000	693	0.90165
3	95900001-96000000	520	0.89596
3	96000001-96100000	533	0.91478
3	96100001-96200000	665	0.93075
3	96200001-96300000	1064	0.89256
3	96300001-96400000	1331	0.92206
3	96400001-96500000	1109	0.88918
3	96500001-96600000	1029	0.9182
3	96600001-96700000	693	0.91883
3	96700001-96800000	610	0.91751
3	96800001-96900000	829	0.82012
3	96900001-97000000	667	0.9293
3	97000001-97100000	778	0.92552
3	97100001-97200000	818	0.92369
3	97200001-97300000	1037	0.90146
3	97300001-97400000	879	0.92788
3	97400001-97500000	700	0.84625
3	97500001-97600000	748	0.91966
3	97600001-97700000	840	0.91767
3	97700001-97800000	674	0.94579
3	97800001-97900000	693	0.94747
3	97900001-98000000	561	0.89788
3	98000001-98100000	648	0.95325
3	98100001-98200000	709	0.94715
3	98200001-98300000	749	0.94142
3	98300001-98400000	678	0.95141
3	98400001-98500000	826	0.9241
3	98500001-98600000	752	0.92283
3	98600001-98700000	824	0.88385
3	98700001-98800000	884	0.92638
3	98800001-98900000	843	0.92004
3	98900001-99000000	713	0.94692
3	99000001-99100000	849	0.9392
3	99100001-99200000	905	0.93682
3	99200001-99300000	854	0.90065
3	99300001-99400000	678	0.8904
3	99400001-99500000	584	0.95932
3	99500001-99600000	501	0.87874
3	99600001-99700000	706	0.93742
3	99700001-99800000	536	0.89723
3	99800001-99900000	491	0.83406
3	99900001-100000000	540	0.86983
3	100000001-100100000	669	0.92839
3	100100001-100200000	807	0.93417
3	100200001-100300000	851	0.91015
3	100300001-100400000	934	0.9256
3	100400001-100500000	1044	0.92506
3	100500001-100600000	819	0.90313
3	100600001-100700000	884	0.9259
3	100700001-100800000	865	0.93329
3	100800001-100900000	856	0.88933
3	100900001-101000000	712	0.89749
3	101000001-101100000	1100	0.88375
3	101100001-101200000	732	0.84738
3	101200001-101300000	885	0.84976
3	101300001-101400000	852	0.8644
3	101400001-101500000	858	0.833
3	101500001-101600000	927	0.84531
3	101600001-101700000	1085	0.86471
3	101700001-101800000	968	0.87765
3	101800001-101900000	627	0.80374
3	101900001-102000000	845	0.83478
3	102000001-102100000	595	0.81729
3	102100001-102200000	976	0.86142
3	102200001-102300000	1026	0.88135
3	102300001-102400000	892	0.85225
3	102400001-102500000	913	0.90296
3	102500001-102600000	852	0.8342
3	102600001-102700000	1012	0.8801
3	102700001-102800000	1083	0.91594
3	102800001-102900000	764	0.89117
3	102900001-103000000	828	0.88454
3	103000001-103100000	835	0.90986
3	103100001-103200000	1024	0.91878
3	103200001-103300000	904	0.90316
3	103300001-103400000	927	0.90303
3	103400001-103500000	829	0.83895
3	103500001-103600000	855	0.8828
3	103600001-103700000	651	0.88559
3	103700001-103800000	992	0.93034
3	103800001-103900000	908	0.89434
3	103900001-104000000	737	0.93589
3	104000001-104100000	736	0.92981
3	104100001-104200000	767	0.92927
3	104200001-104300000	1043	0.94248
3	104300001-104400000	882	0.91335
3	104400001-104500000	785	0.90221
3	104500001-104600000	886	0.92119
3	104600001-104700000	872	0.89908
3	104700001-104800000	751	0.92814
3	104800001-104900000	775	0.85203
3	104900001-105000000	713	0.93808
3	105000001-105100000	986	0.93463
3	105100001-105200000	828	0.90041
3	105200001-105300000	924	0.95427
3	105300001-105400000	877	0.91495
3	105400001-105500000	691	0.94749
3	105500001-105600000	786	0.89427
3	105600001-105700000	720	0.92264
3	105700001-105800000	602	0.91892
3	105800001-105900000	477	0.90375
3	105900001-106000000	555	0.89339
3	106000001-106100000	750	0.94624
3	106100001-106200000	849	0.94575
3	106200001-106300000	815	0.94973
3	106300001-106400000	782	0.94078
3	106400001-106500000	720	0.93084
3	106500001-106600000	700	0.93589
3	106600001-106700000	622	0.88851
3	106700001-106800000	636	0.91264
3	106800001-106900000	549	0.90533
3	106900001-107000000	814	0.88708
3	107000001-107100000	945	0.92934
3	107100001-107200000	788	0.88266
3	107200001-107300000	635	0.96289
3	107300001-107400000	801	0.94534
3	107400001-107500000	855	0.90071
3	107500001-107600000	636	0.8369
3	107600001-107700000	815	0.89102
3	107700001-107800000	911	0.89542
3	107800001-107900000	807	0.88282
3	107900001-108000000	699	0.81363
3	108000001-108100000	773	0.88314
3	108100001-108200000	972	0.84001
3	108200001-108300000	1321	0.90986
3	108300001-108400000	880	0.8862
3	108400001-108500000	946	0.88761
3	108500001-108600000	1052	0.90785
3	108600001-108700000	763	0.8481
3	108700001-108800000	1062	0.91828
3	108800001-108900000	766	0.90295
3	108900001-109000000	661	0.93032
3	109000001-109100000	572	0.91029
3	109100001-109200000	639	0.88683
3	109200001-109300000	661	0.89546
3	109300001-109400000	650	0.89087
3	109400001-109500000	879	0.92829
3	109500001-109600000	979	0.96152
3	109600001-109700000	828	0.8931
3	109700001-109800000	785	0.89593
3	109800001-109900000	830	0.947
3	109900001-110000000	853	0.9268
3	110000001-110100000	783	0.94797
3	110100001-110200000	664	0.93623
3	110200001-110300000	830	0.93394
3	110300001-110400000	721	0.89923
3	110400001-110500000	731	0.91326
3	110500001-110600000	525	0.63163
3	110600001-110700000	648	0.90942
3	110700001-110800000	571	0.8363
3	110800001-110900000	683	0.881
3	110900001-111000000	703	0.92433
3	111000001-111100000	669	0.9451
3	111100001-111200000	714	0.93607
3	111200001-111300000	640	0.91488
3	111300001-111400000	678	0.95309
3	111400001-111500000	667	0.89581
3	111500001-111600000	696	0.92302
3	111600001-111700000	715	0.88846
3	111700001-111800000	934	0.92513
3	111800001-111900000	789	0.95074
3	111900001-112000000	742	0.90408
3	112000001-112100000	755	0.90702
3	112100001-112200000	714	0.94166
3	112200001-112300000	668	0.93415
3	112300001-112400000	746	0.95456
3	112400001-112500000	822	0.94308
3	112500001-112600000	557	0.95035
3	112600001-112700000	546	0.95521
3	112700001-112800000	611	0.93244
3	112800001-112900000	552	0.91231
3	112900001-113000000	574	0.91734
3	113000001-113100000	580	0.92363
3	113100001-113200000	509	0.89237
3	113200001-113300000	469	0.87368
3	113300001-113400000	680	0.91994
3	113400001-113500000	773	0.947
3	113500001-113600000	644	0.86647
3	113600001-113700000	679	0.90905
3	113700001-113800000	586	0.90352
3	113800001-113900000	767	0.96289
3	113900001-114000000	794	0.93918
3	114000001-114100000	704	0.93135
3	114100001-114200000	827	0.93118
3	114200001-114300000	839	0.92497
3	114300001-114400000	932	0.89852
3	114400001-114500000	944	0.89518
3	114500001-114600000	661	0.93163
3	114600001-114700000	874	0.88635
3	114700001-114800000	826	0.90971
3	114800001-114900000	1033	0.95003
3	114900001-115000000	898	0.92402
3	115000001-115100000	754	0.86641
3	115100001-115200000	830	0.92128
3	115200001-115300000	781	0.94048
3	115300001-115400000	1020	0.94828
3	115400001-115500000	824	0.918
3	115500001-115600000	927	0.91154
3	115600001-115700000	976	0.92442
3	115700001-115800000	977	0.93842
3	115800001-115900000	843	0.93124
3	115900001-116000000	936	0.92075
3	116000001-116100000	758	0.93134
3	116100001-116200000	684	0.91287
3	116200001-116300000	720	0.87413
3	116300001-116400000	831	0.90803
3	116400001-116500000	777	0.87391
3	116500001-116600000	891	0.90873
3	116600001-116700000	693	0.93318
3	116700001-116800000	785	0.95358
3	116800001-116900000	797	0.96266
3	116900001-117000000	761	0.94996
3	117000001-117100000	666	0.94709
3	117100001-117200000	767	0.949
3	117200001-117300000	800	0.87398
3	117300001-117400000	856	0.93926
3	117400001-117500000	701	0.91045
3	117500001-117600000	808	0.93419
3	117600001-117700000	583	0.93058
3	117700001-117800000	723	0.93885
3	117800001-117900000	647	0.92273
3	117900001-118000000	424	0.66556
3	118000001-118100000	553	0.93936
3	118100001-118200000	501	0.9435
3	118200001-118300000	545	0.9295
3	118300001-118400000	612	0.93983
3	118400001-118500000	649	0.94142
3	118500001-118600000	835	0.94812
3	118600001-118700000	842	0.95112
3	118700001-118800000	623	0.89982
3	118800001-118900000	726	0.95022
3	118900001-119000000	618	0.88116
3	119000001-119100000	751	0.92291
3	119100001-119200000	694	0.83804
3	119200001-119300000	650	0.8846
3	119300001-119400000	735	0.90596
3	119400001-119500000	618	0.87472
3	119500001-119600000	571	0.93883
3	119600001-119700000	619	0.9115
3	119700001-119800000	635	0.89618
3	119800001-119900000	477	0.92891
3	119900001-120000000	554	0.92606
3	120000001-120100000	572	0.86484
3	120100001-120200000	582	0.93635
3	120200001-120300000	548	0.93049
3	120300001-120400000	635	0.94331
3	120400001-120500000	616	0.92652
3	120500001-120600000	558	0.92853
3	120600001-120700000	448	0.92986
3	120700001-120800000	714	0.93637
3	120800001-120900000	862	0.8818
3	120900001-121000000	758	0.91554
3	121000001-121100000	805	0.89802
3	121100001-121200000	915	0.9043
3	121200001-121300000	644	0.86742
3	121300001-121400000	750	0.92512
3	121400001-121500000	470	0.78511
3	121500001-121600000	569	0.84919
3	121600001-121700000	606	0.90099
3	121700001-121800000	746	0.90108
3	121800001-121900000	777	0.89421
3	121900001-122000000	542	0.93481
3	122000001-122100000	772	0.8557
3	122100001-122200000	635	0.88179
3	122200001-122300000	638	0.95292
3	122300001-122400000	791	0.94864
3	122400001-122500000	1061	0.94981
3	122500001-122600000	708	0.949
3	122600001-122700000	747	0.95873
3	122700001-122800000	739	0.92957
3	122800001-122900000	807	0.9469
3	122900001-123000000	540	0.86449
3	123000001-123100000	634	0.92266
3	123100001-123200000	726	0.94798
3	123200001-123300000	602	0.92465
3	123300001-123400000	604	0.89523
3	123400001-123500000	403	0.9282
3	123500001-123600000	653	0.92227
3	123600001-123700000	527	0.91206
3	123700001-123800000	618	0.90788
3	123800001-123900000	594	0.52341
3	123900001-124000000	39	0.02424
3	124000001-124100000	664	0.74031
3	124100001-124200000	755	0.88768
3	124200001-124300000	494	0.75631
3	124300001-124400000	702	0.85077
3	124400001-124500000	569	0.81327
3	124500001-124600000	572	0.70779
3	124600001-124700000	565	0.73699
3	124700001-124800000	660	0.91002
3	124800001-124900000	531	0.91474
3	124900001-125000000	553	0.86417
3	125000001-125100000	301	0.66569
3	125100001-125200000	344	0.51686
3	125200001-125300000	747	0.82234
3	125300001-125400000	705	0.83393
3	125400001-125500000	491	0.83933
3	125500001-125600000	538	0.81133
3	125600001-125700000	481	0.78369
3	125700001-125800000	436	0.78591
3	125800001-125900000	630	0.86847
3	125900001-126000000	778	0.92838
3	126000001-126100000	632	0.93764
3	126100001-126200000	512	0.87094
3	126200001-126300000	599	0.92819
3	126300001-126400000	514	0.92672
3	126400001-126500000	318	0.77973
3	126500001-126600000	228	0.48679
3	126600001-126700000	518	0.85058
3	126700001-126800000	662	0.77071
3	126800001-126900000	505	0.85
3	126900001-127000000	450	0.85912
3	127000001-127100000	404	0.86314
3	127100001-127200000	439	0.75876
3	127200001-127300000	359	0.79407
3	127300001-127400000	364	0.83772
3	127400001-127500000	417	0.76607
3	127500001-127600000	507	0.8859
3	127600001-127700000	288	0.57948
3	127700001-127800000	357	0.74001
3	127800001-127900000	521	0.91573
3	127900001-128000000	544	0.92438
3	128000001-128100000	580	0.89289
3	128100001-128200000	526	0.42172
3	128200001-128300000	849	0.55629
3	128300001-128400000	892	0.80206
3	128400001-128500000	993	0.92729
3	128500001-128600000	733	0.93518
3	128600001-128700000	921	0.95103
3	128700001-128800000	676	0.93777
3	128800001-128900000	708	0.94849
3	128900001-129000000	827	0.92742
3	129000001-129100000	737	0.90943
3	129100001-129200000	629	0.94095
3	129200001-129300000	770	0.935
3	129300001-129400000	809	0.93753
3	129400001-129500000	801	0.85913
3	129500001-129600000	560	0.64787
3	129600001-129700000	900	0.94261
3	129700001-129800000	780	0.96496
3	129800001-129900000	846	0.8823
3	129900001-130000000	913	0.89669
3	130000001-130100000	995	0.94416
3	130100001-130200000	909	0.93789
3	130200001-130300000	836	0.87544
3	130300001-130400000	810	0.93499
3	130400001-130500000	989	0.87191
3	130500001-130600000	689	0.91988
3	130600001-130700000	726	0.93981
3	130700001-130800000	731	0.91465
3	130800001-130900000	854	0.87131
3	130900001-131000000	777	0.92239
3	131000001-131100000	681	0.88274
3	131100001-131200000	756	0.91443
3	131200001-131300000	834	0.93921
3	131300001-131400000	843	0.94337
3	131400001-131500000	740	0.93452
3	131500001-131600000	781	0.85467
3	131600001-131700000	818	0.87004
3	131700001-131800000	717	0.92477
3	131800001-131900000	681	0.77051
3	131900001-132000000	591	0.87994
3	132000001-132100000	842	0.91139
3	132100001-132200000	670	0.91412
3	132200001-132300000	526	0.94638
3	132300001-132400000	648	0.90428
3	132400001-132500000	833	0.84883
3	132500001-132600000	849	0.91565
3	132600001-132700000	828	0.90653
3	132700001-132800000	585	0.90259
3	132800001-132900000	749	0.92684
3	132900001-133000000	902	0.96293
3	133000001-133100000	850	0.9107
3	133100001-133200000	868	0.87031
3	133200001-133300000	937	0.95624
3	133300001-133400000	827	0.87886
3	133400001-133500000	817	0.93658
3	133500001-133600000	783	0.91106
3	133600001-133700000	920	0.9038
3	133700001-133800000	915	0.95046
3	133800001-133900000	833	0.96164
3	133900001-134000000	809	0.92352
3	134000001-134100000	812	0.92431
3	134100001-134200000	773	0.9568
3	134200001-134300000	818	0.87247
3	134300001-134400000	802	0.86694
3	134400001-134500000	705	0.91989
3	134500001-134600000	755	0.91027
3	134600001-134700000	837	0.92502
3	134700001-134800000	794	0.91611
3	134800001-134900000	765	0.89196
3	134900001-135000000	697	0.89645
3	135000001-135100000	821	0.92556
3	135100001-135200000	1037	0.94712
3	135200001-135300000	861	0.90563
3	135300001-135400000	757	0.90655
3	135400001-135500000	876	0.93945
3	135500001-135600000	912	0.94273
3	135600001-135700000	829	0.91746
3	135700001-135800000	862	0.94553
3	135800001-135900000	967	0.88373
3	135900001-136000000	943	0.94949
3	136000001-136100000	874	0.91112
3	136100001-136200000	657	0.86748
3	136200001-136300000	668	0.91239
3	136300001-136400000	588	0.92739
3	136400001-136500000	697	0.91415
3	136500001-136600000	513	0.8657
3	136600001-136700000	605	0.92034
3	136700001-136800000	440	0.90319
3	136800001-136900000	462	0.88827
3	136900001-137000000	416	0.81356
3	137000001-137100000	553	0.8204
3	137100001-137200000	638	0.89925
3	137200001-137300000	399	0.53706
3	137300001-137400000	613	0.92171
3	137400001-137500000	647	0.92261
3	137500001-137600000	703	0.94573
3	137600001-137700000	606	0.89656
3	137700001-137800000	843	0.95437
3	137800001-137900000	946	0.92162
3	137900001-138000000	885	0.94866
3	138000001-138100000	897	0.84897
3	138100001-138200000	888	0.95623
3	138200001-138300000	1103	0.95344
3	138300001-138400000	914	0.95155
3	138400001-138500000	863	0.94308
3	138500001-138600000	1111	0.91438
3	138600001-138700000	1098	0.95203
3	138700001-138800000	801	0.93131
3	138800001-138900000	1025	0.95042
3	138900001-139000000	784	0.95128
3	139000001-139100000	828	0.92464
3	139100001-139200000	875	0.88209
3	139200001-139300000	764	0.92208
3	139300001-139400000	752	0.92908
3	139400001-139500000	735	0.94618
3	139500001-139600000	710	0.93495
3	139600001-139700000	580	0.93723
3	139700001-139800000	790	0.90432
3	139800001-139900000	781	0.90906
3	139900001-140000000	902	0.87645
3	140000001-140100000	565	0.87393
3	140100001-140200000	693	0.92078
3	140200001-140300000	860	0.93128
3	140300001-140400000	795	0.89924
3	140400001-140500000	700	0.885
3	140500001-140600000	739	0.90594
3	140600001-140700000	696	0.92213
3	140700001-140800000	712	0.8998
3	140800001-140900000	638	0.92051
3	140900001-141000000	688	0.9134
3	141000001-141100000	672	0.92523
3	141100001-141200000	723	0.94136
3	141200001-141300000	739	0.92665
3	141300001-141400000	861	0.95359
3	141400001-141500000	1034	0.96279
3	141500001-141600000	812	0.92292
3	141600001-141700000	931	0.96102
3	141700001-141800000	841	0.92727
3	141800001-141900000	1300	0.94511
3	141900001-142000000	1014	0.9475
3	142000001-142100000	808	0.92127
3	142100001-142200000	743	0.91977
3	142200001-142300000	851	0.92115
3	142300001-142400000	669	0.89603
3	142400001-142500000	888	0.91937
3	142500001-142600000	904	0.88788
3	142600001-142700000	857	0.86645
3	142700001-142800000	873	0.84113
3	142800001-142900000	930	0.84989
3	142900001-143000000	749	0.87333
3	143000001-143100000	871	0.89635
3	143100001-143200000	680	0.82145
3	143200001-143300000	727	0.84093
3	143300001-143400000	890	0.85014
3	143400001-143500000	820	0.86987
3	143500001-143600000	572	0.8431
3	143600001-143700000	621	0.79947
3	143700001-143800000	1039	0.87196
3	143800001-143900000	678	0.83587
3	143900001-144000000	882	0.85153
3	144000001-144100000	833	0.86056
3	144100001-144200000	751	0.89356
3	144200001-144300000	816	0.92212
3	144300001-144400000	876	0.90583
3	144400001-144500000	787	0.89936
3	144500001-144600000	900	0.90729
3	144600001-144700000	857	0.89625
3	144700001-144800000	813	0.88067
3	144800001-144900000	748	0.87379
3	144900001-145000000	610	0.88273
3	145000001-145100000	700	0.87834
3	145100001-145200000	570	0.84089
3	145200001-145300000	587	0.88333
3	145300001-145400000	505	0.84238
3	145400001-145500000	430	0.77434
3	145500001-145600000	534	0.892
3	145600001-145700000	977	0.86921
3	145700001-145800000	753	0.90448
3	145800001-145900000	864	0.90876
3	145900001-146000000	821	0.89953
3	146000001-146100000	859	0.87786
3	146100001-146200000	579	0.82989
3	146200001-146300000	678	0.88754
3	146300001-146400000	785	0.8802
3	146400001-146500000	655	0.8761
3	146500001-146600000	710	0.85523
3	146600001-146700000	777	0.83501
3	146700001-146800000	722	0.86207
3	146800001-146900000	743	0.93639
3	146900001-147000000	717	0.94037
3	147000001-147100000	776	0.913
3	147100001-147200000	655	0.91628
3	147200001-147300000	748	0.93769
3	147300001-147400000	1022	0.9349
3	147400001-147500000	958	0.95016
3	147500001-147600000	996	0.91657
3	147600001-147700000	808	0.94028
3	147700001-147800000	707	0.90863
3	147800001-147900000	650	0.94374
3	147900001-148000000	578	0.90851
3	148000001-148100000	505	0.90352
3	148100001-148200000	770	0.94402
3	148200001-148300000	796	0.93291
3	148300001-148400000	768	0.93855
3	148400001-148500000	671	0.92591
3	148500001-148600000	582	0.93327
3	148600001-148700000	602	0.89865
3	148700001-148800000	816	0.93112
3	148800001-148900000	723	0.91684
3	148900001-149000000	829	0.93371
3	149000001-149100000	809	0.93602
3	149100001-149200000	717	0.9173
3	149200001-149300000	686	0.95324
3	149300001-149400000	599	0.91172
3	149400001-149500000	606	0.94196
3	149500001-149600000	909	0.93483
3	149600001-149700000	949	0.91546
3	149700001-149800000	1099	0.91612
3	149800001-149900000	778	0.91914
3	149900001-150000000	639	0.90153
3	150000001-150100000	860	0.93148
3	150100001-150200000	676	0.91158
3	150200001-150300000	710	0.91776
3	150300001-150400000	538	0.87897
3	150400001-150500000	524	0.9043
3	150500001-150600000	559	0.90822
3	150600001-150700000	642	0.91842
3	150700001-150800000	829	0.92518
3	150800001-150900000	721	0.92657
3	150900001-151000000	759	0.91025
3	151000001-151100000	800	0.91322
3	151100001-151200000	874	0.86775
3	151200001-151300000	661	0.89181
3	151300001-151400000	711	0.84216
3	151400001-151500000	1395	0.89795
3	151500001-151600000	1063	0.85204
3	151600001-151700000	1008	0.8691
3	151700001-151800000	1032	0.94595
3	151800001-151900000	942	0.80971
3	151900001-152000000	1145	0.93348
3	152000001-152100000	1018	0.89782
3	152100001-152200000	819	0.91472
3	152200001-152300000	758	0.90417
3	152300001-152400000	726	0.94719
3	152400001-152500000	700	0.9285
3	152500001-152600000	822	0.85395
3	152600001-152700000	687	0.8732
3	152700001-152800000	868	0.90943
3	152800001-152900000	873	0.92451
3	152900001-153000000	793	0.91251
3	153000001-153100000	502	0.93481
3	153100001-153200000	573	0.91497
3	153200001-153300000	581	0.9458
3	153300001-153400000	769	0.94298
3	153400001-153500000	694	0.93607
3	153500001-153600000	612	0.93909
3	153600001-153700000	651	0.83646
3	153700001-153800000	512	0.9476
3	153800001-153900000	629	0.91566
3	153900001-154000000	633	0.85806
3	154000001-154100000	623	0.90995
3	154100001-154200000	664	0.93317
3	154200001-154300000	640	0.95437
3	154300001-154400000	626	0.89616
3	154400001-154500000	741	0.95813
3	154500001-154600000	645	0.96207
3	154600001-154700000	569	0.95022
3	154700001-154800000	644	0.93517
3	154800001-154900000	556	0.93449
3	154900001-155000000	446	0.8795
3	155000001-155100000	476	0.91638
3	155100001-155200000	507	0.93788
3	155200001-155300000	390	0.79943
3	155300001-155400000	482	0.92643
3	155400001-155500000	446	0.95642
3	155500001-155600000	534	0.91792
3	155600001-155700000	664	0.93944
3	155700001-155800000	765	0.96654
3	155800001-155900000	543	0.89371
3	155900001-156000000	586	0.84754
3	156000001-156100000	829	0.94654
3	156100001-156200000	590	0.8822
3	156200001-156300000	560	0.9208
3	156300001-156400000	457	0.89269
3	156400001-156500000	429	0.83357
3	156500001-156600000	515	0.78382
3	156600001-156700000	610	0.87726
3	156700001-156800000	723	0.92632
3	156800001-156900000	673	0.90885
3	156900001-157000000	633	0.92936
3	157000001-157100000	878	0.94206
3	157100001-157200000	728	0.90443
3	157200001-157300000	798	0.95184
3	157300001-157400000	822	0.91724
3	157400001-157500000	784	0.89056
3	157500001-157600000	700	0.91975
3	157600001-157700000	715	0.93822
3	157700001-157800000	703	0.95052
3	157800001-157900000	516	0.92884
3	157900001-158000000	584	0.93763
3	158000001-158100000	669	0.93907
3	158100001-158200000	666	0.91398
3	158200001-158300000	577	0.95003
3	158300001-158400000	446	0.85518
3	158400001-158500000	547	0.92331
3	158500001-158600000	528	0.91525
3	158600001-158700000	572	0.94185
3	158700001-158800000	683	0.94092
3	158800001-158900000	408	0.92769
3	158900001-159000000	572	0.95298
3	159000001-159100000	658	0.9122
3	159100001-159200000	717	0.94984
3	159200001-159300000	637	0.92672
3	159300001-159400000	649	0.9431
3	159400001-159500000	654	0.92646
3	159500001-159600000	692	0.9274
3	159600001-159700000	829	0.90809
3	159700001-159800000	738	0.92291
3	159800001-159900000	659	0.90116
3	159900001-160000000	833	0.9189
3	160000001-160100000	694	0.883
3	160100001-160200000	701	0.86654
3	160200001-160300000	634	0.8238
3	160300001-160400000	709	0.88121
3	160400001-160500000	654	0.77739
3	160500001-160600000	659	0.86437
3	160600001-160700000	886	0.88934
3	160700001-160800000	920	0.81371
3	160800001-160900000	1074	0.85801
3	160900001-161000000	771	0.8418
3	161000001-161100000	621	0.79512
3	161100001-161200000	680	0.83442
3	161200001-161300000	593	0.74056
3	161300001-161400000	697	0.87857
3	161400001-161500000	741	0.84737
3	161500001-161600000	748	0.78914
3	161600001-161700000	527	0.81117
3	161700001-161800000	511	0.80474
3	161800001-161900000	549	0.80081
3	161900001-162000000	726	0.85398
3	162000001-162100000	791	0.85027
3	162100001-162200000	736	0.87189
3	162200001-162300000	616	0.84214
3	162300001-162400000	700	0.85354
3	162400001-162500000	882	0.8303
3	162500001-162600000	1056	0.82976
3	162600001-162700000	853	0.7345
3	162700001-162800000	1044	0.80598
3	162800001-162900000	746	0.84089
3	162900001-163000000	775	0.83439
3	163000001-163100000	473	0.74683
3	163100001-163200000	654	0.79084
3	163200001-163300000	702	0.87907
3	163300001-163400000	682	0.81305
3	163400001-163500000	833	0.86715
3	163500001-163600000	517	0.80227
3	163600001-163700000	536	0.77208
3	163700001-163800000	721	0.89679
3	163800001-163900000	632	0.8048
3	163900001-164000000	979	0.84181
3	164000001-164100000	803	0.83818
3	164100001-164200000	829	0.83017
3	164200001-164300000	722	0.79251
3	164300001-164400000	824	0.85728
3	164400001-164500000	752	0.86699
3	164500001-164600000	854	0.86469
3	164600001-164700000	602	0.73486
3	164700001-164800000	640	0.86709
3	164800001-164900000	740	0.87313
3	164900001-165000000	677	0.88832
3	165000001-165100000	672	0.89597
3	165100001-165200000	714	0.90753
3	165200001-165300000	719	0.94036
3	165300001-165400000	525	0.84595
3	165400001-165500000	652	0.91884
3	165500001-165600000	684	0.88595
3	165600001-165700000	668	0.86102
3	165700001-165800000	699	0.92341
3	165800001-165900000	682	0.90127
3	165900001-166000000	864	0.89905
3	166000001-166100000	663	0.8405
3	166100001-166200000	728	0.92475
3	166200001-166300000	859	0.94421
3	166300001-166400000	727	0.95714
3	166400001-166500000	618	0.91315
3	166500001-166600000	820	0.9136
3	166600001-166700000	676	0.91336
3	166700001-166800000	572	0.90183
3	166800001-166900000	632	0.88315
3	166900001-167000000	677	0.92297
3	167000001-167100000	582	0.86967
3	167100001-167200000	510	0.89078
3	167200001-167300000	656	0.90468
3	167300001-167400000	546	0.92432
3	167400001-167500000	634	0.94875
3	167500001-167600000	587	0.9338
3	167600001-167700000	638	0.9248
3	167700001-167800000	679	0.86999
3	167800001-167900000	476	0.86773
3	167900001-168000000	620	0.93372
3	168000001-168100000	514	0.91345
3	168100001-168200000	375	0.92537
3	168200001-168300000	548	0.87175
3	168300001-168400000	513	0.88169
3	168400001-168500000	734	0.89975
3	168500001-168600000	844	0.95278
3	168600001-168700000	824	0.90395
3	168700001-168800000	1181	0.95255
3	168800001-168900000	813	0.95847
3	168900001-169000000	784	0.88986
3	169000001-169100000	586	0.91686
3	169100001-169200000	810	0.93652
3	169200001-169300000	797	0.93899
3	169300001-169400000	908	0.95247
3	169400001-169500000	861	0.9367
3	169500001-169600000	892	0.94516
3	169600001-169700000	1142	0.85454
3	169700001-169800000	782	0.94707
3	169800001-169900000	703	0.93159
3	169900001-170000000	707	0.95044
3	170000001-170100000	804	0.9187
3	170100001-170200000	581	0.96319
3	170200001-170300000	775	0.92958
3	170300001-170400000	827	0.95579
3	170400001-170500000	716	0.93271
3	170500001-170600000	935	0.94941
3	170600001-170700000	836	0.91465
3	170700001-170800000	456	0.55021
3	170800001-170900000	619	0.82164
3	170900001-171000000	885	0.95459
3	171000001-171100000	778	0.89739
3	171100001-171200000	736	0.92313
3	171200001-171300000	762	0.92585
3	171300001-171400000	733	0.87692
3	171400001-171500000	673	0.88548
3	171500001-171600000	779	0.85417
3	171600001-171700000	874	0.89462
3	171700001-171800000	834	0.9314
3	171800001-171900000	688	0.8663
3	171900001-172000000	869	0.88123
3	172000001-172100000	768	0.90523
3	172100001-172200000	751	0.89977
3	172200001-172300000	644	0.8435
3	172300001-172400000	603	0.76094
3	172400001-172500000	795	0.91058
3	172500001-172600000	788	0.91448
3	172600001-172700000	905	0.8727
3	172700001-172800000	687	0.89264
3	172800001-172900000	855	0.9031
3	172900001-173000000	1034	0.83928
3	173000001-173100000	926	0.87483
3	173100001-173200000	879	0.90871
3	173200001-173300000	673	0.81435
3	173300001-173400000	825	0.8545
3	173400001-173500000	642	0.65712
3	173500001-173600000	944	0.85919
3	173600001-173700000	907	0.9068
3	173700001-173800000	829	0.8583
3	173800001-173900000	966	0.86192
3	173900001-174000000	786	0.90034
3	174000001-174100000	793	0.84232
3	174100001-174200000	711	0.78273
3	174200001-174300000	738	0.87019
3	174300001-174400000	643	0.82471
3	174400001-174500000	870	0.86836
3	174500001-174600000	734	0.89547
3	174600001-174700000	699	0.88688
3	174700001-174800000	818	0.8737
3	174800001-174900000	889	0.89525
3	174900001-175000000	857	0.89718
3	175000001-175100000	836	0.88022
3	175100001-175200000	804	0.9368
3	175200001-175300000	877	0.89611
3	175300001-175400000	755	0.81519
3	175400001-175500000	731	0.89547
3	175500001-175600000	905	0.93956
3	175600001-175700000	911	0.94771
3	175700001-175800000	941	0.93519
3	175800001-175900000	926	0.95467
3	175900001-176000000	1050	0.91639
3	176000001-176100000	960	0.92057
3	176100001-176200000	913	0.8981
3	176200001-176300000	846	0.88919
3	176300001-176400000	962	0.92152
3	176400001-176500000	1008	0.92351
3	176500001-176600000	1077	0.93253
3	176600001-176700000	824	0.93727
3	176700001-176800000	894	0.9345
3	176800001-176900000	886	0.91792
3	176900001-177000000	694	0.88069
3	177000001-177100000	732	0.93957
3	177100001-177200000	947	0.91214
3	177200001-177300000	589	0.93313
3	177300001-177400000	971	0.84699
3	177400001-177500000	763	0.89639
3	177500001-177600000	932	0.9202
3	177600001-177700000	864	0.93433
3	177700001-177800000	850	0.89081
3	177800001-177900000	838	0.92585
3	177900001-178000000	798	0.93565
3	178000001-178100000	910	0.94055
3	178100001-178200000	915	0.9148
3	178200001-178300000	888	0.92578
3	178300001-178400000	814	0.94245
3	178400001-178500000	1085	0.91774
3	178500001-178600000	714	0.83374
3	178600001-178700000	783	0.92755
3	178700001-178800000	798	0.90843
3	178800001-178900000	848	0.93671
3	178900001-179000000	910	0.90522
3	179000001-179100000	642	0.92929
3	179100001-179200000	538	0.6988
3	179200001-179300000	410	0.52727
3	179300001-179400000	691	0.94345
3	179400001-179500000	631	0.90695
3	179500001-179600000	661	0.92728
3	179600001-179700000	833	0.90213
3	179700001-179800000	684	0.88142
3	179800001-179900000	605	0.88366
3	179900001-180000000	728	0.86714
3	180000001-180100000	861	0.92236
3	180100001-180200000	765	0.94084
3	180200001-180300000	640	0.94747
3	180300001-180400000	659	0.94438
3	180400001-180500000	694	0.94212
3	180500001-180600000	686	0.87209
3	180600001-180700000	740	0.92099
3	180700001-180800000	738	0.90268
3	180800001-180900000	796	0.92428
3	180900001-181000000	731	0.9188
3	181000001-181100000	742	0.90705
3	181100001-181200000	1133	0.91663
3	181200001-181300000	974	0.80852
3	181300001-181400000	748	0.90631
3	181400001-181500000	744	0.93016
3	181500001-181600000	1024	0.91113
3	181600001-181700000	931	0.91617
3	181700001-181800000	574	0.87032
3	181800001-181900000	645	0.92442
3	181900001-182000000	634	0.86298
3	182000001-182100000	641	0.9226
3	182100001-182200000	730	0.83828
3	182200001-182300000	568	0.82892
3	182300001-182400000	440	0.7107
3	182400001-182500000	445	0.72752
3	182500001-182600000	703	0.87314
3	182600001-182700000	616	0.74859
3	182700001-182800000	638	0.81191
3	182800001-182900000	775	0.87158
3	182900001-183000000	807	0.94677
3	183000001-183100000	705	0.9377
3	183100001-183200000	775	0.91852
3	183200001-183300000	738	0.9349
3	183300001-183400000	606	0.91462
3	183400001-183500000	679	0.9407
3	183500001-183600000	773	0.91276
3	183600001-183700000	598	0.86202
3	183700001-183800000	636	0.88686
3	183800001-183900000	652	0.93667
3	183900001-184000000	566	0.87506
3	184000001-184100000	741	0.87788
3	184100001-184200000	726	0.90841
3	184200001-184300000	659	0.89948
3	184300001-184400000	746	0.92787
3	184400001-184500000	832	0.91151
3	184500001-184600000	801	0.92043
3	184600001-184700000	710	0.92823
3	184700001-184800000	1022	0.93435
3	184800001-184900000	768	0.8906
3	184900001-185000000	877	0.88794
3	185000001-185100000	834	0.92606
3	185100001-185200000	700	0.94916
3	185200001-185300000	862	0.907
3	185300001-185400000	877	0.94093
3	185400001-185500000	726	0.8979
3	185500001-185600000	964	0.93102
3	185600001-185700000	1111	0.93398
3	185700001-185800000	936	0.9488
3	185800001-185900000	793	0.87846
3	185900001-186000000	721	0.64458
3	186000001-186100000	736	0.91078
3	186100001-186200000	1101	0.95439
3	186200001-186300000	894	0.93184
3	186300001-186400000	755	0.93996
3	186400001-186500000	848	0.94552
3	186500001-186600000	755	0.94297
3	186600001-186700000	804	0.94321
3	186700001-186800000	743	0.93624
3	186800001-186900000	865	0.93747
3	186900001-187000000	744	0.93725
3	187000001-187100000	967	0.86732
3	187100001-187200000	982	0.91531
3	187200001-187300000	771	0.94686
3	187300001-187400000	940	0.92297
3	187400001-187500000	847	0.90855
3	187500001-187600000	948	0.89297
3	187600001-187700000	823	0.91199
3	187700001-187800000	884	0.92276
3	187800001-187900000	950	0.90442
3	187900001-188000000	882	0.91945
3	188000001-188100000	798	0.92627
3	188100001-188200000	943	0.92148
3	188200001-188300000	991	0.88919
3	188300001-188400000	925	0.91298
3	188400001-188500000	978	0.89638
3	188500001-188600000	917	0.89468
3	188600001-188700000	916	0.96694
3	188700001-188800000	788	0.92249
3	188800001-188900000	802	0.92668
3	188900001-189000000	779	0.82774
3	189000001-189100000	763	0.90025
3	189100001-189200000	888	0.91903
3	189200001-189300000	972	0.89372
3	189300001-189400000	879	0.9213
3	189400001-189500000	878	0.95295
3	189500001-189600000	912	0.91691
3	189600001-189700000	994	0.86983
3	189700001-189800000	930	0.85903
3	189800001-189900000	889	0.92276
3	189900001-190000000	885	0.89636
3	190000001-190100000	934	0.90595
3	190100001-190200000	964	0.89732
3	190200001-190300000	1023	0.94368
3	190300001-190400000	1014	0.93229
3	190400001-190500000	980	0.92746
3	190500001-190600000	955	0.93986
3	190600001-190700000	996	0.92404
3	190700001-190800000	977	0.92704
3	190800001-190900000	867	0.94174
3	190900001-191000000	1085	0.92976
3	191000001-191100000	1037	0.92256
3	191100001-191200000	875	0.92584
3	191200001-191300000	784	0.91673
3	191300001-191400000	838	0.96671
3	191400001-191500000	1148	0.95376
3	191500001-191600000	1063	0.9393
3	191600001-191700000	815	0.90979
3	191700001-191800000	941	0.93229
3	191800001-191900000	1025	0.93126
3	191900001-192000000	1055	0.88265
3	192000001-192100000	919	0.9343
3	192100001-192200000	834	0.85454
3	192200001-192300000	942	0.88058
3	192300001-192400000	860	0.76532
3	192400001-192500000	647	0.80773
3	192500001-192600000	786	0.87115
3	192600001-192700000	767	0.82008
3	192700001-192800000	734	0.90339
3	192800001-192900000	848	0.86725
3	192900001-193000000	1121	0.92778
3	193000001-193100000	642	0.54843
3	193100001-193200000	0	0
3	193200001-193300000	0	0
3	193300001-193400000	202	0.20663
3	193400001-193500000	546	0.68187
3	193500001-193600000	674	0.86439
3	193600001-193700000	647	0.86206
3	193700001-193800000	903	0.90195
3	193800001-193900000	862	0.82554
3	193900001-194000000	683	0.57736
3	194000001-194100000	923	0.70875
3	194100001-194200000	287	0.30027
3	194200001-194300000	403	0.52727
3	194300001-194400000	924	0.78045
3	194400001-194500000	652	0.75218
3	194500001-194600000	380	0.65761
3	194600001-194700000	647	0.78196
3	194700001-194800000	672	0.78496
3	194800001-194900000	803	0.84198
3	194900001-195000000	781	0.79669
3	195000001-195100000	945	0.82817
3	195100001-195200000	954	0.88306
3	195200001-195300000	1015	0.88927
3	195300001-195400000	599	0.67898
3	195400001-195500000	577	0.87786
3	195500001-195600000	787	0.94454
3	195600001-195700000	1084	0.89209
3	195700001-195800000	888	0.7534
3	195800001-195900000	929	0.79073
3	195900001-196000000	698	0.75512
3	196000001-196100000	606	0.60101
3	196100001-196200000	676	0.83073
3	196200001-196300000	614	0.83512
3	196300001-196400000	570	0.35638
3	196400001-196500000	1071	0.86332
4	1-100000	529	0.50061
4	100001-200000	441	0.46882
4	200001-300000	406	0.41853
4	300001-400000	509	0.43889
4	400001-500000	238	0.26084
4	500001-600000	587	0.70402
4	600001-700000	433	0.52562
4	700001-800000	714	0.91347
4	800001-900000	790	0.83028
4	900001-1000000	793	0.7871
4	1000001-1100000	584	0.80994
4	1100001-1200000	426	0.59639
4	1200001-1300000	483	0.88805
4	1300001-1400000	531	0.80565
4	1400001-1500000	520	0.67119
4	1500001-1600000	393	0.5639
4	1600001-1700000	443	0.51993
4	1700001-1800000	810	0.90205
4	1800001-1900000	508	0.59819
4	1900001-2000000	449	0.75271
4	2000001-2100000	536	0.80135
4	2100001-2200000	107	0.18599
4	2200001-2300000	478	0.49669
4	2300001-2400000	181	0.25407
4	2400001-2500000	397	0.42051
4	2500001-2600000	291	0.29637
4	2600001-2700000	554	0.56452
4	2700001-2800000	592	0.58274
4	2800001-2900000	439	0.55676
4	2900001-3000000	266	0.27617
4	3000001-3100000	268	0.31643
4	3100001-3200000	463	0.51338
4	3200001-3300000	269	0.32194
4	3300001-3400000	477	0.514
4	3400001-3500000	565	0.61477
4	3500001-3600000	861	0.89619
4	3600001-3700000	860	0.85829
4	3700001-3800000	744	0.92193
4	3800001-3900000	628	0.91111
4	3900001-4000000	924	0.65843
4	4000001-4100000	415	0.23857
4	4100001-4200000	967	0.89028
4	4200001-4300000	997	0.91302
4	4300001-4400000	805	0.82058
4	4400001-4500000	870	0.95885
4	4500001-4600000	953	0.91762
4	4600001-4700000	1109	0.93304
4	4700001-4800000	700	0.80759
4	4800001-4900000	1053	0.88607
4	4900001-5000000	1026	0.89605
4	5000001-5100000	1059	0.90401
4	5100001-5200000	1278	0.91637
4	5200001-5300000	960	0.91046
4	5300001-5400000	911	0.86188
4	5400001-5500000	1112	0.8695
4	5500001-5600000	1131	0.92618
4	5600001-5700000	804	0.78142
4	5700001-5800000	751	0.84414
4	5800001-5900000	923	0.83708
4	5900001-6000000	676	0.79765
4	6000001-6100000	920	0.84541
4	6100001-6200000	807	0.83472
4	6200001-6300000	600	0.6215
4	6300001-6400000	718	0.75567
4	6400001-6500000	730	0.80045
4	6500001-6600000	591	0.69723
4	6600001-6700000	752	0.75208
4	6700001-6800000	772	0.91454
4	6800001-6900000	577	0.79814
4	6900001-7000000	583	0.80686
4	7000001-7100000	735	0.68978
4	7100001-7200000	690	0.65789
4	7200001-7300000	567	0.64854
4	7300001-7400000	572	0.63658
4	7400001-7500000	308	0.35561
4	7500001-7600000	746	0.65985
4	7600001-7700000	495	0.53459
4	7700001-7800000	708	0.79367
4	7800001-7900000	846	0.87586
4	7900001-8000000	662	0.67252
4	8000001-8100000	532	0.56618
4	8100001-8200000	405	0.49903
4	8200001-8300000	693	0.63516
4	8300001-8400000	480	0.67582
4	8400001-8500000	690	0.73265
4	8500001-8600000	426	0.47066
4	8600001-8700000	642	0.6444
4	8700001-8800000	435	0.60217
4	8800001-8900000	496	0.51253
4	8900001-9000000	58	0.03449
4	9000001-9100000	542	0.42687
4	9100001-9200000	466	0.29961
4	9200001-9300000	836	0.79636
4	9300001-9400000	1031	0.89425
4	9400001-9500000	825	0.90253
4	9500001-9600000	766	0.83205
4	9600001-9700000	1406	0.93789
4	9700001-9800000	975	0.97033
4	9800001-9900000	879	0.94684
4	9900001-10000000	648	0.91305
4	10000001-10100000	756	0.84665
4	10100001-10200000	947	0.93936
4	10200001-10300000	932	0.90609
4	10300001-10400000	878	0.89146
4	10400001-10500000	1089	0.93991
4	10500001-10600000	924	0.88395
4	10600001-10700000	1053	0.88355
4	10700001-10800000	1150	0.94369
4	10800001-10900000	956	0.90622
4	10900001-11000000	1054	0.93102
4	11000001-11100000	812	0.90891
4	11100001-11200000	936	0.90885
4	11200001-11300000	1075	0.83861
4	11300001-11400000	1155	0.9257
4	11400001-11500000	834	0.86575
4	11500001-11600000	965	0.84621
4	11600001-11700000	1148	0.90165
4	11700001-11800000	1112	0.89567
4	11800001-11900000	1195	0.86675
4	11900001-12000000	1061	0.89258
4	12000001-12100000	954	0.87854
4	12100001-12200000	817	0.87404
4	12200001-12300000	1034	0.86841
4	12300001-12400000	1017	0.88552
4	12400001-12500000	904	0.93025
4	12500001-12600000	1008	0.95218
4	12600001-12700000	964	0.94244
4	12700001-12800000	1134	0.91216
4	12800001-12900000	852	0.84559
4	12900001-13000000	773	0.93402
4	13000001-13100000	776	0.86936
4	13100001-13200000	927	0.88791
4	13200001-13300000	869	0.85162
4	13300001-13400000	1191	0.95818
4	13400001-13500000	992	0.92941
4	13500001-13600000	868	0.86633
4	13600001-13700000	997	0.9297
4	13700001-13800000	896	0.87514
4	13800001-13900000	1081	0.92735
4	13900001-14000000	1035	0.89113
4	14000001-14100000	894	0.93862
4	14100001-14200000	908	0.90497
4	14200001-14300000	776	0.91522
4	14300001-14400000	916	0.91435
4	14400001-14500000	740	0.85598
4	14500001-14600000	538	0.84674
4	14600001-14700000	872	0.88858
4	14700001-14800000	823	0.9068
4	14800001-14900000	791	0.96628
4	14900001-15000000	737	0.96754
4	15000001-15100000	623	0.90653
4	15100001-15200000	623	0.87473
4	15200001-15300000	668	0.92379
4	15300001-15400000	737	0.95602
4	15400001-15500000	923	0.94319
4	15500001-15600000	837	0.92165
4	15600001-15700000	841	0.95696
4	15700001-15800000	787	0.94106
4	15800001-15900000	869	0.93501
4	15900001-16000000	656	0.91233
4	16000001-16100000	699	0.90587
4	16100001-16200000	810	0.95207
4	16200001-16300000	863	0.95587
4	16300001-16400000	979	0.93518
4	16400001-16500000	863	0.90894
4	16500001-16600000	899	0.93521
4	16600001-16700000	835	0.94752
4	16700001-16800000	989	0.96152
4	16800001-16900000	1056	0.96523
4	16900001-17000000	812	0.91778
4	17000001-17100000	673	0.9032
4	17100001-17200000	723	0.89061
4	17200001-17300000	809	0.90852
4	17300001-17400000	391	0.8802
4	17400001-17500000	383	0.92354
4	17500001-17600000	541	0.92453
4	17600001-17700000	418	0.88277
4	17700001-17800000	576	0.91785
4	17800001-17900000	542	0.90626
4	17900001-18000000	560	0.94171
4	18000001-18100000	548	0.88501
4	18100001-18200000	555	0.92954
4	18200001-18300000	590	0.86385
4	18300001-18400000	711	0.94903
4	18400001-18500000	751	0.90649
4	18500001-18600000	768	0.93084
4	18600001-18700000	808	0.88998
4	18700001-18800000	794	0.9081
4	18800001-18900000	819	0.89212
4	18900001-19000000	759	0.88495
4	19000001-19100000	764	0.87048
4	19100001-19200000	997	0.90775
4	19200001-19300000	789	0.92568
4	19300001-19400000	765	0.90833
4	19400001-19500000	889	0.94216
4	19500001-19600000	796	0.87841
4	19600001-19700000	748	0.88784
4	19700001-19800000	754	0.88317
4	19800001-19900000	695	0.86945
4	19900001-20000000	1010	0.90671
4	20000001-20100000	800	0.91501
4	20100001-20200000	856	0.91998
4	20200001-20300000	1046	0.95857
4	20300001-20400000	950	0.9471
4	20400001-20500000	1096	0.94429
4	20500001-20600000	929	0.92334
4	20600001-20700000	1180	0.93538
4	20700001-20800000	946	0.8953
4	20800001-20900000	1120	0.94248
4	20900001-21000000	1130	0.91826
4	21000001-21100000	1157	0.90453
4	21100001-21200000	893	0.92153
4	21200001-21300000	1067	0.9351
4	21300001-21400000	1009	0.91486
4	21400001-21500000	965	0.94191
4	21500001-21600000	904	0.94477
4	21600001-21700000	1153	0.88414
4	21700001-21800000	1010	0.94323
4	21800001-21900000	1034	0.93552
4	21900001-22000000	1237	0.93478
4	22000001-22100000	854	0.93061
4	22100001-22200000	933	0.92035
4	22200001-22300000	932	0.84558
4	22300001-22400000	742	0.74552
4	22400001-22500000	830	0.90922
4	22500001-22600000	958	0.92795
4	22600001-22700000	966	0.9203
4	22700001-22800000	798	0.91129
4	22800001-22900000	804	0.90482
4	22900001-23000000	1015	0.89289
4	23000001-23100000	966	0.92175
4	23100001-23200000	1018	0.86386
4	23200001-23300000	641	0.9099
4	23300001-23400000	789	0.91913
4	23400001-23500000	786	0.94892
4	23500001-23600000	786	0.93925
4	23600001-23700000	910	0.96135
4	23700001-23800000	837	0.93772
4	23800001-23900000	899	0.92854
4	23900001-24000000	861	0.87714
4	24000001-24100000	727	0.94034
4	24100001-24200000	925	0.95424
4	24200001-24300000	832	0.93316
4	24300001-24400000	859	0.91838
4	24400001-24500000	962	0.90824
4	24500001-24600000	842	0.93232
4	24600001-24700000	651	0.93681
4	24700001-24800000	829	0.91007
4	24800001-24900000	635	0.94539
4	24900001-25000000	880	0.91238
4	25000001-25100000	657	0.8737
4	25100001-25200000	949	0.89385
4	25200001-25300000	906	0.92836
4	25300001-25400000	843	0.93812
4	25400001-25500000	684	0.89603
4	25500001-25600000	720	0.92119
4	25600001-25700000	634	0.89429
4	25700001-25800000	558	0.84149
4	25800001-25900000	477	0.93507
4	25900001-26000000	802	0.94285
4	26000001-26100000	776	0.89293
4	26100001-26200000	689	0.88764
4	26200001-26300000	729	0.90679
4	26300001-26400000	742	0.91569
4	26400001-26500000	717	0.92003
4	26500001-26600000	1129	0.95438
4	26600001-26700000	890	0.9341
4	26700001-26800000	911	0.93832
4	26800001-26900000	923	0.92282
4	26900001-27000000	944	0.92492
4	27000001-27100000	1016	0.91701
4	27100001-27200000	1025	0.90374
4	27200001-27300000	835	0.89286
4	27300001-27400000	701	0.87492
4	27400001-27500000	953	0.91198
4	27500001-27600000	898	0.85791
4	27600001-27700000	954	0.8832
4	27700001-27800000	941	0.86793
4	27800001-27900000	861	0.91056
4	27900001-28000000	764	0.89831
4	28000001-28100000	813	0.91431
4	28100001-28200000	829	0.9061
4	28200001-28300000	979	0.8896
4	28300001-28400000	863	0.8608
4	28400001-28500000	716	0.84465
4	28500001-28600000	965	0.87906
4	28600001-28700000	802	0.83521
4	28700001-28800000	764	0.83079
4	28800001-28900000	692	0.82766
4	28900001-29000000	584	0.82202
4	29000001-29100000	527	0.8119
4	29100001-29200000	858	0.89292
4	29200001-29300000	1029	0.88679
4	29300001-29400000	817	0.85438
4	29400001-29500000	864	0.8485
4	29500001-29600000	1093	0.88324
4	29600001-29700000	994	0.89241
4	29700001-29800000	719	0.85683
4	29800001-29900000	673	0.89222
4	29900001-30000000	756	0.91016
4	30000001-30100000	902	0.89679
4	30100001-30200000	754	0.89055
4	30200001-30300000	649	0.93584
4	30300001-30400000	700	0.86545
4	30400001-30500000	857	0.93207
4	30500001-30600000	718	0.9022
4	30600001-30700000	880	0.92675
4	30700001-30800000	924	0.86918
4	30800001-30900000	878	0.91267
4	30900001-31000000	920	0.90335
4	31000001-31100000	696	0.86745
4	31100001-31200000	675	0.8666
4	31200001-31300000	829	0.82717
4	31300001-31400000	943	0.85521
4	31400001-31500000	648	0.88865
4	31500001-31600000	671	0.87423
4	31600001-31700000	794	0.8456
4	31700001-31800000	635	0.8149
4	31800001-31900000	686	0.81672
4	31900001-32000000	781	0.842
4	32000001-32100000	982	0.85968
4	32100001-32200000	1068	0.85326
4	32200001-32300000	845	0.86635
4	32300001-32400000	846	0.87142
4	32400001-32500000	1129	0.89778
4	32500001-32600000	1076	0.90107
4	32600001-32700000	870	0.86706
4	32700001-32800000	809	0.86947
4	32800001-32900000	782	0.88757
4	32900001-33000000	835	0.90849
4	33000001-33100000	560	0.88704
4	33100001-33200000	551	0.83215
4	33200001-33300000	583	0.87397
4	33300001-33400000	828	0.89473
4	33400001-33500000	732	0.85482
4	33500001-33600000	820	0.89403
4	33600001-33700000	954	0.89564
4	33700001-33800000	653	0.79472
4	33800001-33900000	785	0.83575
4	33900001-34000000	769	0.80886
4	34000001-34100000	684	0.88474
4	34100001-34200000	770	0.84166
4	34200001-34300000	895	0.81812
4	34300001-34400000	782	0.82129
4	34400001-34500000	1095	0.88097
4	34500001-34600000	829	0.82654
4	34600001-34700000	996	0.87462
4	34700001-34800000	908	0.86227
4	34800001-34900000	997	0.82888
4	34900001-35000000	705	0.78938
4	35000001-35100000	835	0.88574
4	35100001-35200000	743	0.88538
4	35200001-35300000	950	0.92369
4	35300001-35400000	860	0.9276
4	35400001-35500000	811	0.89133
4	35500001-35600000	887	0.92664
4	35600001-35700000	772	0.92476
4	35700001-35800000	669	0.92149
4	35800001-35900000	722	0.93513
4	35900001-36000000	712	0.91705
4	36000001-36100000	903	0.83909
4	36100001-36200000	1090	0.91513
4	36200001-36300000	807	0.92075
4	36300001-36400000	883	0.92855
4	36400001-36500000	1079	0.94189
4	36500001-36600000	850	0.91468
4	36600001-36700000	928	0.92812
4	36700001-36800000	871	0.95461
4	36800001-36900000	924	0.9142
4	36900001-37000000	842	0.93502
4	37000001-37100000	995	0.95271
4	37100001-37200000	996	0.91052
4	37200001-37300000	868	0.91858
4	37300001-37400000	805	0.91146
4	37400001-37500000	687	0.92904
4	37500001-37600000	833	0.94045
4	37600001-37700000	572	0.49815
4	37700001-37800000	988	0.90176
4	37800001-37900000	861	0.93193
4	37900001-38000000	673	0.91612
4	38000001-38100000	778	0.91736
4	38100001-38200000	826	0.92479
4	38200001-38300000	1125	0.93961
4	38300001-38400000	798	0.90784
4	38400001-38500000	645	0.85964
4	38500001-38600000	1011	0.85317
4	38600001-38700000	706	0.79266
4	38700001-38800000	547	0.73514
4	38800001-38900000	629	0.86918
4	38900001-39000000	621	0.82579
4	39000001-39100000	581	0.83672
4	39100001-39200000	518	0.80709
4	39200001-39300000	422	0.9244
4	39300001-39400000	458	0.79772
4	39400001-39500000	511	0.88238
4	39500001-39600000	730	0.90334
4	39600001-39700000	809	0.92963
4	39700001-39800000	814	0.91124
4	39800001-39900000	800	0.89942
4	39900001-40000000	626	0.88415
4	40000001-40100000	674	0.8966
4	40100001-40200000	707	0.87514
4	40200001-40300000	870	0.93008
4	40300001-40400000	806	0.94816
4	40400001-40500000	730	0.94506
4	40500001-40600000	798	0.92922
4	40600001-40700000	734	0.88665
4	40700001-40800000	871	0.93148
4	40800001-40900000	744	0.93257
4	40900001-41000000	945	0.96226
4	41000001-41100000	626	0.94534
4	41100001-41200000	834	0.9241
4	41200001-41300000	608	0.87057
4	41300001-41400000	718	0.93447
4	41400001-41500000	635	0.92415
4	41500001-41600000	725	0.89484
4	41600001-41700000	998	0.92114
4	41700001-41800000	889	0.90934
4	41800001-41900000	904	0.94982
4	41900001-42000000	817	0.9343
4	42000001-42100000	716	0.90465
4	42100001-42200000	794	0.92605
4	42200001-42300000	813	0.94339
4	42300001-42400000	911	0.90784
4	42400001-42500000	913	0.90067
4	42500001-42600000	1064	0.89768
4	42600001-42700000	1102	0.92679
4	42700001-42800000	926	0.89369
4	42800001-42900000	1027	0.83924
4	42900001-43000000	864	0.8175
4	43000001-43100000	971	0.90028
4	43100001-43200000	1072	0.88117
4	43200001-43300000	976	0.91234
4	43300001-43400000	831	0.90008
4	43400001-43500000	841	0.88699
4	43500001-43600000	657	0.90766
4	43600001-43700000	496	0.75536
4	43700001-43800000	628	0.88646
4	43800001-43900000	885	0.93438
4	43900001-44000000	943	0.90941
4	44000001-44100000	659	0.92787
4	44100001-44200000	561	0.93026
4	44200001-44300000	649	0.8832
4	44300001-44400000	558	0.92949
4	44400001-44500000	438	0.88428
4	44500001-44600000	574	0.92308
4	44600001-44700000	770	0.93639
4	44700001-44800000	692	0.86328
4	44800001-44900000	784	0.94956
4	44900001-45000000	735	0.90775
4	45000001-45100000	771	0.83526
4	45100001-45200000	822	0.89657
4	45200001-45300000	755	0.89591
4	45300001-45400000	786	0.8905
4	45400001-45500000	774	0.94231
4	45500001-45600000	770	0.88413
4	45600001-45700000	834	0.90957
4	45700001-45800000	766	0.91994
4	45800001-45900000	952	0.91694
4	45900001-46000000	866	0.93016
4	46000001-46100000	874	0.94476
4	46100001-46200000	786	0.89618
4	46200001-46300000	567	0.87997
4	46300001-46400000	590	0.90223
4	46400001-46500000	639	0.89796
4	46500001-46600000	833	0.9437
4	46600001-46700000	793	0.91322
4	46700001-46800000	688	0.92519
4	46800001-46900000	509	0.87446
4	46900001-47000000	791	0.91039
4	47000001-47100000	1005	0.90101
4	47100001-47200000	1012	0.88884
4	47200001-47300000	936	0.90469
4	47300001-47400000	859	0.96722
4	47400001-47500000	951	0.95171
4	47500001-47600000	995	0.91717
4	47600001-47700000	831	0.91456
4	47700001-47800000	1103	0.95443
4	47800001-47900000	1020	0.94849
4	47900001-48000000	889	0.92622
4	48000001-48100000	810	0.86445
4	48100001-48200000	839	0.93834
4	48200001-48300000	787	0.89615
4	48300001-48400000	604	0.83167
4	48400001-48500000	534	0.8157
4	48500001-48600000	826	0.87854
4	48600001-48700000	786	0.90115
4	48700001-48800000	730	0.89526
4	48800001-48900000	804	0.90901
4	48900001-49000000	672	0.8703
4	49000001-49100000	906	0.88033
4	49100001-49200000	830	0.93265
4	49200001-49300000	727	0.86906
4	49300001-49400000	600	0.9089
4	49400001-49500000	696	0.8904
4	49500001-49600000	777	0.90463
4	49600001-49700000	759	0.85487
4	49700001-49800000	553	0.85916
4	49800001-49900000	573	0.90545
4	49900001-50000000	583	0.91594
4	50000001-50100000	570	0.89672
4	50100001-50200000	554	0.9003
4	50200001-50300000	617	0.92568
4	50300001-50400000	567	0.89555
4	50400001-50500000	693	0.90856
4	50500001-50600000	789	0.92469
4	50600001-50700000	737	0.95658
4	50700001-50800000	610	0.96736
4	50800001-50900000	634	0.9638
4	50900001-51000000	589	0.88128
4	51000001-51100000	623	0.91637
4	51100001-51200000	641	0.874
4	51200001-51300000	656	0.931
4	51300001-51400000	570	0.92439
4	51400001-51500000	527	0.91584
4	51500001-51600000	619	0.93471
4	51600001-51700000	611	0.93299
4	51700001-51800000	808	0.9416
4	51800001-51900000	1085	0.96552
4	51900001-52000000	997	0.96677
4	52000001-52100000	719	0.93852
4	52100001-52200000	632	0.92671
4	52200001-52300000	638	0.92622
4	52300001-52400000	669	0.92661
4	52400001-52500000	656	0.92555
4	52500001-52600000	757	0.95533
4	52600001-52700000	735	0.94109
4	52700001-52800000	734	0.94571
4	52800001-52900000	680	0.94797
4	52900001-53000000	923	0.93614
4	53000001-53100000	753	0.92391
4	53100001-53200000	721	0.93323
4	53200001-53300000	836	0.92302
4	53300001-53400000	789	0.91267
4	53400001-53500000	512	0.89773
4	53500001-53600000	552	0.90062
4	53600001-53700000	743	0.90318
4	53700001-53800000	688	0.92461
4	53800001-53900000	859	0.90762
4	53900001-54000000	1092	0.87536
4	54000001-54100000	947	0.86997
4	54100001-54200000	810	0.95346
4	54200001-54300000	619	0.94429
4	54300001-54400000	737	0.95516
4	54400001-54500000	783	0.92545
4	54500001-54600000	877	0.94324
4	54600001-54700000	890	0.93751
4	54700001-54800000	856	0.90771
4	54800001-54900000	743	0.9116
4	54900001-55000000	681	0.88315
4	55000001-55100000	799	0.9311
4	55100001-55200000	764	0.92048
4	55200001-55300000	848	0.9077
4	55300001-55400000	809	0.91613
4	55400001-55500000	970	0.88498
4	55500001-55600000	1223	0.93117
4	55600001-55700000	771	0.90325
4	55700001-55800000	807	0.92027
4	55800001-55900000	897	0.9222
4	55900001-56000000	578	0.91263
4	56000001-56100000	345	0.87974
4	56100001-56200000	505	0.88653
4	56200001-56300000	886	0.88705
4	56300001-56400000	849	0.83585
4	56400001-56500000	779	0.93936
4	56500001-56600000	782	0.91565
4	56600001-56700000	656	0.85701
4	56700001-56800000	548	0.76967
4	56800001-56900000	704	0.9162
4	56900001-57000000	748	0.92412
4	57000001-57100000	874	0.85045
4	57100001-57200000	669	0.88761
4	57200001-57300000	865	0.88895
4	57300001-57400000	996	0.89614
4	57400001-57500000	751	0.91785
4	57500001-57600000	793	0.87763
4	57600001-57700000	661	0.85661
4	57700001-57800000	554	0.93016
4	57800001-57900000	547	0.92309
4	57900001-58000000	535	0.95013
4	58000001-58100000	712	0.93711
4	58100001-58200000	892	0.84149
4	58200001-58300000	675	0.91654
4	58300001-58400000	704	0.8897
4	58400001-58500000	682	0.86982
4	58500001-58600000	662	0.90345
4	58600001-58700000	627	0.88604
4	58700001-58800000	758	0.92392
4	58800001-58900000	754	0.90024
4	58900001-59000000	680	0.85209
4	59000001-59100000	596	0.83932
4	59100001-59200000	605	0.80577
4	59200001-59300000	804	0.81991
4	59300001-59400000	795	0.87997
4	59400001-59500000	1012	0.89914
4	59500001-59600000	815	0.67382
4	59600001-59700000	935	0.77128
4	59700001-59800000	825	0.91029
4	59800001-59900000	1517	0.8242
4	59900001-60000000	925	0.80646
4	60000001-60100000	672	0.7061
4	60100001-60200000	898	0.82803
4	60200001-60300000	776	0.87583
4	60300001-60400000	849	0.86829
4	60400001-60500000	1051	0.81012
4	60500001-60600000	772	0.90279
4	60600001-60700000	750	0.94817
4	60700001-60800000	693	0.88575
4	60800001-60900000	799	0.8858
4	60900001-61000000	578	0.78339
4	61000001-61100000	1082	0.90448
4	61100001-61200000	634	0.90364
4	61200001-61300000	754	0.91715
4	61300001-61400000	739	0.922
4	61400001-61500000	718	0.92553
4	61500001-61600000	813	0.93429
4	61600001-61700000	963	0.91171
4	61700001-61800000	868	0.9155
4	61800001-61900000	789	0.88089
4	61900001-62000000	923	0.88753
4	62000001-62100000	899	0.91982
4	62100001-62200000	763	0.88118
4	62200001-62300000	855	0.87083
4	62300001-62400000	842	0.88942
4	62400001-62500000	699	0.85411
4	62500001-62600000	766	0.84464
4	62600001-62700000	799	0.85606
4	62700001-62800000	944	0.86966
4	62800001-62900000	875	0.85125
4	62900001-63000000	718	0.86312
4	63000001-63100000	629	0.78914
4	63100001-63200000	1162	0.90382
4	63200001-63300000	958	0.82578
4	63300001-63400000	688	0.85759
4	63400001-63500000	683	0.81184
4	63500001-63600000	837	0.84554
4	63600001-63700000	743	0.83672
4	63700001-63800000	888	0.83704
4	63800001-63900000	736	0.75792
4	63900001-64000000	1014	0.89255
4	64000001-64100000	705	0.83656
4	64100001-64200000	825	0.84225
4	64200001-64300000	818	0.84345
4	64300001-64400000	745	0.83157
4	64400001-64500000	1132	0.80887
4	64500001-64600000	1030	0.84076
4	64600001-64700000	845	0.74183
4	64700001-64800000	864	0.83241
4	64800001-64900000	806	0.83842
4	64900001-65000000	805	0.8557
4	65000001-65100000	754	0.77633
4	65100001-65200000	663	0.81253
4	65200001-65300000	735	0.79432
4	65300001-65400000	824	0.8255
4	65400001-65500000	885	0.82482
4	65500001-65600000	595	0.77583
4	65600001-65700000	706	0.77746
4	65700001-65800000	953	0.86479
4	65800001-65900000	894	0.84742
4	65900001-66000000	961	0.84969
4	66000001-66100000	679	0.81535
4	66100001-66200000	850	0.84032
4	66200001-66300000	859	0.8475
4	66300001-66400000	771	0.8581
4	66400001-66500000	1108	0.90481
4	66500001-66600000	776	0.89048
4	66600001-66700000	738	0.90289
4	66700001-66800000	936	0.88946
4	66800001-66900000	636	0.84139
4	66900001-67000000	588	0.86631
4	67000001-67100000	668	0.84287
4	67100001-67200000	1141	0.85983
4	67200001-67300000	787	0.83174
4	67300001-67400000	678	0.8928
4	67400001-67500000	544	0.84235
4	67500001-67600000	660	0.82612
4	67600001-67700000	768	0.91594
4	67700001-67800000	714	0.88884
4	67800001-67900000	923	0.90678
4	67900001-68000000	836	0.84902
4	68000001-68100000	910	0.86779
4	68100001-68200000	973	0.82813
4	68200001-68300000	927	0.8846
4	68300001-68400000	810	0.86701
4	68400001-68500000	994	0.85002
4	68500001-68600000	976	0.87257
4	68600001-68700000	1050	0.88276
4	68700001-68800000	988	0.78119
4	68800001-68900000	948	0.78217
4	68900001-69000000	912	0.87419
4	69000001-69100000	1389	0.8428
4	69100001-69200000	923	0.79688
4	69200001-69300000	801	0.83354
4	69300001-69400000	1137	0.84308
4	69400001-69500000	942	0.81087
4	69500001-69600000	1067	0.83931
4	69600001-69700000	1042	0.87794
4	69700001-69800000	1052	0.83704
4	69800001-69900000	971	0.84908
4	69900001-70000000	642	0.77142
4	70000001-70100000	940	0.77618
4	70100001-70200000	1002	0.84407
4	70200001-70300000	1132	0.85794
4	70300001-70400000	987	0.87571
4	70400001-70500000	998	0.83784
4	70500001-70600000	754	0.8717
4	70600001-70700000	1068	0.90224
4	70700001-70800000	1199	0.92361
4	70800001-70900000	1073	0.86385
4	70900001-71000000	1027	0.81682
4	71000001-71100000	937	0.90382
4	71100001-71200000	1123	0.90252
4	71200001-71300000	1039	0.91558
4	71300001-71400000	1256	0.92513
4	71400001-71500000	1132	0.935
4	71500001-71600000	1100	0.88606
4	71600001-71700000	1318	0.95994
4	71700001-71800000	975	0.9256
4	71800001-71900000	852	0.93123
4	71900001-72000000	522	0.8254
4	72000001-72100000	732	0.88734
4	72100001-72200000	910	0.90804
4	72200001-72300000	996	0.93623
4	72300001-72400000	782	0.91401
4	72400001-72500000	591	0.91898
4	72500001-72600000	724	0.84964
4	72600001-72700000	803	0.93593
4	72700001-72800000	873	0.93407
4	72800001-72900000	869	0.92831
4	72900001-73000000	806	0.94271
4	73000001-73100000	836	0.8695
4	73100001-73200000	834	0.90472
4	73200001-73300000	613	0.90646
4	73300001-73400000	583	0.91078
4	73400001-73500000	556	0.93172
4	73500001-73600000	802	0.91828
4	73600001-73700000	871	0.94815
4	73700001-73800000	725	0.9397
4	73800001-73900000	718	0.88796
4	73900001-74000000	892	0.92422
4	74000001-74100000	937	0.95135
4	74100001-74200000	774	0.94635
4	74200001-74300000	862	0.92792
4	74300001-74400000	926	0.93085
4	74400001-74500000	982	0.96281
4	74500001-74600000	722	0.94459
4	74600001-74700000	634	0.80167
4	74700001-74800000	971	0.8886
4	74800001-74900000	751	0.87007
4	74900001-75000000	922	0.95183
4	75000001-75100000	961	0.8784
4	75100001-75200000	942	0.91682
4	75200001-75300000	766	0.96016
4	75300001-75400000	935	0.95593
4	75400001-75500000	742	0.91605
4	75500001-75600000	730	0.92849
4	75600001-75700000	916	0.87592
4	75700001-75800000	782	0.90144
4	75800001-75900000	902	0.92188
4	75900001-76000000	759	0.93878
4	76000001-76100000	803	0.93237
4	76100001-76200000	789	0.90827
4	76200001-76300000	805	0.92772
4	76300001-76400000	702	0.94372
4	76400001-76500000	922	0.88918
4	76500001-76600000	765	0.89771
4	76600001-76700000	849	0.90391
4	76700001-76800000	808	0.93322
4	76800001-76900000	485	0.92312
4	76900001-77000000	661	0.86797
4	77000001-77100000	588	0.93106
4	77100001-77200000	793	0.89355
4	77200001-77300000	270	0.29966
4	77300001-77400000	84	0.03712
4	77400001-77500000	75	0.09083
4	77500001-77600000	8	0.12684
4	77600001-77700000	4	0.05544
4	77700001-77800000	0	0.00089
4	77800001-77900000	259	0.33553
4	77900001-78000000	356	0.71944
4	78000001-78100000	249	0.7677
4	78100001-78200000	169	0.75429
4	78200001-78300000	538	0.81127
4	78300001-78400000	566	0.90121
4	78400001-78500000	562	0.89791
4	78500001-78600000	658	0.94352
4	78600001-78700000	534	0.85998
4	78700001-78800000	457	0.90845
4	78800001-78900000	568	0.9092
4	78900001-79000000	693	0.91328
4	79000001-79100000	801	0.89149
4	79100001-79200000	706	0.96073
4	79200001-79300000	772	0.93722
4	79300001-79400000	824	0.91833
4	79400001-79500000	628	0.92275
4	79500001-79600000	635	0.85785
4	79600001-79700000	783	0.9537
4	79700001-79800000	871	0.95551
4	79800001-79900000	703	0.92
4	79900001-80000000	829	0.87072
4	80000001-80100000	1023	0.87135
4	80100001-80200000	861	0.95028
4	80200001-80300000	850	0.8854
4	80300001-80400000	681	0.89047
4	80400001-80500000	777	0.92651
4	80500001-80600000	911	0.91233
4	80600001-80700000	902	0.92443
4	80700001-80800000	873	0.87533
4	80800001-80900000	956	0.91164
4	80900001-81000000	829	0.90123
4	81000001-81100000	789	0.84365
4	81100001-81200000	854	0.8644
4	81200001-81300000	659	0.77298
4	81300001-81400000	954	0.88966
4	81400001-81500000	998	0.8678
4	81500001-81600000	970	0.84272
4	81600001-81700000	1106	0.86628
4	81700001-81800000	1194	0.89653
4	81800001-81900000	933	0.8533
4	81900001-82000000	937	0.84249
4	82000001-82100000	790	0.86339
4	82100001-82200000	729	0.7298
4	82200001-82300000	807	0.73998
4	82300001-82400000	902	0.91066
4	82400001-82500000	1046	0.90872
4	82500001-82600000	1098	0.94475
4	82600001-82700000	1097	0.94516
4	82700001-82800000	1179	0.91334
4	82800001-82900000	820	0.93937
4	82900001-83000000	1070	0.90782
4	83000001-83100000	575	0.84598
4	83100001-83200000	748	0.8789
4	83200001-83300000	884	0.9414
4	83300001-83400000	788	0.89432
4	83400001-83500000	860	0.91101
4	83500001-83600000	715	0.8944
4	83600001-83700000	687	0.81181
4	83700001-83800000	776	0.9237
4	83800001-83900000	856	0.9374
4	83900001-84000000	687	0.94414
4	84000001-84100000	656	0.91214
4	84100001-84200000	710	0.91425
4	84200001-84300000	615	0.92587
4	84300001-84400000	557	0.86392
4	84400001-84500000	473	0.91059
4	84500001-84600000	497	0.94493
4	84600001-84700000	502	0.90119
4	84700001-84800000	707	0.94914
4	84800001-84900000	797	0.89701
4	84900001-85000000	697	0.84207
4	85000001-85100000	724	0.90689
4	85100001-85200000	740	0.88416
4	85200001-85300000	866	0.89327
4	85300001-85400000	920	0.87699
4	85400001-85500000	755	0.93951
4	85500001-85600000	759	0.93742
4	85600001-85700000	764	0.92926
4	85700001-85800000	701	0.89322
4	85800001-85900000	562	0.92081
4	85900001-86000000	662	0.91818
4	86000001-86100000	697	0.93252
4	86100001-86200000	659	0.93589
4	86200001-86300000	532	0.93275
4	86300001-86400000	836	0.90786
4	86400001-86500000	808	0.95132
4	86500001-86600000	716	0.9073
4	86600001-86700000	1297	0.9166
4	86700001-86800000	868	0.94493
4	86800001-86900000	923	0.93454
4	86900001-87000000	700	0.89314
4	87000001-87100000	850	0.93877
4	87100001-87200000	1078	0.90089
4	87200001-87300000	855	0.90914
4	87300001-87400000	697	0.83549
4	87400001-87500000	854	0.86578
4	87500001-87600000	757	0.90692
4	87600001-87700000	665	0.87888
4	87700001-87800000	751	0.85073
4	87800001-87900000	749	0.86603
4	87900001-88000000	914	0.89924
4	88000001-88100000	613	0.84613
4	88100001-88200000	699	0.87372
4	88200001-88300000	787	0.89599
4	88300001-88400000	758	0.87623
4	88400001-88500000	768	0.86749
4	88500001-88600000	853	0.86395
4	88600001-88700000	862	0.84812
4	88700001-88800000	756	0.88296
4	88800001-88900000	770	0.88412
4	88900001-89000000	709	0.80502
4	89000001-89100000	723	0.83076
4	89100001-89200000	760	0.84504
4	89200001-89300000	745	0.87132
4	89300001-89400000	722	0.84858
4	89400001-89500000	629	0.85585
4	89500001-89600000	674	0.91253
4	89600001-89700000	602	0.82621
4	89700001-89800000	648	0.88439
4	89800001-89900000	724	0.8566
4	89900001-90000000	716	0.82299
4	90000001-90100000	784	0.85944
4	90100001-90200000	771	0.81216
4	90200001-90300000	835	0.86118
4	90300001-90400000	736	0.89968
4	90400001-90500000	662	0.81268
4	90500001-90600000	592	0.85254
4	90600001-90700000	668	0.89062
4	90700001-90800000	456	0.84773
4	90800001-90900000	579	0.85732
4	90900001-91000000	555	0.83391
4	91000001-91100000	592	0.87562
4	91100001-91200000	578	0.84468
4	91200001-91300000	818	0.9326
4	91300001-91400000	895	0.88975
4	91400001-91500000	762	0.92055
4	91500001-91600000	888	0.81023
4	91600001-91700000	654	0.93141
4	91700001-91800000	491	0.90442
4	91800001-91900000	967	0.92217
4	91900001-92000000	767	0.88021
4	92000001-92100000	712	0.92772
4	92100001-92200000	716	0.92036
4	92200001-92300000	762	0.87968
4	92300001-92400000	620	0.86334
4	92400001-92500000	399	0.59304
4	92500001-92600000	694	0.89218
4	92600001-92700000	669	0.883
4	92700001-92800000	878	0.94244
4	92800001-92900000	689	0.91965
4	92900001-93000000	648	0.89176
4	93000001-93100000	709	0.86981
4	93100001-93200000	507	0.65249
4	93200001-93300000	796	0.92917
4	93300001-93400000	768	0.87757
4	93400001-93500000	719	0.89471
4	93500001-93600000	714	0.883
4	93600001-93700000	716	0.85378
4	93700001-93800000	486	0.87776
4	93800001-93900000	537	0.8761
4	93900001-94000000	627	0.85785
4	94000001-94100000	953	0.90515
4	94100001-94200000	934	0.87811
4	94200001-94300000	681	0.86387
4	94300001-94400000	653	0.84882
4	94400001-94500000	762	0.89877
4	94500001-94600000	839	0.87199
4	94600001-94700000	1010	0.9225
4	94700001-94800000	833	0.88224
4	94800001-94900000	602	0.88741
4	94900001-95000000	566	0.80349
4	95000001-95100000	691	0.85625
4	95100001-95200000	562	0.80398
4	95200001-95300000	944	0.81157
4	95300001-95400000	797	0.86551
4	95400001-95500000	741	0.8599
4	95500001-95600000	759	0.87248
4	95600001-95700000	617	0.8335
4	95700001-95800000	680	0.94848
4	95800001-95900000	808	0.85065
4	95900001-96000000	634	0.92846
4	96000001-96100000	800	0.95027
4	96100001-96200000	706	0.95697
4	96200001-96300000	801	0.92648
4	96300001-96400000	792	0.89573
4	96400001-96500000	486	0.86888
4	96500001-96600000	546	0.93202
4	96600001-96700000	568	0.90848
4	96700001-96800000	598	0.88697
4	96800001-96900000	717	0.92313
4	96900001-97000000	649	0.9233
4	97000001-97100000	850	0.90584
4	97100001-97200000	544	0.92501
4	97200001-97300000	691	0.92306
4	97300001-97400000	709	0.91613
4	97400001-97500000	600	0.92939
4	97500001-97600000	673	0.89412
4	97600001-97700000	712	0.9403
4	97700001-97800000	715	0.8861
4	97800001-97900000	677	0.90005
4	97900001-98000000	616	0.90378
4	98000001-98100000	640	0.88496
4	98100001-98200000	888	0.92337
4	98200001-98300000	747	0.86729
4	98300001-98400000	905	0.88312
4	98400001-98500000	1112	0.93186
4	98500001-98600000	826	0.90801
4	98600001-98700000	608	0.89784
4	98700001-98800000	668	0.91073
4	98800001-98900000	672	0.91939
4	98900001-99000000	749	0.85846
4	99000001-99100000	950	0.88885
4	99100001-99200000	768	0.92934
4	99200001-99300000	670	0.92292
4	99300001-99400000	871	0.8814
4	99400001-99500000	678	0.88314
4	99500001-99600000	704	0.89568
4	99600001-99700000	777	0.8965
4	99700001-99800000	1071	0.8984
4	99800001-99900000	895	0.92334
4	99900001-100000000	1024	0.92967
4	100000001-100100000	606	0.92918
4	100100001-100200000	686	0.94762
4	100200001-100300000	796	0.88386
4	100300001-100400000	355	0.41409
4	100400001-100500000	523	0.72367
4	100500001-100600000	601	0.89738
4	100600001-100700000	642	0.93142
4	100700001-100800000	625	0.8865
4	100800001-100900000	1047	0.90012
4	100900001-101000000	843	0.91246
4	101000001-101100000	881	0.90386
4	101100001-101200000	897	0.86485
4	101200001-101300000	721	0.85332
4	101300001-101400000	687	0.87354
4	101400001-101500000	923	0.8843
4	101500001-101600000	997	0.90024
4	101600001-101700000	673	0.83987
4	101700001-101800000	673	0.8812
4	101800001-101900000	917	0.86313
4	101900001-102000000	931	0.84065
4	102000001-102100000	740	0.87615
4	102100001-102200000	688	0.85351
4	102200001-102300000	802	0.85691
4	102300001-102400000	704	0.87529
4	102400001-102500000	666	0.90816
4	102500001-102600000	867	0.94127
4	102600001-102700000	837	0.94743
4	102700001-102800000	530	0.93872
4	102800001-102900000	591	0.91919
4	102900001-103000000	811	0.90675
4	103000001-103100000	840	0.90463
4	103100001-103200000	844	0.92002
4	103200001-103300000	745	0.92036
4	103300001-103400000	514	0.91144
4	103400001-103500000	542	0.89388
4	103500001-103600000	687	0.91413
4	103600001-103700000	935	0.88755
4	103700001-103800000	825	0.86162
4	103800001-103900000	625	0.83984
4	103900001-104000000	783	0.8984
4	104000001-104100000	821	0.92282
4	104100001-104200000	718	0.91273
4	104200001-104300000	637	0.9111
4	104300001-104400000	521	0.86839
4	104400001-104500000	832	0.87575
4	104500001-104600000	764	0.87053
4	104600001-104700000	857	0.90091
4	104700001-104800000	641	0.84208
4	104800001-104900000	796	0.90778
4	104900001-105000000	860	0.92726
4	105000001-105100000	608	0.87055
4	105100001-105200000	907	0.87255
4	105200001-105300000	751	0.94961
4	105300001-105400000	949	0.92875
4	105400001-105500000	786	0.93912
4	105500001-105600000	614	0.94205
4	105600001-105700000	693	0.92929
4	105700001-105800000	624	0.91855
4	105800001-105900000	697	0.92976
4	105900001-106000000	782	0.94656
4	106000001-106100000	867	0.93724
4	106100001-106200000	802	0.9312
4	106200001-106300000	824	0.91675
4	106300001-106400000	795	0.90515
4	106400001-106500000	921	0.95547
4	106500001-106600000	783	0.92983
4	106600001-106700000	778	0.90534
4	106700001-106800000	744	0.94687
4	106800001-106900000	654	0.89759
4	106900001-107000000	840	0.93795
4	107000001-107100000	746	0.91945
4	107100001-107200000	888	0.92211
4	107200001-107300000	699	0.92177
4	107300001-107400000	647	0.91719
4	107400001-107500000	819	0.86847
4	107500001-107600000	673	0.92726
4	107600001-107700000	745	0.93192
4	107700001-107800000	653	0.89502
4	107800001-107900000	950	0.92233
4	107900001-108000000	928	0.88351
4	108000001-108100000	1047	0.93818
4	108100001-108200000	622	0.88476
4	108200001-108300000	592	0.81916
4	108300001-108400000	771	0.84997
4	108400001-108500000	666	0.87366
4	108500001-108600000	555	0.90169
4	108600001-108700000	829	0.88586
4	108700001-108800000	761	0.88018
4	108800001-108900000	619	0.79472
4	108900001-109000000	559	0.48767
4	109000001-109100000	655	0.81261
4	109100001-109200000	634	0.84861
4	109200001-109300000	783	0.88276
4	109300001-109400000	779	0.8946
4	109400001-109500000	799	0.87765
4	109500001-109600000	764	0.89365
4	109600001-109700000	793	0.89871
4	109700001-109800000	821	0.87171
4	109800001-109900000	907	0.91591
4	109900001-110000000	722	0.94108
4	110000001-110100000	890	0.92607
4	110100001-110200000	390	0.84592
4	110200001-110300000	605	0.87458
4	110300001-110400000	761	0.86949
4	110400001-110500000	864	0.91106
4	110500001-110600000	762	0.89563
4	110600001-110700000	745	0.90685
4	110700001-110800000	796	0.92185
4	110800001-110900000	766	0.93379
4	110900001-111000000	685	0.93975
4	111000001-111100000	734	0.83999
4	111100001-111200000	558	0.93201
4	111200001-111300000	652	0.90782
4	111300001-111400000	690	0.89983
4	111400001-111500000	633	0.89099
4	111500001-111600000	654	0.88513
4	111600001-111700000	638	0.9168
4	111700001-111800000	558	0.86773
4	111800001-111900000	661	0.89382
4	111900001-112000000	753	0.92579
4	112000001-112100000	823	0.92809
4	112100001-112200000	635	0.91413
4	112200001-112300000	726	0.91552
4	112300001-112400000	765	0.91965
4	112400001-112500000	1087	0.90229
4	112500001-112600000	784	0.87407
4	112600001-112700000	835	0.87193
4	112700001-112800000	709	0.81843
4	112800001-112900000	563	0.81618
4	112900001-113000000	496	0.80223
4	113000001-113100000	799	0.81687
4	113100001-113200000	679	0.80688
4	113200001-113300000	708	0.86147
4	113300001-113400000	668	0.78697
4	113400001-113500000	799	0.81648
4	113500001-113600000	269	0.24976
4	113600001-113700000	287	0.28708
4	113700001-113800000	766	0.76113
4	113800001-113900000	890	0.85484
4	113900001-114000000	939	0.87918
4	114000001-114100000	695	0.76032
4	114100001-114200000	923	0.83522
4	114200001-114300000	936	0.83262
4	114300001-114400000	1251	0.88014
4	114400001-114500000	765	0.75459
4	114500001-114600000	673	0.80281
4	114600001-114700000	863	0.81286
4	114700001-114800000	879	0.85478
4	114800001-114900000	650	0.79232
4	114900001-115000000	655	0.8174
4	115000001-115100000	831	0.82781
4	115100001-115200000	810	0.88504
4	115200001-115300000	1009	0.85694
4	115300001-115400000	623	0.78017
4	115400001-115500000	837	0.88861
4	115500001-115600000	769	0.89495
4	115600001-115700000	545	0.91519
4	115700001-115800000	576	0.92501
4	115800001-115900000	595	0.90948
4	115900001-116000000	609	0.89571
4	116000001-116100000	553	0.88391
4	116100001-116200000	670	0.94921
4	116200001-116300000	776	0.93691
4	116300001-116400000	853	0.94655
4	116400001-116500000	757	0.85932
4	116500001-116600000	758	0.92561
4	116600001-116700000	664	0.91701
4	116700001-116800000	513	0.67563
4	116800001-116900000	324	0.51291
4	116900001-117000000	531	0.90952
4	117000001-117100000	660	0.87771
4	117100001-117200000	705	0.89053
4	117200001-117300000	884	0.90447
4	117300001-117400000	975	0.90931
4	117400001-117500000	700	0.90395
4	117500001-117600000	712	0.84418
4	117600001-117700000	620	0.85189
4	117700001-117800000	542	0.91183
4	117800001-117900000	754	0.88187
4	117900001-118000000	777	0.89321
4	118000001-118100000	679	0.87713
4	118100001-118200000	1010	0.87597
4	118200001-118300000	770	0.87797
4	118300001-118400000	615	0.88176
4	118400001-118500000	733	0.92406
4	118500001-118600000	873	0.93179
4	118600001-118700000	754	0.93718
4	118700001-118800000	776	0.876
4	118800001-118900000	706	0.93932
4	118900001-119000000	818	0.90931
4	119000001-119100000	997	0.92496
4	119100001-119200000	863	0.92615
4	119200001-119300000	492	0.89783
4	119300001-119400000	831	0.92504
4	119400001-119500000	970	0.94177
4	119500001-119600000	665	0.87418
4	119600001-119700000	518	0.92486
4	119700001-119800000	524	0.9119
4	119800001-119900000	648	0.92123
4	119900001-120000000	717	0.91716
4	120000001-120100000	729	0.95369
4	120100001-120200000	738	0.92147
4	120200001-120300000	778	0.94546
4	120300001-120400000	744	0.88973
4	120400001-120500000	693	0.88805
4	120500001-120600000	811	0.91063
4	120600001-120700000	996	0.94681
4	120700001-120800000	913	0.94364
4	120800001-120900000	758	0.91003
4	120900001-121000000	745	0.93523
4	121000001-121100000	771	0.9235
4	121100001-121200000	755	0.87316
4	121200001-121300000	677	0.92817
4	121300001-121400000	695	0.87467
4	121400001-121500000	628	0.90906
4	121500001-121600000	592	0.874
4	121600001-121700000	661	0.87056
4	121700001-121800000	750	0.91724
4	121800001-121900000	666	0.88904
4	121900001-122000000	696	0.9206
4	122000001-122100000	613	0.88921
4	122100001-122200000	758	0.876
4	122200001-122300000	753	0.88082
4	122300001-122400000	754	0.92795
4	122400001-122500000	695	0.90235
4	122500001-122600000	651	0.85159
4	122600001-122700000	809	0.88905
4	122700001-122800000	563	0.85784
4	122800001-122900000	588	0.86736
4	122900001-123000000	735	0.861
4	123000001-123100000	829	0.91218
4	123100001-123200000	781	0.89129
4	123200001-123300000	843	0.84495
4	123300001-123400000	734	0.8388
4	123400001-123500000	714	0.86103
4	123500001-123600000	951	0.90687
4	123600001-123700000	962	0.8616
4	123700001-123800000	722	0.88035
4	123800001-123900000	762	0.85495
4	123900001-124000000	890	0.86642
4	124000001-124100000	835	0.88862
4	124100001-124200000	823	0.87145
4	124200001-124300000	928	0.85308
4	124300001-124400000	723	0.89859
4	124400001-124500000	769	0.88233
4	124500001-124600000	840	0.9347
4	124600001-124700000	971	0.91224
4	124700001-124800000	760	0.94947
4	124800001-124900000	795	0.92089
4	124900001-125000000	703	0.84918
4	125000001-125100000	592	0.87183
4	125100001-125200000	734	0.91928
4	125200001-125300000	666	0.83932
4	125300001-125400000	483	0.87224
4	125400001-125500000	513	0.84392
4	125500001-125600000	575	0.88882
4	125600001-125700000	670	0.92678
4	125700001-125800000	620	0.92577
4	125800001-125900000	758	0.93105
4	125900001-126000000	759	0.95303
4	126000001-126100000	839	0.90471
4	126100001-126200000	798	0.8635
4	126200001-126300000	533	0.94039
4	126300001-126400000	658	0.86112
4	126400001-126500000	683	0.8663
4	126500001-126600000	813	0.88438
4	126600001-126700000	681	0.91134
4	126700001-126800000	760	0.95429
4	126800001-126900000	704	0.92446
4	126900001-127000000	665	0.88873
4	127000001-127100000	779	0.91484
4	127100001-127200000	644	0.89178
4	127200001-127300000	700	0.84054
4	127300001-127400000	784	0.83169
4	127400001-127500000	1036	0.90097
4	127500001-127600000	649	0.8795
4	127600001-127700000	631	0.81396
4	127700001-127800000	767	0.87749
4	127800001-127900000	793	0.85348
4	127900001-128000000	782	0.87243
4	128000001-128100000	828	0.84265
4	128100001-128200000	922	0.8433
4	128200001-128300000	777	0.79669
4	128300001-128400000	729	0.82798
4	128400001-128500000	921	0.80792
4	128500001-128600000	711	0.81995
4	128600001-128700000	569	0.77805
4	128700001-128800000	722	0.85949
4	128800001-128900000	701	0.82048
4	128900001-129000000	722	0.84842
4	129000001-129100000	1400	0.89762
4	129100001-129200000	67	0.05836
4	129200001-129300000	0	0
4	129300001-129400000	0	0
4	129400001-129500000	0	0
4	129500001-129600000	0	0
4	129600001-129700000	0	0
4	129700001-129800000	418	0.44333
4	129800001-129900000	834	0.85839
4	129900001-130000000	826	0.80634
4	130000001-130100000	599	0.80787
4	130100001-130200000	664	0.85917
4	130200001-130300000	603	0.80028
4	130300001-130400000	860	0.80989
4	130400001-130500000	598	0.82046
4	130500001-130600000	509	0.83075
4	130600001-130700000	678	0.85423
4	130700001-130800000	828	0.83503
4	130800001-130900000	755	0.86941
4	130900001-131000000	467	0.81282
4	131000001-131100000	655	0.82668
4	131100001-131200000	529	0.81024
4	131200001-131300000	663	0.86187
4	131300001-131400000	1032	0.85866
4	131400001-131500000	706	0.79745
4	131500001-131600000	841	0.85357
4	131600001-131700000	718	0.80667
4	131700001-131800000	958	0.86042
4	131800001-131900000	735	0.82597
4	131900001-132000000	759	0.83677
4	132000001-132100000	773	0.83339
4	132100001-132200000	751	0.86639
4	132200001-132300000	747	0.87725
4	132300001-132400000	705	0.74002
4	132400001-132500000	778	0.77205
4	132500001-132600000	912	0.89318
4	132600001-132700000	809	0.78995
4	132700001-132800000	969	0.84336
4	132800001-132900000	713	0.77682
4	132900001-133000000	721	0.80441
4	133000001-133100000	516	0.80361
4	133100001-133200000	548	0.83969
4	133200001-133300000	670	0.75952
4	133300001-133400000	753	0.83646
4	133400001-133500000	1164	0.8307
4	133500001-133600000	734	0.76329
4	133600001-133700000	761	0.85125
4	133700001-133800000	741	0.77748
4	133800001-133900000	901	0.78601
4	133900001-134000000	590	0.80962
4	134000001-134100000	707	0.85069
4	134100001-134200000	726	0.88137
4	134200001-134300000	725	0.84322
4	134300001-134400000	691	0.85319
4	134400001-134500000	924	0.89993
4	134500001-134600000	697	0.82193
4	134600001-134700000	768	0.87468
4	134700001-134800000	712	0.80636
4	134800001-134900000	684	0.84978
4	134900001-135000000	587	0.86333
4	135000001-135100000	695	0.83792
4	135100001-135200000	739	0.90377
4	135200001-135300000	781	0.90819
4	135300001-135400000	850	0.90857
4	135400001-135500000	771	0.88839
4	135500001-135600000	944	0.90755
4	135600001-135700000	821	0.86305
4	135700001-135800000	1028	0.89121
4	135800001-135900000	976	0.93425
4	135900001-136000000	726	0.91795
4	136000001-136100000	668	0.90267
4	136100001-136200000	822	0.95545
4	136200001-136300000	805	0.95748
4	136300001-136400000	903	0.92351
4	136400001-136500000	1054	0.9722
4	136500001-136600000	780	0.86939
4	136600001-136700000	756	0.93321
4	136700001-136800000	819	0.89604
4	136800001-136900000	570	0.90681
4	136900001-137000000	358	0.86308
4	137000001-137100000	618	0.86381
4	137100001-137200000	464	0.91557
4	137200001-137300000	487	0.90833
4	137300001-137400000	624	0.92549
4	137400001-137500000	773	0.92635
4	137500001-137600000	650	0.91201
4	137600001-137700000	683	0.93748
4	137700001-137800000	513	0.78292
4	137800001-137900000	532	0.77358
4	137900001-138000000	721	0.9111
4	138000001-138100000	754	0.93874
4	138100001-138200000	934	0.93952
4	138200001-138300000	766	0.86209
4	138300001-138400000	819	0.89603
4	138400001-138500000	759	0.92105
4	138500001-138600000	674	0.94008
4	138600001-138700000	932	0.90257
4	138700001-138800000	711	0.83841
4	138800001-138900000	752	0.91404
4	138900001-139000000	944	0.95696
4	139000001-139100000	822	0.92934
4	139100001-139200000	1111	0.93697
4	139200001-139300000	648	0.93453
4	139300001-139400000	804	0.9079
4	139400001-139500000	662	0.91354
4	139500001-139600000	736	0.92406
4	139600001-139700000	644	0.92453
4	139700001-139800000	1044	0.94099
4	139800001-139900000	1133	0.92894
4	139900001-140000000	859	0.93899
4	140000001-140100000	667	0.8686
4	140100001-140200000	751	0.92198
4	140200001-140300000	835	0.90827
4	140300001-140400000	869	0.88693
4	140400001-140500000	1168	0.88121
4	140500001-140600000	803	0.9355
4	140600001-140700000	657	0.89504
4	140700001-140800000	728	0.91069
4	140800001-140900000	737	0.87678
4	140900001-141000000	740	0.91978
4	141000001-141100000	790	0.94995
4	141100001-141200000	826	0.92532
4	141200001-141300000	707	0.92752
4	141300001-141400000	680	0.91496
4	141400001-141500000	883	0.89379
4	141500001-141600000	1050	0.85785
4	141600001-141700000	380	0.21383
4	141700001-141800000	176	0.12116
4	141800001-141900000	202	0.23433
4	141900001-142000000	84	0.12128
4	142000001-142100000	531	0.31862
4	142100001-142200000	724	0.37695
4	142200001-142300000	807	0.93784
4	142300001-142400000	723	0.92347
4	142400001-142500000	669	0.88543
4	142500001-142600000	909	0.92675
4	142600001-142700000	837	0.93373
4	142700001-142800000	713	0.91486
4	142800001-142900000	766	0.88462
4	142900001-143000000	692	0.91931
4	143000001-143100000	658	0.93165
4	143100001-143200000	528	0.93618
4	143200001-143300000	904	0.92794
4	143300001-143400000	785	0.94541
4	143400001-143500000	911	0.9049
4	143500001-143600000	629	0.93634
4	143600001-143700000	854	0.95179
4	143700001-143800000	845	0.91856
4	143800001-143900000	548	0.91547
4	143900001-144000000	618	0.93884
4	144000001-144100000	814	0.95813
4	144100001-144200000	835	0.94657
4	144200001-144300000	778	0.94445
4	144300001-144400000	601	0.92048
4	144400001-144500000	685	0.93281
4	144500001-144600000	823	0.89019
4	144600001-144700000	914	0.84353
4	144700001-144800000	641	0.91915
4	144800001-144900000	715	0.82448
4	144900001-145000000	782	0.8703
4	145000001-145100000	942	0.92955
4	145100001-145200000	967	0.9414
4	145200001-145300000	974	0.896
4	145300001-145400000	1105	0.94226
4	145400001-145500000	744	0.85384
4	145500001-145600000	687	0.92938
4	145600001-145700000	752	0.9372
4	145700001-145800000	701	0.87077
4	145800001-145900000	789	0.91967
4	145900001-146000000	656	0.91667
4	146000001-146100000	722	0.9498
4	146100001-146200000	715	0.93802
4	146200001-146300000	647	0.93598
4	146300001-146400000	754	0.89129
4	146400001-146500000	756	0.90116
4	146500001-146600000	843	0.95325
4	146600001-146700000	793	0.90424
4	146700001-146800000	808	0.94039
4	146800001-146900000	744	0.92273
4	146900001-147000000	713	0.94557
4	147000001-147100000	890	0.90838
4	147100001-147200000	740	0.92961
4	147200001-147300000	590	0.9186
4	147300001-147400000	777	0.88088
4	147400001-147500000	513	0.86049
4	147500001-147600000	613	0.89788
4	147600001-147700000	568	0.88031
4	147700001-147800000	535	0.90369
4	147800001-147900000	534	0.86036
4	147900001-148000000	483	0.86599
4	148000001-148100000	773	0.9529
4	148100001-148200000	646	0.94781
4	148200001-148300000	715	0.91514
4	148300001-148400000	522	0.89917
4	148400001-148500000	547	0.88588
4	148500001-148600000	455	0.8527
4	148600001-148700000	509	0.87105
4	148700001-148800000	621	0.88187
4	148800001-148900000	519	0.89678
4	148900001-149000000	418	0.87455
4	149000001-149100000	616	0.80688
4	149100001-149200000	524	0.81594
4	149200001-149300000	709	0.9032
4	149300001-149400000	663	0.9259
4	149400001-149500000	673	0.91346
4	149500001-149600000	710	0.91983
4	149600001-149700000	606	0.95196
4	149700001-149800000	690	0.91829
4	149800001-149900000	707	0.95578
4	149900001-150000000	791	0.95385
4	150000001-150100000	782	0.94811
4	150100001-150200000	805	0.9513
4	150200001-150300000	831	0.90871
4	150300001-150400000	737	0.93074
4	150400001-150500000	540	0.90544
4	150500001-150600000	580	0.91715
4	150600001-150700000	796	0.94569
4	150700001-150800000	750	0.87386
4	150800001-150900000	605	0.91845
4	150900001-151000000	547	0.88
4	151000001-151100000	795	0.90532
4	151100001-151200000	813	0.9158
4	151200001-151300000	801	0.92932
4	151300001-151400000	672	0.92443
4	151400001-151500000	634	0.90126
4	151500001-151600000	839	0.92516
4	151600001-151700000	1004	0.9148
4	151700001-151800000	640	0.94159
4	151800001-151900000	743	0.936
4	151900001-152000000	934	0.96163
4	152000001-152100000	876	0.94521
4	152100001-152200000	866	0.91804
4	152200001-152300000	686	0.82844
4	152300001-152400000	667	0.91711
4	152400001-152500000	802	0.92808
4	152500001-152600000	807	0.92436
4	152600001-152700000	724	0.92952
4	152700001-152800000	682	0.89646
4	152800001-152900000	598	0.88095
4	152900001-153000000	1064	0.96072
4	153000001-153100000	913	0.86083
4	153100001-153200000	1011	0.92144
4	153200001-153300000	783	0.88981
4	153300001-153400000	734	0.89378
4	153400001-153500000	658	0.82777
4	153500001-153600000	988	0.94481
4	153600001-153700000	844	0.90676
4	153700001-153800000	912	0.94006
4	153800001-153900000	795	0.88781
4	153900001-154000000	741	0.88878
4	154000001-154100000	826	0.94022
4	154100001-154200000	878	0.90771
4	154200001-154300000	860	0.90465
4	154300001-154400000	739	0.86156
4	154400001-154500000	658	0.87355
4	154500001-154600000	1056	0.91784
4	154600001-154700000	857	0.87667
4	154700001-154800000	1072	0.92183
4	154800001-154900000	764	0.90976
4	154900001-155000000	824	0.93806
4	155000001-155100000	816	0.87728
4	155100001-155200000	922	0.86927
4	155200001-155300000	803	0.85861
4	155300001-155400000	690	0.88484
4	155400001-155500000	841	0.79344
4	155500001-155600000	928	0.90022
4	155600001-155700000	837	0.85995
4	155700001-155800000	680	0.83398
4	155800001-155900000	707	0.88112
4	155900001-156000000	659	0.87439
4	156000001-156100000	699	0.91717
4	156100001-156200000	851	0.90665
4	156200001-156300000	927	0.90265
4	156300001-156400000	803	0.89439
4	156400001-156500000	722	0.90484
4	156500001-156600000	666	0.87905
4	156600001-156700000	722	0.91628
4	156700001-156800000	693	0.91266
4	156800001-156900000	634	0.94813
4	156900001-157000000	732	0.94644
4	157000001-157100000	794	0.89176
4	157100001-157200000	699	0.92786
4	157200001-157300000	563	0.91005
4	157300001-157400000	473	0.92559
4	157400001-157500000	773	0.85822
4	157500001-157600000	773	0.74554
4	157600001-157700000	831	0.7719
4	157700001-157800000	1298	0.9202
4	157800001-157900000	990	0.87628
4	157900001-158000000	950	0.86836
4	158000001-158100000	756	0.89208
4	158100001-158200000	778	0.83061
4	158200001-158300000	985	0.81944
4	158300001-158400000	748	0.82862
4	158400001-158500000	741	0.88891
4	158500001-158600000	606	0.78062
4	158600001-158700000	871	0.81288
4	158700001-158800000	818	0.81762
4	158800001-158900000	867	0.85947
4	158900001-159000000	1025	0.83205
4	159000001-159100000	915	0.7649
4	159100001-159200000	851	0.90896
4	159200001-159300000	748	0.87507
4	159300001-159400000	874	0.89582
4	159400001-159500000	807	0.79166
4	159500001-159600000	695	0.82605
4	159600001-159700000	541	0.80434
4	159700001-159800000	735	0.8863
4	159800001-159900000	921	0.83351
4	159900001-160000000	553	0.79984
4	160000001-160100000	803	0.81444
4	160100001-160200000	764	0.89402
4	160200001-160300000	880	0.86738
4	160300001-160400000	820	0.84558
4	160400001-160500000	574	0.83966
4	160500001-160600000	653	0.88045
4	160600001-160700000	303	0.43248
4	160700001-160800000	537	0.67864
4	160800001-160900000	679	0.89842
4	160900001-161000000	804	0.88838
4	161000001-161100000	689	0.91696
4	161100001-161200000	729	0.86208
4	161200001-161300000	676	0.94191
4	161300001-161400000	828	0.91673
4	161400001-161500000	748	0.91627
4	161500001-161600000	794	0.93181
4	161600001-161700000	590	0.83597
4	161700001-161800000	833	0.927
4	161800001-161900000	677	0.86966
4	161900001-162000000	686	0.83582
4	162000001-162100000	609	0.82765
4	162100001-162200000	791	0.84429
4	162200001-162300000	743	0.79218
4	162300001-162400000	732	0.87565
4	162400001-162500000	754	0.93599
4	162500001-162600000	964	0.92529
4	162600001-162700000	1245	0.92891
4	162700001-162800000	991	0.90714
4	162800001-162900000	914	0.83908
4	162900001-163000000	900	0.85579
4	163000001-163100000	916	0.9313
4	163100001-163200000	737	0.86036
4	163200001-163300000	867	0.92351
4	163300001-163400000	706	0.92354
4	163400001-163500000	952	0.91706
4	163500001-163600000	845	0.93257
4	163600001-163700000	767	0.93163
4	163700001-163800000	726	0.90961
4	163800001-163900000	610	0.91092
4	163900001-164000000	634	0.8602
4	164000001-164100000	743	0.83673
4	164100001-164200000	790	0.74335
4	164200001-164300000	912	0.872
4	164300001-164400000	821	0.77957
4	164400001-164500000	920	0.86972
4	164500001-164600000	849	0.8064
4	164600001-164700000	775	0.79091
4	164700001-164800000	846	0.83775
4	164800001-164900000	609	0.76705
4	164900001-165000000	614	0.82219
4	165000001-165100000	880	0.85854
4	165100001-165200000	735	0.81397
4	165200001-165300000	872	0.85279
4	165300001-165400000	1018	0.85956
4	165400001-165500000	982	0.85571
4	165500001-165600000	791	0.82946
4	165600001-165700000	778	0.81333
4	165700001-165800000	1082	0.86562
4	165800001-165900000	1071	0.90973
4	165900001-166000000	1005	0.90587
4	166000001-166100000	560	0.70178
4	166100001-166200000	576	0.86785
4	166200001-166300000	683	0.93314
4	166300001-166400000	679	0.87723
4	166400001-166500000	1074	0.93684
4	166500001-166600000	943	0.93388
4	166600001-166700000	931	0.9207
4	166700001-166800000	761	0.93272
4	166800001-166900000	711	0.95741
4	166900001-167000000	754	0.84676
4	167000001-167100000	671	0.91655
4	167100001-167200000	664	0.95354
4	167200001-167300000	906	0.92773
4	167300001-167400000	766	0.9217
4	167400001-167500000	772	0.9362
4	167500001-167600000	633	0.91338
4	167600001-167700000	679	0.93202
4	167700001-167800000	735	0.88284
4	167800001-167900000	1054	0.89821
4	167900001-168000000	825	0.93784
4	168000001-168100000	967	0.92812
4	168100001-168200000	1214	0.91191
4	168200001-168300000	1023	0.93631
4	168300001-168400000	588	0.7371
4	168400001-168500000	695	0.88301
4	168500001-168600000	929	0.90372
4	168600001-168700000	827	0.91221
4	168700001-168800000	610	0.73609
4	168800001-168900000	862	0.85736
4	168900001-169000000	833	0.88188
4	169000001-169100000	793	0.88611
4	169100001-169200000	971	0.86644
4	169200001-169300000	941	0.87808
4	169300001-169400000	1125	0.84502
4	169400001-169500000	936	0.86869
4	169500001-169600000	1000	0.88919
4	169600001-169700000	976	0.90048
4	169700001-169800000	727	0.84837
4	169800001-169900000	905	0.85041
4	169900001-170000000	713	0.87313
4	170000001-170100000	661	0.89221
4	170100001-170200000	1092	0.91916
4	170200001-170300000	754	0.87052
4	170300001-170400000	659	0.8785
4	170400001-170500000	813	0.92134
4	170500001-170600000	821	0.9347
4	170600001-170700000	916	0.88567
4	170700001-170800000	936	0.94075
4	170800001-170900000	886	0.8963
4	170900001-171000000	846	0.95604
4	171000001-171100000	792	0.96543
4	171100001-171200000	701	0.91934
4	171200001-171300000	583	0.94063
4	171300001-171400000	602	0.92203
4	171400001-171500000	571	0.79296
4	171500001-171600000	687	0.89954
4	171600001-171700000	887	0.93015
4	171700001-171800000	850	0.90561
4	171800001-171900000	861	0.92043
4	171900001-172000000	848	0.85219
4	172000001-172100000	933	0.92661
4	172100001-172200000	832	0.87763
4	172200001-172300000	669	0.8989
4	172300001-172400000	725	0.91307
4	172400001-172500000	893	0.93799
4	172500001-172600000	988	0.9105
4	172600001-172700000	857	0.91742
4	172700001-172800000	681	0.87401
4	172800001-172900000	805	0.93351
4	172900001-173000000	899	0.91217
4	173000001-173100000	933	0.91281
4	173100001-173200000	795	0.84689
4	173200001-173300000	851	0.9104
4	173300001-173400000	880	0.92287
4	173400001-173500000	896	0.88817
4	173500001-173600000	764	0.87374
4	173600001-173700000	1007	0.90105
4	173700001-173800000	877	0.89142
4	173800001-173900000	900	0.92613
4	173900001-174000000	886	0.89911
4	174000001-174100000	696	0.8755
4	174100001-174200000	966	0.91771
4	174200001-174300000	916	0.92187
4	174300001-174400000	964	0.92473
4	174400001-174500000	876	0.93292
4	174500001-174600000	819	0.86457
4	174600001-174700000	629	0.85395
4	174700001-174800000	989	0.92109
4	174800001-174900000	974	0.87951
4	174900001-175000000	1101	0.90509
4	175000001-175100000	844	0.82891
4	175100001-175200000	837	0.89522
4	175200001-175300000	802	0.94782
4	175300001-175400000	1008	0.93005
4	175400001-175500000	818	0.8935
4	175500001-175600000	848	0.91384
4	175600001-175700000	954	0.92357
4	175700001-175800000	947	0.88189
4	175800001-175900000	736	0.8833
4	175900001-176000000	805	0.768
4	176000001-176100000	681	0.81724
4	176100001-176200000	887	0.87201
4	176200001-176300000	842	0.80604
4	176300001-176400000	963	0.86745
4	176400001-176500000	1002	0.85498
4	176500001-176600000	1255	0.88749
4	176600001-176700000	846	0.83293
4	176700001-176800000	782	0.82054
4	176800001-176900000	786	0.81178
4	176900001-177000000	964	0.87955
4	177000001-177100000	928	0.86624
4	177100001-177200000	997	0.8742
4	177200001-177300000	964	0.904
4	177300001-177400000	929	0.86031
4	177400001-177500000	1035	0.90038
4	177500001-177600000	1025	0.87093
4	177600001-177700000	996	0.8861
4	177700001-177800000	1201	0.89713
4	177800001-177900000	932	0.90494
4	177900001-178000000	891	0.8699
4	178000001-178100000	875	0.85928
4	178100001-178200000	980	0.87538
4	178200001-178300000	814	0.88008
4	178300001-178400000	850	0.90187
4	178400001-178500000	709	0.89667
4	178500001-178600000	990	0.88724
4	178600001-178700000	304	0.31219
4	178700001-178800000	732	0.66081
4	178800001-178900000	1068	0.91735
4	178900001-179000000	999	0.91294
4	179000001-179100000	901	0.86038
4	179100001-179200000	995	0.93749
4	179200001-179300000	1004	0.92718
4	179300001-179400000	945	0.92098
4	179400001-179500000	1002	0.9158
4	179500001-179600000	1117	0.93599
4	179600001-179700000	1120	0.94141
4	179700001-179800000	873	0.91928
4	179800001-179900000	852	0.88502
4	179900001-180000000	953	0.94791
4	180000001-180100000	1371	0.89789
4	180100001-180200000	819	0.92295
4	180200001-180300000	907	0.94459
4	180300001-180400000	828	0.90616
4	180400001-180500000	875	0.92242
4	180500001-180600000	915	0.89241
4	180600001-180700000	1133	0.95253
4	180700001-180800000	757	0.79693
4	180800001-180900000	929	0.85037
4	180900001-181000000	981	0.88998
4	181000001-181100000	701	0.9009
4	181100001-181200000	842	0.95145
4	181200001-181300000	776	0.9177
4	181300001-181400000	999	0.82579
4	181400001-181500000	826	0.89023
4	181500001-181600000	948	0.91943
4	181600001-181700000	778	0.88651
4	181700001-181800000	916	0.88864
4	181800001-181900000	1009	0.92315
4	181900001-182000000	972	0.93924
4	182000001-182100000	973	0.90695
4	182100001-182200000	1047	0.88027
4	182200001-182300000	850	0.91124
4	182300001-182400000	761	0.72644
4	182400001-182500000	741	0.91078
4	182500001-182600000	842	0.91482
4	182600001-182700000	975	0.9022
4	182700001-182800000	859	0.93911
4	182800001-182900000	1000	0.93766
4	182900001-183000000	853	0.78926
4	183000001-183100000	857	0.8898
4	183100001-183200000	786	0.90949
4	183200001-183300000	750	0.92691
4	183300001-183400000	700	0.89991
4	183400001-183500000	897	0.90165
4	183500001-183600000	887	0.91188
4	183600001-183700000	1082	0.93082
4	183700001-183800000	1175	0.92414
4	183800001-183900000	1153	0.94508
4	183900001-184000000	1098	0.91119
4	184000001-184100000	917	0.86231
4	184100001-184200000	1003	0.90764
4	184200001-184300000	1133	0.9009
4	184300001-184400000	813	0.79471
4	184400001-184500000	769	0.89309
4	184500001-184600000	831	0.82492
4	184600001-184700000	892	0.89724
4	184700001-184800000	916	0.91823
4	184800001-184900000	824	0.92346
4	184900001-185000000	819	0.86845
4	185000001-185100000	1145	0.9462
4	185100001-185200000	819	0.72235
4	185200001-185300000	947	0.94251
4	185300001-185400000	811	0.93301
4	185400001-185500000	766	0.94283
4	185500001-185600000	938	0.90785
4	185600001-185700000	1164	0.93035
4	185700001-185800000	853	0.90799
4	185800001-185900000	882	0.85929
4	185900001-186000000	808	0.85031
4	186000001-186100000	712	0.69415
4	186100001-186200000	1019	0.83167
4	186200001-186300000	923	0.8996
4	186300001-186400000	985	0.88401
4	186400001-186500000	868	0.93359
4	186500001-186600000	825	0.90719
4	186600001-186700000	893	0.91097
4	186700001-186800000	719	0.88017
4	186800001-186900000	982	0.91614
4	186900001-187000000	991	0.92321
4	187000001-187100000	1154	0.87257
4	187100001-187200000	721	0.90499
4	187200001-187300000	646	0.91473
4	187300001-187400000	669	0.89791
4	187400001-187500000	1057	0.8498
4	187500001-187600000	305	0.44947
4	187600001-187700000	131	0.14389
4	187700001-187800000	844	0.67961
4	187800001-187900000	675	0.8094
4	187900001-188000000	975	0.89994
4	188000001-188100000	325	0.1827
4	188100001-188200000	0	0
4	188200001-188300000	0	0
4	188300001-188400000	0	0
4	188400001-188500000	0	0
4	188500001-188600000	76	0.05076
4	188600001-188700000	671	0.81326
4	188700001-188800000	560	0.6356
4	188800001-188900000	16	0.01277
4	188900001-189000000	118	0.15276
4	189000001-189100000	27	0.07063
5	1-100000	598	0.66319
5	100001-200000	473	0.58821
5	200001-300000	485	0.56375
5	300001-400000	496	0.54392
5	400001-500000	201	0.29727
5	500001-600000	501	0.54227
5	600001-700000	1404	0.63478
5	700001-800000	352	0.37375
5	800001-900000	457	0.45115
5	900001-1000000	103	0.11662
5	1000001-1100000	241	0.33295
5	1100001-1200000	319	0.41351
5	1200001-1300000	547	0.55634
5	1300001-1400000	356	0.52115
5	1400001-1500000	381	0.39915
5	1500001-1600000	563	0.56798
5	1600001-1700000	543	0.58535
5	1700001-1800000	455	0.53169
5	1800001-1900000	735	0.76541
5	1900001-2000000	933	0.77894
5	2000001-2100000	733	0.77195
5	2100001-2200000	932	0.78965
5	2200001-2300000	1100	0.87025
5	2300001-2400000	889	0.907
5	2400001-2500000	1123	0.88872
5	2500001-2600000	963	0.87127
5	2600001-2700000	851	0.79505
5	2700001-2800000	1054	0.89013
5	2800001-2900000	861	0.91195
5	2900001-3000000	938	0.87245
5	3000001-3100000	824	0.87754
5	3100001-3200000	796	0.88078
5	3200001-3300000	774	0.8522
5	3300001-3400000	828	0.8668
5	3400001-3500000	1012	0.8338
5	3500001-3600000	561	0.45034
5	3600001-3700000	1191	0.89796
5	3700001-3800000	1249	0.92752
5	3800001-3900000	1147	0.88832
5	3900001-4000000	1161	0.93326
5	4000001-4100000	876	0.93322
5	4100001-4200000	1086	0.91951
5	4200001-4300000	1126	0.9468
5	4300001-4400000	778	0.91679
5	4400001-4500000	1138	0.92742
5	4500001-4600000	982	0.88333
5	4600001-4700000	987	0.89985
5	4700001-4800000	661	0.76822
5	4800001-4900000	1029	0.92392
5	4900001-5000000	1383	0.94904
5	5000001-5100000	1221	0.91824
5	5100001-5200000	961	0.9208
5	5200001-5300000	851	0.90071
5	5300001-5400000	818	0.93835
5	5400001-5500000	971	0.89188
5	5500001-5600000	970	0.96241
5	5600001-5700000	1056	0.92809
5	5700001-5800000	822	0.87182
5	5800001-5900000	978	0.93867
5	5900001-6000000	1132	0.94916
5	6000001-6100000	1081	0.91067
5	6100001-6200000	1173	0.94772
5	6200001-6300000	815	0.89376
5	6300001-6400000	836	0.87784
5	6400001-6500000	717	0.87606
5	6500001-6600000	927	0.91629
5	6600001-6700000	746	0.86006
5	6700001-6800000	996	0.91174
5	6800001-6900000	1067	0.92148
5	6900001-7000000	1409	0.94812
5	7000001-7100000	992	0.85637
5	7100001-7200000	684	0.79774
5	7200001-7300000	870	0.86898
5	7300001-7400000	857	0.93543
5	7400001-7500000	794	0.88048
5	7500001-7600000	875	0.94199
5	7600001-7700000	945	0.93432
5	7700001-7800000	838	0.91958
5	7800001-7900000	1248	0.95168
5	7900001-8000000	1027	0.87823
5	8000001-8100000	835	0.86367
5	8100001-8200000	937	0.93421
5	8200001-8300000	1005	0.92496
5	8300001-8400000	996	0.94181
5	8400001-8500000	893	0.88099
5	8500001-8600000	993	0.93008
5	8600001-8700000	1211	0.89804
5	8700001-8800000	1245	0.92636
5	8800001-8900000	1211	0.9148
5	8900001-9000000	1089	0.94959
5	9000001-9100000	1345	0.94399
5	9100001-9200000	896	0.92844
5	9200001-9300000	969	0.95433
5	9300001-9400000	1072	0.9486
5	9400001-9500000	964	0.88682
5	9500001-9600000	892	0.92985
5	9600001-9700000	388	0.37935
5	9700001-9800000	873	0.94982
5	9800001-9900000	990	0.95116
5	9900001-10000000	1051	0.89047
5	10000001-10100000	1048	0.92662
5	10100001-10200000	970	0.91955
5	10200001-10300000	870	0.82962
5	10300001-10400000	646	0.89294
5	10400001-10500000	722	0.85106
5	10500001-10600000	744	0.88903
5	10600001-10700000	709	0.85345
5	10700001-10800000	814	0.94287
5	10800001-10900000	867	0.947
5	10900001-11000000	751	0.93649
5	11000001-11100000	1091	0.94215
5	11100001-11200000	1199	0.94519
5	11200001-11300000	921	0.91419
5	11300001-11400000	990	0.92437
5	11400001-11500000	1101	0.9476
5	11500001-11600000	943	0.91193
5	11600001-11700000	859	0.92018
5	11700001-11800000	1044	0.93982
5	11800001-11900000	875	0.92255
5	11900001-12000000	856	0.88311
5	12000001-12100000	718	0.89545
5	12100001-12200000	687	0.8616
5	12200001-12300000	620	0.85844
5	12300001-12400000	625	0.8766
5	12400001-12500000	673	0.90908
5	12500001-12600000	782	0.87493
5	12600001-12700000	757	0.84686
5	12700001-12800000	499	0.86769
5	12800001-12900000	703	0.87691
5	12900001-13000000	1007	0.90679
5	13000001-13100000	983	0.88018
5	13100001-13200000	1139	0.92269
5	13200001-13300000	893	0.91176
5	13300001-13400000	911	0.94289
5	13400001-13500000	867	0.95473
5	13500001-13600000	1164	0.95366
5	13600001-13700000	1007	0.94526
5	13700001-13800000	1019	0.94902
5	13800001-13900000	903	0.87929
5	13900001-14000000	960	0.94333
5	14000001-14100000	998	0.92255
5	14100001-14200000	708	0.94212
5	14200001-14300000	779	0.93015
5	14300001-14400000	858	0.93281
5	14400001-14500000	798	0.8673
5	14500001-14600000	764	0.94606
5	14600001-14700000	824	0.91982
5	14700001-14800000	856	0.9197
5	14800001-14900000	1185	0.93863
5	14900001-15000000	1220	0.94294
5	15000001-15100000	959	0.92997
5	15100001-15200000	712	0.82236
5	15200001-15300000	837	0.87961
5	15300001-15400000	914	0.89539
5	15400001-15500000	821	0.9436
5	15500001-15600000	746	0.9218
5	15600001-15700000	950	0.95969
5	15700001-15800000	722	0.95043
5	15800001-15900000	730	0.93278
5	15900001-16000000	764	0.96337
5	16000001-16100000	749	0.93868
5	16100001-16200000	904	0.9391
5	16200001-16300000	826	0.90342
5	16300001-16400000	821	0.91895
5	16400001-16500000	831	0.92693
5	16500001-16600000	954	0.87445
5	16600001-16700000	963	0.9178
5	16700001-16800000	1111	0.90283
5	16800001-16900000	1007	0.8841
5	16900001-17000000	1050	0.86626
5	17000001-17100000	912	0.89981
5	17100001-17200000	839	0.9028
5	17200001-17300000	751	0.91938
5	17300001-17400000	692	0.94956
5	17400001-17500000	854	0.88612
5	17500001-17600000	1057	0.86983
5	17600001-17700000	982	0.90463
5	17700001-17800000	992	0.90408
5	17800001-17900000	1079	0.90363
5	17900001-18000000	1003	0.88121
5	18000001-18100000	1477	0.89006
5	18100001-18200000	883	0.68552
5	18200001-18300000	663	0.78388
5	18300001-18400000	1010	0.9368
5	18400001-18500000	797	0.93209
5	18500001-18600000	928	0.91934
5	18600001-18700000	905	0.87338
5	18700001-18800000	835	0.90794
5	18800001-18900000	833	0.93107
5	18900001-19000000	624	0.93145
5	19000001-19100000	899	0.9256
5	19100001-19200000	955	0.92376
5	19200001-19300000	855	0.93755
5	19300001-19400000	726	0.88253
5	19400001-19500000	779	0.91845
5	19500001-19600000	960	0.92645
5	19600001-19700000	890	0.91083
5	19700001-19800000	901	0.91988
5	19800001-19900000	806	0.92641
5	19900001-20000000	859	0.91037
5	20000001-20100000	771	0.92931
5	20100001-20200000	779	0.95015
5	20200001-20300000	604	0.88532
5	20300001-20400000	694	0.89962
5	20400001-20500000	641	0.92751
5	20500001-20600000	642	0.92126
5	20600001-20700000	399	0.91516
5	20700001-20800000	668	0.94817
5	20800001-20900000	737	0.94891
5	20900001-21000000	644	0.89992
5	21000001-21100000	491	0.80238
5	21100001-21200000	566	0.89052
5	21200001-21300000	557	0.9363
5	21300001-21400000	537	0.8139
5	21400001-21500000	602	0.92282
5	21500001-21600000	725	0.92507
5	21600001-21700000	593	0.87636
5	21700001-21800000	633	0.8245
5	21800001-21900000	497	0.88844
5	21900001-22000000	779	0.91707
5	22000001-22100000	667	0.89291
5	22100001-22200000	726	0.88346
5	22200001-22300000	551	0.864
5	22300001-22400000	674	0.83531
5	22400001-22500000	513	0.87605
5	22500001-22600000	496	0.85021
5	22600001-22700000	621	0.80369
5	22700001-22800000	553	0.76298
5	22800001-22900000	751	0.79386
5	22900001-23000000	683	0.88139
5	23000001-23100000	890	0.90535
5	23100001-23200000	587	0.87244
5	23200001-23300000	600	0.88515
5	23300001-23400000	597	0.91384
5	23400001-23500000	715	0.95086
5	23500001-23600000	694	0.9262
5	23600001-23700000	772	0.93043
5	23700001-23800000	764	0.94447
5	23800001-23900000	1014	0.95016
5	23900001-24000000	701	0.92361
5	24000001-24100000	599	0.85972
5	24100001-24200000	602	0.87227
5	24200001-24300000	628	0.84806
5	24300001-24400000	651	0.93596
5	24400001-24500000	564	0.91892
5	24500001-24600000	677	0.87743
5	24600001-24700000	751	0.92571
5	24700001-24800000	740	0.87784
5	24800001-24900000	670	0.86451
5	24900001-25000000	571	0.91235
5	25000001-25100000	696	0.90999
5	25100001-25200000	584	0.86875
5	25200001-25300000	733	0.89668
5	25300001-25400000	865	0.89587
5	25400001-25500000	622	0.9383
5	25500001-25600000	405	0.8811
5	25600001-25700000	414	0.92749
5	25700001-25800000	489	0.91411
5	25800001-25900000	571	0.93289
5	25900001-26000000	687	0.93843
5	26000001-26100000	534	0.78068
5	26100001-26200000	547	0.93533
5	26200001-26300000	336	0.86598
5	26300001-26400000	484	0.94021
5	26400001-26500000	510	0.90756
5	26500001-26600000	664	0.91999
5	26600001-26700000	592	0.91596
5	26700001-26800000	561	0.91926
5	26800001-26900000	641	0.87868
5	26900001-27000000	658	0.92023
5	27000001-27100000	663	0.93235
5	27100001-27200000	556	0.8882
5	27200001-27300000	574	0.87729
5	27300001-27400000	651	0.90698
5	27400001-27500000	762	0.9202
5	27500001-27600000	554	0.92138
5	27600001-27700000	597	0.83232
5	27700001-27800000	734	0.90382
5	27800001-27900000	859	0.9313
5	27900001-28000000	989	0.90806
5	28000001-28100000	838	0.88443
5	28100001-28200000	886	0.90126
5	28200001-28300000	784	0.9074
5	28300001-28400000	788	0.908
5	28400001-28500000	667	0.87631
5	28500001-28600000	430	0.72484
5	28600001-28700000	696	0.79844
5	28700001-28800000	766	0.86233
5	28800001-28900000	728	0.85404
5	28900001-29000000	587	0.78764
5	29000001-29100000	679	0.85784
5	29100001-29200000	1012	0.85085
5	29200001-29300000	726	0.76717
5	29300001-29400000	729	0.83058
5	29400001-29500000	614	0.85368
5	29500001-29600000	725	0.81037
5	29600001-29700000	815	0.81446
5	29700001-29800000	712	0.82054
5	29800001-29900000	679	0.83837
5	29900001-30000000	633	0.79952
5	30000001-30100000	607	0.84341
5	30100001-30200000	730	0.86136
5	30200001-30300000	836	0.85974
5	30300001-30400000	751	0.86291
5	30400001-30500000	921	0.88303
5	30500001-30600000	880	0.90751
5	30600001-30700000	857	0.85194
5	30700001-30800000	955	0.85691
5	30800001-30900000	553	0.86851
5	30900001-31000000	671	0.90248
5	31000001-31100000	815	0.89046
5	31100001-31200000	892	0.92647
5	31200001-31300000	710	0.92733
5	31300001-31400000	601	0.86856
5	31400001-31500000	765	0.92882
5	31500001-31600000	530	0.78203
5	31600001-31700000	710	0.8933
5	31700001-31800000	815	0.92782
5	31800001-31900000	738	0.93488
5	31900001-32000000	589	0.85397
5	32000001-32100000	779	0.95441
5	32100001-32200000	691	0.93266
5	32200001-32300000	730	0.94919
5	32300001-32400000	678	0.85653
5	32400001-32500000	797	0.9061
5	32500001-32600000	687	0.91419
5	32600001-32700000	705	0.95358
5	32700001-32800000	802	0.89015
5	32800001-32900000	928	0.86135
5	32900001-33000000	813	0.94505
5	33000001-33100000	758	0.91828
5	33100001-33200000	587	0.92965
5	33200001-33300000	676	0.8907
5	33300001-33400000	667	0.8735
5	33400001-33500000	691	0.90914
5	33500001-33600000	784	0.89247
5	33600001-33700000	854	0.94348
5	33700001-33800000	726	0.89713
5	33800001-33900000	762	0.90912
5	33900001-34000000	876	0.9453
5	34000001-34100000	961	0.91519
5	34100001-34200000	1042	0.91697
5	34200001-34300000	836	0.88486
5	34300001-34400000	750	0.91864
5	34400001-34500000	743	0.90883
5	34500001-34600000	772	0.88558
5	34600001-34700000	864	0.91766
5	34700001-34800000	731	0.92957
5	34800001-34900000	733	0.94533
5	34900001-35000000	781	0.92731
5	35000001-35100000	916	0.90414
5	35100001-35200000	711	0.92835
5	35200001-35300000	863	0.89157
5	35300001-35400000	968	0.89621
5	35400001-35500000	876	0.91082
5	35500001-35600000	721	0.87956
5	35600001-35700000	683	0.84019
5	35700001-35800000	608	0.85392
5	35800001-35900000	974	0.95161
5	35900001-36000000	1079	0.86522
5	36000001-36100000	822	0.9047
5	36100001-36200000	1097	0.86378
5	36200001-36300000	838	0.90817
5	36300001-36400000	788	0.88133
5	36400001-36500000	958	0.91975
5	36500001-36600000	952	0.91693
5	36600001-36700000	899	0.89126
5	36700001-36800000	779	0.90214
5	36800001-36900000	722	0.90755
5	36900001-37000000	882	0.91453
5	37000001-37100000	849	0.93167
5	37100001-37200000	767	0.92731
5	37200001-37300000	867	0.86311
5	37300001-37400000	1057	0.92019
5	37400001-37500000	948	0.95442
5	37500001-37600000	686	0.94902
5	37600001-37700000	674	0.93629
5	37700001-37800000	666	0.87432
5	37800001-37900000	654	0.76866
5	37900001-38000000	757	0.90998
5	38000001-38100000	849	0.84479
5	38100001-38200000	875	0.93633
5	38200001-38300000	798	0.94845
5	38300001-38400000	800	0.95571
5	38400001-38500000	682	0.87393
5	38500001-38600000	693	0.92196
5	38600001-38700000	826	0.94297
5	38700001-38800000	780	0.81854
5	38800001-38900000	937	0.89432
5	38900001-39000000	1172	0.88708
5	39000001-39100000	975	0.89295
5	39100001-39200000	793	0.88821
5	39200001-39300000	777	0.89086
5	39300001-39400000	800	0.94054
5	39400001-39500000	668	0.92406
5	39500001-39600000	836	0.8532
5	39600001-39700000	708	0.91617
5	39700001-39800000	843	0.92455
5	39800001-39900000	935	0.94337
5	39900001-40000000	815	0.89412
5	40000001-40100000	746	0.91335
5	40100001-40200000	809	0.87681
5	40200001-40300000	971	0.93824
5	40300001-40400000	771	0.95412
5	40400001-40500000	1191	0.95649
5	40500001-40600000	954	0.96069
5	40600001-40700000	977	0.95224
5	40700001-40800000	1076	0.95052
5	40800001-40900000	966	0.95215
5	40900001-41000000	822	0.90906
5	41000001-41100000	942	0.95057
5	41100001-41200000	912	0.93384
5	41200001-41300000	893	0.89638
5	41300001-41400000	830	0.89523
5	41400001-41500000	667	0.91391
5	41500001-41600000	877	0.91326
5	41600001-41700000	742	0.92159
5	41700001-41800000	512	0.90683
5	41800001-41900000	503	0.88866
5	41900001-42000000	526	0.92813
5	42000001-42100000	593	0.94722
5	42100001-42200000	812	0.94547
5	42200001-42300000	787	0.95084
5	42300001-42400000	752	0.93915
5	42400001-42500000	756	0.96543
5	42500001-42600000	656	0.9533
5	42600001-42700000	625	0.95899
5	42700001-42800000	584	0.8201
5	42800001-42900000	699	0.7553
5	42900001-43000000	870	0.95545
5	43000001-43100000	933	0.90302
5	43100001-43200000	860	0.93368
5	43200001-43300000	925	0.88313
5	43300001-43400000	706	0.80059
5	43400001-43500000	389	0.44583
5	43500001-43600000	148	0.14901
5	43600001-43700000	692	0.89048
5	43700001-43800000	824	0.91357
5	43800001-43900000	612	0.93671
5	43900001-44000000	737	0.93079
5	44000001-44100000	973	0.93575
5	44100001-44200000	972	0.93759
5	44200001-44300000	780	0.95146
5	44300001-44400000	1032	0.94312
5	44400001-44500000	998	0.94049
5	44500001-44600000	778	0.95205
5	44600001-44700000	891	0.95831
5	44700001-44800000	735	0.87546
5	44800001-44900000	557	0.88104
5	44900001-45000000	686	0.94502
5	45000001-45100000	638	0.92375
5	45100001-45200000	678	0.89288
5	45200001-45300000	631	0.9203
5	45300001-45400000	596	0.86348
5	45400001-45500000	847	0.91386
5	45500001-45600000	695	0.92916
5	45600001-45700000	706	0.87057
5	45700001-45800000	916	0.91994
5	45800001-45900000	1019	0.92864
5	45900001-46000000	954	0.95946
5	46000001-46100000	842	0.93881
5	46100001-46200000	869	0.94822
5	46200001-46300000	825	0.95725
5	46300001-46400000	841	0.89417
5	46400001-46500000	225	0.29607
5	46500001-46600000	620	0.59084
5	46600001-46700000	767	0.9448
5	46700001-46800000	288	0.53809
5	46800001-46900000	523	0.74532
5	46900001-47000000	519	0.88107
5	47000001-47100000	452	0.87159
5	47100001-47200000	541	0.86838
5	47200001-47300000	416	0.74409
5	47300001-47400000	599	0.79983
5	47400001-47500000	830	0.90495
5	47500001-47600000	794	0.90974
5	47600001-47700000	779	0.89905
5	47700001-47800000	945	0.89785
5	47800001-47900000	780	0.91483
5	47900001-48000000	756	0.87907
5	48000001-48100000	753	0.88181
5	48100001-48200000	789	0.8241
5	48200001-48300000	728	0.88188
5	48300001-48400000	512	0.88625
5	48400001-48500000	730	0.92184
5	48500001-48600000	874	0.92289
5	48600001-48700000	728	0.90867
5	48700001-48800000	757	0.90816
5	48800001-48900000	690	0.86891
5	48900001-49000000	731	0.94093
5	49000001-49100000	690	0.86145
5	49100001-49200000	626	0.91161
5	49200001-49300000	581	0.91348
5	49300001-49400000	905	0.89681
5	49400001-49500000	671	0.88282
5	49500001-49600000	479	0.88471
5	49600001-49700000	521	0.87389
5	49700001-49800000	374	0.54649
5	49800001-49900000	724	0.82585
5	49900001-50000000	604	0.92688
5	50000001-50100000	705	0.90805
5	50100001-50200000	836	0.94224
5	50200001-50300000	683	0.92046
5	50300001-50400000	1120	0.92696
5	50400001-50500000	1220	0.95282
5	50500001-50600000	860	0.87354
5	50600001-50700000	887	0.89841
5	50700001-50800000	893	0.89885
5	50800001-50900000	825	0.90812
5	50900001-51000000	618	0.91888
5	51000001-51100000	717	0.9577
5	51100001-51200000	1002	0.9517
5	51200001-51300000	926	0.88711
5	51300001-51400000	872	0.93871
5	51400001-51500000	1176	0.91365
5	51500001-51600000	1031	0.92692
5	51600001-51700000	862	0.9161
5	51700001-51800000	1057	0.93938
5	51800001-51900000	830	0.93788
5	51900001-52000000	741	0.91848
5	52000001-52100000	743	0.89316
5	52100001-52200000	880	0.93636
5	52200001-52300000	959	0.88345
5	52300001-52400000	1050	0.9449
5	52400001-52500000	776	0.91181
5	52500001-52600000	806	0.90906
5	52600001-52700000	1065	0.9436
5	52700001-52800000	1108	0.93738
5	52800001-52900000	749	0.89703
5	52900001-53000000	862	0.91655
5	53000001-53100000	790	0.91306
5	53100001-53200000	957	0.93432
5	53200001-53300000	749	0.90798
5	53300001-53400000	942	0.94465
5	53400001-53500000	981	0.93153
5	53500001-53600000	1090	0.94246
5	53600001-53700000	698	0.91686
5	53700001-53800000	536	0.89725
5	53800001-53900000	610	0.9312
5	53900001-54000000	974	0.9338
5	54000001-54100000	853	0.94196
5	54100001-54200000	740	0.91316
5	54200001-54300000	670	0.92034
5	54300001-54400000	952	0.93802
5	54400001-54500000	933	0.9018
5	54500001-54600000	996	0.95585
5	54600001-54700000	757	0.92947
5	54700001-54800000	708	0.95529
5	54800001-54900000	682	0.95747
5	54900001-55000000	429	0.90329
5	55000001-55100000	416	0.92812
5	55100001-55200000	385	0.93662
5	55200001-55300000	311	0.71288
5	55300001-55400000	260	0.66034
5	55400001-55500000	329	0.87943
5	55500001-55600000	188	0.91596
5	55600001-55700000	209	0.94884
5	55700001-55800000	153	0.90049
5	55800001-55900000	214	0.89294
5	55900001-56000000	437	0.93085
5	56000001-56100000	535	0.94357
5	56100001-56200000	578	0.93707
5	56200001-56300000	756	0.94904
5	56300001-56400000	995	0.94709
5	56400001-56500000	845	0.91966
5	56500001-56600000	670	0.92696
5	56600001-56700000	640	0.9011
5	56700001-56800000	875	0.95365
5	56800001-56900000	879	0.93009
5	56900001-57000000	993	0.92771
5	57000001-57100000	806	0.88657
5	57100001-57200000	849	0.87912
5	57200001-57300000	823	0.90795
5	57300001-57400000	943	0.90882
5	57400001-57500000	841	0.94987
5	57500001-57600000	740	0.94833
5	57600001-57700000	803	0.94732
5	57700001-57800000	930	0.88417
5	57800001-57900000	611	0.93273
5	57900001-58000000	822	0.94204
5	58000001-58100000	783	0.92283
5	58100001-58200000	864	0.95038
5	58200001-58300000	1012	0.94299
5	58300001-58400000	785	0.61079
5	58400001-58500000	171	0.15021
5	58500001-58600000	0	0
5	58600001-58700000	590	0.64466
5	58700001-58800000	804	0.85075
5	58800001-58900000	1209	0.86592
5	58900001-59000000	1051	0.95623
5	59000001-59100000	1079	0.96484
5	59100001-59200000	1088	0.92553
5	59200001-59300000	893	0.91268
5	59300001-59400000	1183	0.96815
5	59400001-59500000	822	0.91208
5	59500001-59600000	881	0.94001
5	59600001-59700000	819	0.93989
5	59700001-59800000	926	0.93429
5	59800001-59900000	1049	0.93271
5	59900001-60000000	886	0.94938
5	60000001-60100000	880	0.90643
5	60100001-60200000	865	0.91753
5	60200001-60300000	846	0.88511
5	60300001-60400000	585	0.93342
5	60400001-60500000	603	0.89183
5	60500001-60600000	716	0.83653
5	60600001-60700000	699	0.89959
5	60700001-60800000	890	0.91236
5	60800001-60900000	701	0.89609
5	60900001-61000000	928	0.89722
5	61000001-61100000	830	0.90408
5	61100001-61200000	746	0.91335
5	61200001-61300000	752	0.94279
5	61300001-61400000	931	0.94787
5	61400001-61500000	893	0.95892
5	61500001-61600000	716	0.94831
5	61600001-61700000	901	0.96864
5	61700001-61800000	930	0.92252
5	61800001-61900000	792	0.93607
5	61900001-62000000	1005	0.91481
5	62000001-62100000	722	0.8852
5	62100001-62200000	813	0.88627
5	62200001-62300000	952	0.8695
5	62300001-62400000	460	0.50659
5	62400001-62500000	852	0.90606
5	62500001-62600000	1109	0.91064
5	62600001-62700000	1025	0.87732
5	62700001-62800000	935	0.86573
5	62800001-62900000	1042	0.88593
5	62900001-63000000	878	0.77093
5	63000001-63100000	1208	0.83011
5	63100001-63200000	752	0.83124
5	63200001-63300000	492	0.42375
5	63300001-63400000	257	0.48628
5	63400001-63500000	627	0.80405
5	63500001-63600000	854	0.77255
5	63600001-63700000	1032	0.8872
5	63700001-63800000	721	0.84602
5	63800001-63900000	800	0.83141
5	63900001-64000000	677	0.7977
5	64000001-64100000	891	0.85595
5	64100001-64200000	991	0.87068
5	64200001-64300000	1032	0.85067
5	64300001-64400000	1242	0.8604
5	64400001-64500000	949	0.88042
5	64500001-64600000	729	0.84025
5	64600001-64700000	812	0.82482
5	64700001-64800000	808	0.87484
5	64800001-64900000	864	0.85226
5	64900001-65000000	700	0.82183
5	65000001-65100000	146	0.15229
5	65100001-65200000	764	0.84579
5	65200001-65300000	871	0.83184
5	65300001-65400000	723	0.87003
5	65400001-65500000	646	0.77325
5	65500001-65600000	711	0.85724
5	65600001-65700000	783	0.86552
5	65700001-65800000	575	0.83057
5	65800001-65900000	689	0.8605
5	65900001-66000000	754	0.84351
5	66000001-66100000	715	0.81236
5	66100001-66200000	965	0.85456
5	66200001-66300000	882	0.8294
5	66300001-66400000	920	0.81679
5	66400001-66500000	610	0.82513
5	66500001-66600000	775	0.84754
5	66600001-66700000	689	0.81615
5	66700001-66800000	999	0.86069
5	66800001-66900000	788	0.86028
5	66900001-67000000	953	0.87738
5	67000001-67100000	1016	0.83933
5	67100001-67200000	974	0.81224
5	67200001-67300000	620	0.83465
5	67300001-67400000	589	0.79806
5	67400001-67500000	874	0.81785
5	67500001-67600000	742	0.79977
5	67600001-67700000	685	0.87371
5	67700001-67800000	820	0.82794
5	67800001-67900000	898	0.87378
5	67900001-68000000	895	0.85008
5	68000001-68100000	923	0.90815
5	68100001-68200000	906	0.88211
5	68200001-68300000	681	0.84994
5	68300001-68400000	837	0.87637
5	68400001-68500000	1094	0.85452
5	68500001-68600000	782	0.88486
5	68600001-68700000	657	0.83823
5	68700001-68800000	695	0.90566
5	68800001-68900000	639	0.88156
5	68900001-69000000	661	0.87312
5	69000001-69100000	1097	0.86649
5	69100001-69200000	225	0.35009
5	69200001-69300000	424	0.81862
5	69300001-69400000	813	0.87919
5	69400001-69500000	687	0.86205
5	69500001-69600000	833	0.89177
5	69600001-69700000	926	0.88861
5	69700001-69800000	933	0.89963
5	69800001-69900000	924	0.89667
5	69900001-70000000	909	0.86088
5	70000001-70100000	855	0.86282
5	70100001-70200000	894	0.9118
5	70200001-70300000	793	0.86073
5	70300001-70400000	708	0.84358
5	70400001-70500000	763	0.88905
5	70500001-70600000	678	0.61348
5	70600001-70700000	543	0.70668
5	70700001-70800000	1799	0.88556
5	70800001-70900000	1364	0.91276
5	70900001-71000000	819	0.84738
5	71000001-71100000	976	0.85586
5	71100001-71200000	699	0.80903
5	71200001-71300000	436	0.30003
5	71300001-71400000	11	0.00678
5	71400001-71500000	861	0.71381
5	71500001-71600000	261	0.31376
5	71600001-71700000	585	0.85309
5	71700001-71800000	936	0.89743
5	71800001-71900000	654	0.86136
5	71900001-72000000	1732	0.76596
5	72000001-72100000	275	0.35745
5	72100001-72200000	824	0.72083
5	72200001-72300000	778	0.8751
5	72300001-72400000	725	0.86507
5	72400001-72500000	731	0.87156
5	72500001-72600000	683	0.91712
5	72600001-72700000	596	0.86929
5	72700001-72800000	519	0.86714
5	72800001-72900000	557	0.87418
5	72900001-73000000	534	0.84768
5	73000001-73100000	702	0.89266
5	73100001-73200000	752	0.85139
5	73200001-73300000	634	0.89171
5	73300001-73400000	651	0.83281
5	73400001-73500000	929	0.82741
5	73500001-73600000	943	0.89312
5	73600001-73700000	707	0.81081
5	73700001-73800000	505	0.84505
5	73800001-73900000	651	0.84911
5	73900001-74000000	647	0.85882
5	74000001-74100000	580	0.75678
5	74100001-74200000	591	0.78732
5	74200001-74300000	764	0.89377
5	74300001-74400000	880	0.91804
5	74400001-74500000	779	0.94136
5	74500001-74600000	852	0.9544
5	74600001-74700000	735	0.92059
5	74700001-74800000	803	0.93765
5	74800001-74900000	837	0.94564
5	74900001-75000000	784	0.86013
5	75000001-75100000	712	0.91429
5	75100001-75200000	652	0.89524
5	75200001-75300000	717	0.83449
5	75300001-75400000	1037	0.91771
5	75400001-75500000	1207	0.90863
5	75500001-75600000	819	0.8572
5	75600001-75700000	748	0.86345
5	75700001-75800000	828	0.896
5	75800001-75900000	826	0.88858
5	75900001-76000000	861	0.8801
5	76000001-76100000	793	0.8191
5	76100001-76200000	710	0.90469
5	76200001-76300000	869	0.94032
5	76300001-76400000	897	0.93868
5	76400001-76500000	797	0.94992
5	76500001-76600000	686	0.91463
5	76600001-76700000	634	0.91864
5	76700001-76800000	927	0.94278
5	76800001-76900000	1145	0.9097
5	76900001-77000000	896	0.92889
5	77000001-77100000	600	0.85149
5	77100001-77200000	343	0.33787
5	77200001-77300000	101	0.14049
5	77300001-77400000	813	0.85486
5	77400001-77500000	885	0.83741
5	77500001-77600000	695	0.79709
5	77600001-77700000	802	0.77294
5	77700001-77800000	685	0.74845
5	77800001-77900000	147	0.11618
5	77900001-78000000	401	0.54572
5	78000001-78100000	413	0.76134
5	78100001-78200000	480	0.53296
5	78200001-78300000	735	0.66043
5	78300001-78400000	688	0.82888
5	78400001-78500000	802	0.89912
5	78500001-78600000	978	0.92478
5	78600001-78700000	713	0.88977
5	78700001-78800000	803	0.8864
5	78800001-78900000	588	0.84931
5	78900001-79000000	629	0.7945
5	79000001-79100000	718	0.83541
5	79100001-79200000	719	0.79259
5	79200001-79300000	574	0.80317
5	79300001-79400000	726	0.85378
5	79400001-79500000	673	0.8504
5	79500001-79600000	278	0.40547
5	79600001-79700000	0	0
5	79700001-79800000	224	0.29575
5	79800001-79900000	609	0.85787
5	79900001-80000000	724	0.89938
5	80000001-80100000	534	0.85069
5	80100001-80200000	726	0.88716
5	80200001-80300000	870	0.92386
5	80300001-80400000	529	0.89534
5	80400001-80500000	453	0.86715
5	80500001-80600000	454	0.92475
5	80600001-80700000	515	0.92505
5	80700001-80800000	718	0.85209
5	80800001-80900000	571	0.90957
5	80900001-81000000	553	0.90471
5	81000001-81100000	456	0.88646
5	81100001-81200000	619	0.85983
5	81200001-81300000	508	0.89791
5	81300001-81400000	612	0.92536
5	81400001-81500000	577	0.94981
5	81500001-81600000	763	0.92424
5	81600001-81700000	921	0.8962
5	81700001-81800000	822	0.93627
5	81800001-81900000	694	0.93188
5	81900001-82000000	675	0.91561
5	82000001-82100000	812	0.88747
5	82100001-82200000	828	0.82902
5	82200001-82300000	759	0.80492
5	82300001-82400000	674	0.77412
5	82400001-82500000	656	0.83346
5	82500001-82600000	650	0.80391
5	82600001-82700000	911	0.89331
5	82700001-82800000	811	0.81928
5	82800001-82900000	717	0.82073
5	82900001-83000000	590	0.63498
5	83000001-83100000	664	0.8121
5	83100001-83200000	799	0.88251
5	83200001-83300000	739	0.77833
5	83300001-83400000	441	0.7248
5	83400001-83500000	645	0.80047
5	83500001-83600000	652	0.85944
5	83600001-83700000	762	0.83412
5	83700001-83800000	600	0.83467
5	83800001-83900000	727	0.81725
5	83900001-84000000	710	0.8642
5	84000001-84100000	766	0.90854
5	84100001-84200000	684	0.85197
5	84200001-84300000	747	0.86208
5	84300001-84400000	902	0.89222
5	84400001-84500000	1092	0.86555
5	84500001-84600000	786	0.85941
5	84600001-84700000	751	0.8432
5	84700001-84800000	827	0.74222
5	84800001-84900000	811	0.80915
5	84900001-85000000	891	0.81557
5	85000001-85100000	739	0.85241
5	85100001-85200000	780	0.89633
5	85200001-85300000	745	0.86041
5	85300001-85400000	837	0.94841
5	85400001-85500000	816	0.94407
5	85500001-85600000	770	0.92819
5	85600001-85700000	701	0.94737
5	85700001-85800000	739	0.8958
5	85800001-85900000	818	0.95773
5	85900001-86000000	767	0.94126
5	86000001-86100000	845	0.90155
5	86100001-86200000	874	0.92282
5	86200001-86300000	935	0.92818
5	86300001-86400000	651	0.84401
5	86400001-86500000	707	0.91194
5	86500001-86600000	724	0.94139
5	86600001-86700000	771	0.85766
5	86700001-86800000	879	0.93724
5	86800001-86900000	914	0.91364
5	86900001-87000000	679	0.84854
5	87000001-87100000	784	0.86208
5	87100001-87200000	809	0.87301
5	87200001-87300000	893	0.94495
5	87300001-87400000	735	0.89431
5	87400001-87500000	617	0.89954
5	87500001-87600000	880	0.89213
5	87600001-87700000	883	0.91475
5	87700001-87800000	822	0.91492
5	87800001-87900000	740	0.85312
5	87900001-88000000	879	0.95583
5	88000001-88100000	888	0.92792
5	88100001-88200000	1008	0.9499
5	88200001-88300000	864	0.90798
5	88300001-88400000	1295	0.90796
5	88400001-88500000	239	0.26117
5	88500001-88600000	255	0.31099
5	88600001-88700000	776	0.82568
5	88700001-88800000	784	0.84338
5	88800001-88900000	1158	0.86598
5	88900001-89000000	971	0.88748
5	89000001-89100000	967	0.92481
5	89100001-89200000	955	0.88083
5	89200001-89300000	651	0.84383
5	89300001-89400000	748	0.90187
5	89400001-89500000	587	0.88008
5	89500001-89600000	929	0.91928
5	89600001-89700000	811	0.93093
5	89700001-89800000	866	0.91882
5	89800001-89900000	775	0.9605
5	89900001-90000000	696	0.94501
5	90000001-90100000	753	0.88773
5	90100001-90200000	770	0.89345
5	90200001-90300000	770	0.87342
5	90300001-90400000	716	0.93505
5	90400001-90500000	949	0.93734
5	90500001-90600000	1054	0.93238
5	90600001-90700000	1034	0.95291
5	90700001-90800000	856	0.96008
5	90800001-90900000	663	0.93498
5	90900001-91000000	557	0.94725
5	91000001-91100000	570	0.92703
5	91100001-91200000	680	0.93535
5	91200001-91300000	728	0.94788
5	91300001-91400000	715	0.96551
5	91400001-91500000	862	0.94109
5	91500001-91600000	616	0.9165
5	91600001-91700000	601	0.89712
5	91700001-91800000	1047	0.92138
5	91800001-91900000	915	0.94421
5	91900001-92000000	1252	0.95062
5	92000001-92100000	1315	0.88315
5	92100001-92200000	914	0.83789
5	92200001-92300000	834	0.93064
5	92300001-92400000	811	0.9128
5	92400001-92500000	647	0.90747
5	92500001-92600000	736	0.94917
5	92600001-92700000	948	0.9258
5	92700001-92800000	873	0.89307
5	92800001-92900000	895	0.91758
5	92900001-93000000	922	0.954
5	93000001-93100000	1019	0.92378
5	93100001-93200000	814	0.93147
5	93200001-93300000	969	0.90513
5	93300001-93400000	638	0.9172
5	93400001-93500000	1025	0.94291
5	93500001-93600000	958	0.92598
5	93600001-93700000	810	0.93226
5	93700001-93800000	675	0.90081
5	93800001-93900000	1255	0.94948
5	93900001-94000000	470	0.5007
5	94000001-94100000	981	0.95125
5	94100001-94200000	999	0.93476
5	94200001-94300000	1034	0.89766
5	94300001-94400000	964	0.85126
5	94400001-94500000	892	0.91348
5	94500001-94600000	759	0.94089
5	94600001-94700000	999	0.97039
5	94700001-94800000	964	0.91411
5	94800001-94900000	830	0.93318
5	94900001-95000000	987	0.91553
5	95000001-95100000	1002	0.92431
5	95100001-95200000	1047	0.90273
5	95200001-95300000	1039	0.8858
5	95300001-95400000	1082	0.92022
5	95400001-95500000	812	0.8682
5	95500001-95600000	786	0.84406
5	95600001-95700000	654	0.75239
5	95700001-95800000	891	0.89006
5	95800001-95900000	737	0.90652
5	95900001-96000000	915	0.89946
5	96000001-96100000	925	0.899
5	96100001-96200000	924	0.89933
5	96200001-96300000	692	0.8338
5	96300001-96400000	720	0.87383
5	96400001-96500000	835	0.92715
5	96500001-96600000	910	0.85622
5	96600001-96700000	901	0.82973
5	96700001-96800000	912	0.92181
5	96800001-96900000	874	0.94431
5	96900001-97000000	890	0.92619
5	97000001-97100000	976	0.9021
5	97100001-97200000	1209	0.87769
5	97200001-97300000	899	0.91004
5	97300001-97400000	654	0.86652
5	97400001-97500000	670	0.912
5	97500001-97600000	853	0.95984
5	97600001-97700000	818	0.928
5	97700001-97800000	846	0.9484
5	97800001-97900000	772	0.91708
5	97900001-98000000	1158	0.87114
5	98000001-98100000	1002	0.84704
5	98100001-98200000	805	0.8995
5	98200001-98300000	943	0.85574
5	98300001-98400000	947	0.79448
5	98400001-98500000	732	0.79835
5	98500001-98600000	982	0.88755
5	98600001-98700000	944	0.84492
5	98700001-98800000	1010	0.91134
5	98800001-98900000	725	0.85716
5	98900001-99000000	713	0.88583
5	99000001-99100000	828	0.89138
5	99100001-99200000	635	0.87743
5	99200001-99300000	819	0.81837
5	99300001-99400000	683	0.83219
5	99400001-99500000	862	0.82481
5	99500001-99600000	564	0.76534
5	99600001-99700000	696	0.83547
5	99700001-99800000	884	0.83113
5	99800001-99900000	949	0.92527
5	99900001-100000000	976	0.90869
5	100000001-100100000	884	0.93011
5	100100001-100200000	709	0.94034
5	100200001-100300000	750	0.91827
5	100300001-100400000	863	0.94443
5	100400001-100500000	894	0.91981
5	100500001-100600000	765	0.88539
5	100600001-100700000	751	0.83855
5	100700001-100800000	818	0.89719
5	100800001-100900000	783	0.88384
5	100900001-101000000	625	0.90251
5	101000001-101100000	490	0.89285
5	101100001-101200000	597	0.93278
5	101200001-101300000	560	0.88337
5	101300001-101400000	641	0.95183
5	101400001-101500000	981	0.86708
5	101500001-101600000	711	0.90946
5	101600001-101700000	707	0.89918
5	101700001-101800000	493	0.91253
5	101800001-101900000	832	0.93842
5	101900001-102000000	835	0.93339
5	102000001-102100000	899	0.93708
5	102100001-102200000	994	0.94014
5	102200001-102300000	728	0.93007
5	102300001-102400000	814	0.8927
5	102400001-102500000	908	0.94655
5	102500001-102600000	1024	0.97024
5	102600001-102700000	725	0.95548
5	102700001-102800000	886	0.94174
5	102800001-102900000	693	0.95261
5	102900001-103000000	858	0.92782
5	103000001-103100000	751	0.93065
5	103100001-103200000	930	0.93872
5	103200001-103300000	1257	0.94916
5	103300001-103400000	927	0.93809
5	103400001-103500000	844	0.9444
5	103500001-103600000	738	0.92644
5	103600001-103700000	878	0.9229
5	103700001-103800000	791	0.93078
5	103800001-103900000	775	0.90137
5	103900001-104000000	972	0.91027
5	104000001-104100000	1375	0.92361
5	104100001-104200000	944	0.89243
5	104200001-104300000	849	0.94342
5	104300001-104400000	789	0.9076
5	104400001-104500000	854	0.87773
5	104500001-104600000	947	0.92915
5	104600001-104700000	975	0.955
5	104700001-104800000	880	0.86578
5	104800001-104900000	910	0.88315
5	104900001-105000000	295	0.38429
5	105000001-105100000	716	0.89779
5	105100001-105200000	624	0.8719
5	105200001-105300000	508	0.92769
5	105300001-105400000	887	0.87958
5	105400001-105500000	723	0.90502
5	105500001-105600000	648	0.93978
5	105600001-105700000	813	0.95387
5	105700001-105800000	878	0.92092
5	105800001-105900000	965	0.95669
5	105900001-106000000	683	0.82672
5	106000001-106100000	722	0.94324
5	106100001-106200000	728	0.94153
5	106200001-106300000	705	0.94317
5	106300001-106400000	590	0.89239
5	106400001-106500000	874	0.94507
5	106500001-106600000	702	0.86427
5	106600001-106700000	1013	0.92939
5	106700001-106800000	730	0.91229
5	106800001-106900000	1075	0.92682
5	106900001-107000000	941	0.94052
5	107000001-107100000	845	0.9193
5	107100001-107200000	984	0.91865
5	107200001-107300000	793	0.89027
5	107300001-107400000	948	0.93879
5	107400001-107500000	894	0.87263
5	107500001-107600000	755	0.85541
5	107600001-107700000	731	0.91624
5	107700001-107800000	662	0.87017
5	107800001-107900000	746	0.89215
5	107900001-108000000	706	0.8977
5	108000001-108100000	707	0.92433
5	108100001-108200000	481	0.8795
5	108200001-108300000	518	0.9166
5	108300001-108400000	670	0.91866
5	108400001-108500000	717	0.88186
5	108500001-108600000	577	0.84283
5	108600001-108700000	639	0.93182
5	108700001-108800000	764	0.93552
5	108800001-108900000	763	0.88692
5	108900001-109000000	724	0.88189
5	109000001-109100000	682	0.83708
5	109100001-109200000	714	0.88724
5	109200001-109300000	794	0.91164
5	109300001-109400000	770	0.92821
5	109400001-109500000	544	0.89956
5	109500001-109600000	615	0.86531
5	109600001-109700000	407	0.94348
5	109700001-109800000	339	0.93346
5	109800001-109900000	367	0.92998
5	109900001-110000000	419	0.93022
5	110000001-110100000	422	0.90703
5	110100001-110200000	447	0.91255
5	110200001-110300000	334	0.83879
5	110300001-110400000	376	0.88487
5	110400001-110500000	443	0.8665
5	110500001-110600000	496	0.9186
5	110600001-110700000	560	0.91587
5	110700001-110800000	584	0.921
5	110800001-110900000	515	0.89026
5	110900001-111000000	523	0.8716
5	111000001-111100000	535	0.85848
5	111100001-111200000	523	0.86732
5	111200001-111300000	618	0.8786
5	111300001-111400000	683	0.86343
5	111400001-111500000	535	0.88652
5	111500001-111600000	820	0.878
5	111600001-111700000	724	0.92975
5	111700001-111800000	1074	0.94371
5	111800001-111900000	1140	0.93472
5	111900001-112000000	947	0.9345
5	112000001-112100000	797	0.89918
5	112100001-112200000	520	0.89531
5	112200001-112300000	442	0.82211
5	112300001-112400000	397	0.79249
5	112400001-112500000	458	0.90674
5	112500001-112600000	487	0.91198
5	112600001-112700000	564	0.8575
5	112700001-112800000	364	0.78107
5	112800001-112900000	402	0.85096
5	112900001-113000000	487	0.82809
5	113000001-113100000	545	0.8754
5	113100001-113200000	563	0.89837
5	113200001-113300000	473	0.76783
5	113300001-113400000	531	0.88721
5	113400001-113500000	646	0.9135
5	113500001-113600000	452	0.91778
5	113600001-113700000	596	0.85828
5	113700001-113800000	717	0.89509
5	113800001-113900000	907	0.96134
5	113900001-114000000	660	0.86259
5	114000001-114100000	804	0.90079
5	114100001-114200000	770	0.91343
5	114200001-114300000	749	0.93949
5	114300001-114400000	520	0.92862
5	114400001-114500000	623	0.9274
5	114500001-114600000	724	0.95231
5	114600001-114700000	677	0.9211
5	114700001-114800000	834	0.91658
5	114800001-114900000	681	0.94827
5	114900001-115000000	589	0.92095
5	115000001-115100000	736	0.93195
5	115100001-115200000	971	0.8853
5	115200001-115300000	789	0.95267
5	115300001-115400000	770	0.94763
5	115400001-115500000	796	0.97274
5	115500001-115600000	671	0.94169
5	115600001-115700000	762	0.94954
5	115700001-115800000	924	0.93935
5	115800001-115900000	568	0.95317
5	115900001-116000000	489	0.93079
5	116000001-116100000	582	0.93652
5	116100001-116200000	501	0.89954
5	116200001-116300000	507	0.85091
5	116300001-116400000	374	0.87075
5	116400001-116500000	402	0.86597
5	116500001-116600000	329	0.86563
5	116600001-116700000	282	0.77339
5	116700001-116800000	315	0.88388
5	116800001-116900000	553	0.86807
5	116900001-117000000	404	0.88955
5	117000001-117100000	468	0.83719
5	117100001-117200000	382	0.80756
5	117200001-117300000	336	0.73597
5	117300001-117400000	419	0.94606
5	117400001-117500000	418	0.88689
5	117500001-117600000	354	0.7962
5	117600001-117700000	323	0.84195
5	117700001-117800000	228	0.79445
5	117800001-117900000	148	0.60498
5	117900001-118000000	295	0.71278
5	118000001-118100000	379	0.84881
5	118100001-118200000	428	0.93658
5	118200001-118300000	480	0.90348
5	118300001-118400000	444	0.89747
5	118400001-118500000	412	0.9157
5	118500001-118600000	350	0.8597
5	118600001-118700000	311	0.84846
5	118700001-118800000	334	0.8971
5	118800001-118900000	357	0.86446
5	118900001-119000000	496	0.86083
5	119000001-119100000	408	0.78803
5	119100001-119200000	449	0.93621
5	119200001-119300000	429	0.88607
5	119300001-119400000	399	0.75986
5	119400001-119500000	495	0.91739
5	119500001-119600000	337	0.80666
5	119600001-119700000	181	0.62021
5	119700001-119800000	294	0.94418
5	119800001-119900000	325	0.8213
5	119900001-120000000	422	0.82901
5	120000001-120100000	363	0.77563
5	120100001-120200000	556	0.9073
5	120200001-120300000	748	0.88135
5	120300001-120400000	789	0.91157
5	120400001-120500000	690	0.8757
5	120500001-120600000	681	0.85982
5	120600001-120700000	914	0.92811
5	120700001-120800000	797	0.92277
5	120800001-120900000	768	0.91788
5	120900001-121000000	653	0.95617
5	121000001-121100000	733	0.96092
5	121100001-121200000	749	0.95712
5	121200001-121300000	775	0.95498
5	121300001-121400000	745	0.97372
5	121400001-121500000	679	0.94099
5	121500001-121600000	574	0.93155
5	121600001-121700000	835	0.9557
5	121700001-121800000	849	0.9548
5	121800001-121900000	888	0.94458
5	121900001-122000000	887	0.94367
5	122000001-122100000	944	0.93904
5	122100001-122200000	939	0.92831
5	122200001-122300000	957	0.93084
5	122300001-122400000	748	0.95217
5	122400001-122500000	772	0.94158
5	122500001-122600000	1058	0.94205
5	122600001-122700000	1133	0.90222
5	122700001-122800000	880	0.89802
5	122800001-122900000	953	0.89135
5	122900001-123000000	723	0.86014
5	123000001-123100000	757	0.91031
5	123100001-123200000	637	0.8704
5	123200001-123300000	882	0.92562
5	123300001-123400000	881	0.92296
5	123400001-123500000	825	0.89983
5	123500001-123600000	722	0.91638
5	123600001-123700000	971	0.85307
5	123700001-123800000	951	0.94704
5	123800001-123900000	912	0.91382
5	123900001-124000000	824	0.90194
5	124000001-124100000	869	0.93916
5	124100001-124200000	936	0.9183
5	124200001-124300000	967	0.93934
5	124300001-124400000	605	0.91947
5	124400001-124500000	530	0.91737
5	124500001-124600000	719	0.91667
5	124600001-124700000	704	0.91994
5	124700001-124800000	750	0.94558
5	124800001-124900000	812	0.92476
5	124900001-125000000	754	0.9496
5	125000001-125100000	709	0.93196
5	125100001-125200000	810	0.92291
5	125200001-125300000	685	0.95513
5	125300001-125400000	832	0.87727
5	125400001-125500000	833	0.92843
5	125500001-125600000	876	0.95462
5	125600001-125700000	769	0.9363
5	125700001-125800000	1028	0.92959
5	125800001-125900000	1166	0.95339
5	125900001-126000000	909	0.87672
5	126000001-126100000	652	0.87213
5	126100001-126200000	748	0.8753
5	126200001-126300000	629	0.84882
5	126300001-126400000	690	0.85729
5	126400001-126500000	607	0.88701
5	126500001-126600000	484	0.92504
5	126600001-126700000	670	0.88208
5	126700001-126800000	789	0.91113
5	126800001-126900000	635	0.84223
5	126900001-127000000	827	0.95942
5	127000001-127100000	837	0.94538
5	127100001-127200000	721	0.96436
5	127200001-127300000	673	0.93276
5	127300001-127400000	792	0.95016
5	127400001-127500000	884	0.93774
5	127500001-127600000	619	0.89731
5	127600001-127700000	494	0.89403
5	127700001-127800000	489	0.90975
5	127800001-127900000	610	0.89473
5	127900001-128000000	581	0.86799
5	128000001-128100000	661	0.89851
5	128100001-128200000	686	0.92087
5	128200001-128300000	582	0.86287
5	128300001-128400000	415	0.72633
5	128400001-128500000	445	0.78427
5	128500001-128600000	482	0.83915
5	128600001-128700000	476	0.79142
5	128700001-128800000	470	0.79892
5	128800001-128900000	679	0.83437
5	128900001-129000000	721	0.8968
5	129000001-129100000	705	0.91004
5	129100001-129200000	696	0.94895
5	129200001-129300000	695	0.90369
5	129300001-129400000	655	0.90596
5	129400001-129500000	1034	0.91424
5	129500001-129600000	881	0.94725
5	129600001-129700000	869	0.8882
5	129700001-129800000	686	0.90795
5	129800001-129900000	818	0.92776
5	129900001-130000000	587	0.89636
5	130000001-130100000	732	0.95204
5	130100001-130200000	728	0.88125
5	130200001-130300000	806	0.89839
5	130300001-130400000	820	0.96092
5	130400001-130500000	872	0.94649
5	130500001-130600000	922	0.95022
5	130600001-130700000	1179	0.91968
5	130700001-130800000	765	0.90084
5	130800001-130900000	572	0.86288
5	130900001-131000000	717	0.88874
5	131000001-131100000	746	0.89828
5	131100001-131200000	658	0.93112
5	131200001-131300000	747	0.95246
5	131300001-131400000	756	0.93948
5	131400001-131500000	585	0.86269
5	131500001-131600000	560	0.92763
5	131600001-131700000	656	0.91536
5	131700001-131800000	679	0.96399
5	131800001-131900000	689	0.92958
5	131900001-132000000	627	0.93381
5	132000001-132100000	795	0.91346
5	132100001-132200000	716	0.94145
5	132200001-132300000	706	0.95606
5	132300001-132400000	819	0.91955
5	132400001-132500000	651	0.95736
5	132500001-132600000	664	0.91971
5	132600001-132700000	694	0.8655
5	132700001-132800000	837	0.84696
5	132800001-132900000	627	0.887
5	132900001-133000000	469	0.86285
5	133000001-133100000	670	0.89266
5	133100001-133200000	758	0.93938
5	133200001-133300000	826	0.93157
5	133300001-133400000	953	0.86775
5	133400001-133500000	1067	0.95621
5	133500001-133600000	948	0.92619
5	133600001-133700000	651	0.93517
5	133700001-133800000	981	0.93251
5	133800001-133900000	1037	0.94238
5	133900001-134000000	845	0.94241
5	134000001-134100000	799	0.95148
5	134100001-134200000	999	0.9501
5	134200001-134300000	906	0.91646
5	134300001-134400000	1055	0.92464
5	134400001-134500000	1052	0.94802
5	134500001-134600000	1106	0.96102
5	134600001-134700000	1166	0.94851
5	134700001-134800000	957	0.9353
5	134800001-134900000	786	0.95292
5	134900001-135000000	917	0.85666
5	135000001-135100000	940	0.90619
5	135100001-135200000	426	0.50011
5	135200001-135300000	834	0.88412
5	135300001-135400000	1016	0.94651
5	135400001-135500000	807	0.93804
5	135500001-135600000	1106	0.93314
5	135600001-135700000	859	0.94147
5	135700001-135800000	828	0.91447
5	135800001-135900000	643	0.80068
5	135900001-136000000	883	0.92186
5	136000001-136100000	931	0.88818
5	136100001-136200000	763	0.88456
5	136200001-136300000	740	0.93374
5	136300001-136400000	913	0.90064
5	136400001-136500000	923	0.92808
5	136500001-136600000	871	0.96995
5	136600001-136700000	785	0.91339
5	136700001-136800000	893	0.96451
5	136800001-136900000	736	0.94682
5	136900001-137000000	644	0.95443
5	137000001-137100000	695	0.96234
5	137100001-137200000	736	0.9586
5	137200001-137300000	693	0.88298
5	137300001-137400000	635	0.94968
5	137400001-137500000	774	0.93411
5	137500001-137600000	1130	0.96454
5	137600001-137700000	962	0.93837
5	137700001-137800000	919	0.94977
5	137800001-137900000	921	0.95141
5	137900001-138000000	844	0.9286
5	138000001-138100000	878	0.95249
5	138100001-138200000	773	0.92697
5	138200001-138300000	666	0.87861
5	138300001-138400000	669	0.82835
5	138400001-138500000	907	0.89129
5	138500001-138600000	713	0.93115
5	138600001-138700000	813	0.93848
5	138700001-138800000	880	0.92615
5	138800001-138900000	895	0.93508
5	138900001-139000000	881	0.93517
5	139000001-139100000	922	0.91659
5	139100001-139200000	733	0.94149
5	139200001-139300000	853	0.90369
5	139300001-139400000	790	0.92198
5	139400001-139500000	624	0.93278
5	139500001-139600000	497	0.91488
5	139600001-139700000	566	0.90653
5	139700001-139800000	664	0.85419
5	139800001-139900000	974	0.9032
5	139900001-140000000	783	0.88615
5	140000001-140100000	639	0.90221
5	140100001-140200000	615	0.85113
5	140200001-140300000	640	0.85794
5	140300001-140400000	784	0.89716
5	140400001-140500000	658	0.86363
5	140500001-140600000	828	0.89829
5	140600001-140700000	778	0.86882
5	140700001-140800000	664	0.89496
5	140800001-140900000	826	0.85799
5	140900001-141000000	786	0.89534
5	141000001-141100000	1007	0.8984
5	141100001-141200000	792	0.91259
5	141200001-141300000	967	0.94225
5	141300001-141400000	899	0.91544
5	141400001-141500000	829	0.935
5	141500001-141600000	929	0.90034
5	141600001-141700000	811	0.95206
5	141700001-141800000	771	0.94633
5	141800001-141900000	586	0.60893
5	141900001-142000000	971	0.91503
5	142000001-142100000	1349	0.95028
5	142100001-142200000	712	0.88988
5	142200001-142300000	833	0.93899
5	142300001-142400000	794	0.90859
5	142400001-142500000	897	0.88164
5	142500001-142600000	782	0.91225
5	142600001-142700000	989	0.92344
5	142700001-142800000	723	0.90545
5	142800001-142900000	703	0.89083
5	142900001-143000000	747	0.90173
5	143000001-143100000	800	0.83045
5	143100001-143200000	849	0.87655
5	143200001-143300000	1067	0.9256
5	143300001-143400000	1036	0.93437
5	143400001-143500000	920	0.92805
5	143500001-143600000	1106	0.909
5	143600001-143700000	884	0.91335
5	143700001-143800000	951	0.9386
5	143800001-143900000	1000	0.93567
5	143900001-144000000	794	0.87587
5	144000001-144100000	836	0.92809
5	144100001-144200000	912	0.92854
5	144200001-144300000	1044	0.90571
5	144300001-144400000	1075	0.93433
5	144400001-144500000	1015	0.93866
5	144500001-144600000	1041	0.9381
5	144600001-144700000	1062	0.90993
5	144700001-144800000	885	0.92245
5	144800001-144900000	947	0.89663
5	144900001-145000000	480	0.40573
5	145000001-145100000	1012	0.92282
5	145100001-145200000	982	0.92543
5	145200001-145300000	948	0.94356
5	145300001-145400000	975	0.94138
5	145400001-145500000	786	0.92456
5	145500001-145600000	971	0.92342
5	145600001-145700000	893	0.94918
5	145700001-145800000	765	0.95491
5	145800001-145900000	817	0.92909
5	145900001-146000000	799	0.9465
5	146000001-146100000	826	0.9386
5	146100001-146200000	920	0.94735
5	146200001-146300000	834	0.95321
5	146300001-146400000	803	0.92356
5	146400001-146500000	775	0.90066
5	146500001-146600000	785	0.90413
5	146600001-146700000	596	0.89217
5	146700001-146800000	690	0.93405
5	146800001-146900000	635	0.90495
5	146900001-147000000	857	0.92626
5	147000001-147100000	1014	0.94955
5	147100001-147200000	902	0.94215
5	147200001-147300000	997	0.92966
5	147300001-147400000	873	0.95608
5	147400001-147500000	775	0.94328
5	147500001-147600000	607	0.95064
5	147600001-147700000	639	0.90733
5	147700001-147800000	731	0.93669
5	147800001-147900000	683	0.94872
5	147900001-148000000	838	0.88829
5	148000001-148100000	823	0.96706
5	148100001-148200000	784	0.96541
5	148200001-148300000	881	0.92475
5	148300001-148400000	941	0.91506
5	148400001-148500000	931	0.93665
5	148500001-148600000	826	0.91554
5	148600001-148700000	732	0.93
5	148700001-148800000	787	0.87565
5	148800001-148900000	842	0.92697
5	148900001-149000000	1029	0.91861
5	149000001-149100000	598	0.92207
5	149100001-149200000	568	0.89807
5	149200001-149300000	533	0.80853
5	149300001-149400000	503	0.85179
5	149400001-149500000	605	0.8469
5	149500001-149600000	565	0.78935
5	149600001-149700000	702	0.8499
5	149700001-149800000	698	0.88133
5	149800001-149900000	785	0.93007
5	149900001-150000000	890	0.92972
5	150000001-150100000	646	0.92076
5	150100001-150200000	642	0.91028
5	150200001-150300000	790	0.78322
5	150300001-150400000	860	0.88616
5	150400001-150500000	658	0.83879
5	150500001-150600000	823	0.88824
5	150600001-150700000	797	0.89397
5	150700001-150800000	645	0.85626
5	150800001-150900000	683	0.78289
5	150900001-151000000	823	0.87677
5	151000001-151100000	521	0.79886
5	151100001-151200000	693	0.85695
5	151200001-151300000	579	0.84299
5	151300001-151400000	718	0.79625
5	151400001-151500000	695	0.86255
5	151500001-151600000	929	0.94503
5	151600001-151700000	887	0.92201
5	151700001-151800000	1092	0.90589
5	151800001-151900000	875	0.90329
5	151900001-152000000	873	0.93362
5	152000001-152100000	602	0.93683
5	152100001-152200000	815	0.87534
5	152200001-152300000	854	0.91281
5	152300001-152400000	944	0.92815
5	152400001-152500000	789	0.91462
5	152500001-152600000	942	0.93761
5	152600001-152700000	1106	0.90802
5	152700001-152800000	960	0.91518
5	152800001-152900000	918	0.85589
5	152900001-153000000	1035	0.92513
5	153000001-153100000	964	0.89345
5	153100001-153200000	1128	0.92853
5	153200001-153300000	991	0.89641
5	153300001-153400000	1140	0.96048
5	153400001-153500000	874	0.94183
5	153500001-153600000	1004	0.86346
5	153600001-153700000	1061	0.92938
5	153700001-153800000	805	0.90731
5	153800001-153900000	640	0.82973
5	153900001-154000000	760	0.85828
5	154000001-154100000	647	0.84371
5	154100001-154200000	853	0.84084
5	154200001-154300000	7	0.00578
5	154300001-154400000	151	0.13381
5	154400001-154500000	551	0.8562
5	154500001-154600000	559	0.81809
5	154600001-154700000	374	0.64567
5	154700001-154800000	445	0.67618
5	154800001-154900000	562	0.76728
5	154900001-155000000	238	0.47384
5	155000001-155100000	575	0.91553
5	155100001-155200000	476	0.80472
5	155200001-155300000	331	0.76075
5	155300001-155400000	437	0.92539
5	155400001-155500000	344	0.66323
5	155500001-155600000	272	0.52178
5	155600001-155700000	500	0.72833
5	155700001-155800000	372	0.43873
5	155800001-155900000	423	0.26993
5	155900001-156000000	191	0.1247
5	156000001-156100000	619	0.63174
5	156100001-156200000	682	0.77628
5	156200001-156300000	502	0.59871
5	156300001-156400000	840	0.74213
5	156400001-156500000	867	0.82676
5	156500001-156600000	794	0.85603
5	156600001-156700000	1029	0.86962
5	156700001-156800000	1101	0.76906
5	156800001-156900000	944	0.88516
5	156900001-157000000	928	0.81534
5	157000001-157100000	716	0.74344
5	157100001-157200000	730	0.60994
5	157200001-157300000	525	0.49123
5	157300001-157400000	581	0.6109
5	157400001-157500000	628	0.69595
5	157500001-157600000	405	0.62011
5	157600001-157700000	545	0.76441
5	157700001-157800000	490	0.58499
5	157800001-157900000	633	0.71011
5	157900001-158000000	1134	0.91745
5	158000001-158100000	938	0.76186
5	158100001-158200000	632	0.60003
5	158200001-158300000	780	0.8247
5	158300001-158400000	677	0.69334
5	158400001-158500000	981	0.80089
5	158500001-158600000	584	0.67855
5	158600001-158700000	807	0.66117
5	158700001-158800000	805	0.82364
5	158800001-158900000	803	0.85765
5	158900001-159000000	646	0.84624
5	159000001-159100000	784	0.76039
5	159100001-159200000	521	0.57478
5	159200001-159300000	634	0.67202
6	1-100000	478	0.52458
6	100001-200000	872	0.87446
6	200001-300000	662	0.8193
6	300001-400000	727	0.85599
6	400001-500000	1018	0.92461
6	500001-600000	1129	0.89129
6	600001-700000	1041	0.92909
6	700001-800000	1028	0.88189
6	800001-900000	810	0.92846
6	900001-1000000	1079	0.9343
6	1000001-1100000	899	0.90656
6	1100001-1200000	903	0.90437
6	1200001-1300000	775	0.7636
6	1300001-1400000	1082	0.87879
6	1400001-1500000	755	0.78573
6	1500001-1600000	986	0.89858
6	1600001-1700000	814	0.9534
6	1700001-1800000	1037	0.89061
6	1800001-1900000	782	0.93088
6	1900001-2000000	942	0.90618
6	2000001-2100000	935	0.93386
6	2100001-2200000	943	0.934
6	2200001-2300000	1038	0.94401
6	2300001-2400000	967	0.93184
6	2400001-2500000	892	0.91235
6	2500001-2600000	993	0.96029
6	2600001-2700000	872	0.90295
6	2700001-2800000	968	0.84024
6	2800001-2900000	1064	0.8935
6	2900001-3000000	1026	0.84382
6	3000001-3100000	824	0.76116
6	3100001-3200000	698	0.79747
6	3200001-3300000	878	0.93388
6	3300001-3400000	843	0.90788
6	3400001-3500000	1051	0.88618
6	3500001-3600000	926	0.89631
6	3600001-3700000	838	0.87601
6	3700001-3800000	647	0.90465
6	3800001-3900000	585	0.92158
6	3900001-4000000	665	0.91848
6	4000001-4100000	914	0.91997
6	4100001-4200000	641	0.85085
6	4200001-4300000	785	0.95047
6	4300001-4400000	969	0.91997
6	4400001-4500000	892	0.92282
6	4500001-4600000	855	0.90933
6	4600001-4700000	811	0.88139
6	4700001-4800000	885	0.92868
6	4800001-4900000	939	0.86772
6	4900001-5000000	864	0.87793
6	5000001-5100000	866	0.91919
6	5100001-5200000	1044	0.91797
6	5200001-5300000	918	0.94888
6	5300001-5400000	913	0.94134
6	5400001-5500000	937	0.93948
6	5500001-5600000	887	0.93327
6	5600001-5700000	798	0.93863
6	5700001-5800000	993	0.87186
6	5800001-5900000	880	0.8656
6	5900001-6000000	959	0.86671
6	6000001-6100000	785	0.82564
6	6100001-6200000	973	0.88096
6	6200001-6300000	932	0.94218
6	6300001-6400000	902	0.93743
6	6400001-6500000	937	0.91637
6	6500001-6600000	1011	0.9194
6	6600001-6700000	983	0.89543
6	6700001-6800000	1056	0.92667
6	6800001-6900000	793	0.9023
6	6900001-7000000	613	0.84628
6	7000001-7100000	584	0.90175
6	7100001-7200000	624	0.83228
6	7200001-7300000	946	0.9274
6	7300001-7400000	1014	0.91547
6	7400001-7500000	726	0.91841
6	7500001-7600000	845	0.91924
6	7600001-7700000	813	0.95853
6	7700001-7800000	865	0.92284
6	7800001-7900000	825	0.93079
6	7900001-8000000	847	0.9269
6	8000001-8100000	970	0.93114
6	8100001-8200000	918	0.92836
6	8200001-8300000	743	0.92761
6	8300001-8400000	872	0.90651
6	8400001-8500000	870	0.91751
6	8500001-8600000	889	0.94269
6	8600001-8700000	767	0.92494
6	8700001-8800000	953	0.89998
6	8800001-8900000	1097	0.91888
6	8900001-9000000	837	0.94237
6	9000001-9100000	683	0.9085
6	9100001-9200000	1223	0.90871
6	9200001-9300000	1022	0.92814
6	9300001-9400000	1069	0.91852
6	9400001-9500000	1004	0.9319
6	9500001-9600000	816	0.86925
6	9600001-9700000	846	0.88785
6	9700001-9800000	875	0.92595
6	9800001-9900000	898	0.91621
6	9900001-10000000	1030	0.92894
6	10000001-10100000	894	0.92549
6	10100001-10200000	995	0.92213
6	10200001-10300000	561	0.79628
6	10300001-10400000	950	0.88717
6	10400001-10500000	749	0.92595
6	10500001-10600000	764	0.90475
6	10600001-10700000	742	0.90966
6	10700001-10800000	927	0.8982
6	10800001-10900000	675	0.91879
6	10900001-11000000	574	0.62778
6	11000001-11100000	957	0.93919
6	11100001-11200000	1018	0.96335
6	11200001-11300000	1201	0.95884
6	11300001-11400000	823	0.91949
6	11400001-11500000	790	0.92418
6	11500001-11600000	817	0.95215
6	11600001-11700000	757	0.93408
6	11700001-11800000	700	0.91331
6	11800001-11900000	825	0.91208
6	11900001-12000000	769	0.92586
6	12000001-12100000	792	0.86895
6	12100001-12200000	703	0.92535
6	12200001-12300000	888	0.95236
6	12300001-12400000	956	0.95388
6	12400001-12500000	858	0.90517
6	12500001-12600000	830	0.92255
6	12600001-12700000	774	0.93968
6	12700001-12800000	1027	0.96607
6	12800001-12900000	745	0.92784
6	12900001-13000000	901	0.92842
6	13000001-13100000	947	0.95546
6	13100001-13200000	983	0.91835
6	13200001-13300000	1099	0.93387
6	13300001-13400000	784	0.89797
6	13400001-13500000	549	0.9092
6	13500001-13600000	548	0.91308
6	13600001-13700000	752	0.87824
6	13700001-13800000	906	0.91781
6	13800001-13900000	1025	0.95037
6	13900001-14000000	958	0.91881
6	14000001-14100000	973	0.92973
6	14100001-14200000	824	0.94054
6	14200001-14300000	816	0.96215
6	14300001-14400000	820	0.92088
6	14400001-14500000	840	0.94715
6	14500001-14600000	823	0.94069
6	14600001-14700000	891	0.9462
6	14700001-14800000	935	0.90386
6	14800001-14900000	927	0.89751
6	14900001-15000000	1007	0.88486
6	15000001-15100000	816	0.83985
6	15100001-15200000	951	0.90117
6	15200001-15300000	1040	0.95049
6	15300001-15400000	931	0.86502
6	15400001-15500000	840	0.94447
6	15500001-15600000	715	0.89997
6	15600001-15700000	974	0.92855
6	15700001-15800000	1200	0.96263
6	15800001-15900000	823	0.89292
6	15900001-16000000	1165	0.9269
6	16000001-16100000	1065	0.91587
6	16100001-16200000	733	0.8834
6	16200001-16300000	862	0.93934
6	16300001-16400000	865	0.95889
6	16400001-16500000	818	0.93087
6	16500001-16600000	785	0.95921
6	16600001-16700000	730	0.93834
6	16700001-16800000	630	0.93544
6	16800001-16900000	776	0.93007
6	16900001-17000000	656	0.93581
6	17000001-17100000	805	0.91297
6	17100001-17200000	693	0.87409
6	17200001-17300000	834	0.90945
6	17300001-17400000	918	0.92425
6	17400001-17500000	762	0.90445
6	17500001-17600000	710	0.85493
6	17600001-17700000	687	0.89919
6	17700001-17800000	734	0.95216
6	17800001-17900000	810	0.87331
6	17900001-18000000	752	0.93746
6	18000001-18100000	725	0.92049
6	18100001-18200000	898	0.90719
6	18200001-18300000	729	0.92664
6	18300001-18400000	786	0.95169
6	18400001-18500000	515	0.71085
6	18500001-18600000	363	0.89853
6	18600001-18700000	397	0.90685
6	18700001-18800000	416	0.93915
6	18800001-18900000	361	0.91514
6	18900001-19000000	334	0.87724
6	19000001-19100000	318	0.92007
6	19100001-19200000	464	0.91899
6	19200001-19300000	657	0.93568
6	19300001-19400000	951	0.95153
6	19400001-19500000	795	0.80806
6	19500001-19600000	673	0.95624
6	19600001-19700000	1047	0.94359
6	19700001-19800000	704	0.95231
6	19800001-19900000	836	0.93862
6	19900001-20000000	769	0.83319
6	20000001-20100000	637	0.94418
6	20100001-20200000	809	0.95588
6	20200001-20300000	824	0.94324
6	20300001-20400000	738	0.92069
6	20400001-20500000	618	0.88491
6	20500001-20600000	1038	0.93118
6	20600001-20700000	1087	0.93455
6	20700001-20800000	1027	0.90567
6	20800001-20900000	1052	0.95057
6	20900001-21000000	782	0.94533
6	21000001-21100000	853	0.90092
6	21100001-21200000	837	0.92178
6	21200001-21300000	1119	0.94422
6	21300001-21400000	964	0.7962
6	21400001-21500000	951	0.89016
6	21500001-21600000	542	0.68441
6	21600001-21700000	948	0.93066
6	21700001-21800000	908	0.93149
6	21800001-21900000	682	0.90285
6	21900001-22000000	913	0.94978
6	22000001-22100000	716	0.91833
6	22100001-22200000	1025	0.91196
6	22200001-22300000	807	0.95426
6	22300001-22400000	852	0.94117
6	22400001-22500000	752	0.88807
6	22500001-22600000	938	0.91929
6	22600001-22700000	860	0.8858
6	22700001-22800000	803	0.90799
6	22800001-22900000	882	0.94601
6	22900001-23000000	924	0.94048
6	23000001-23100000	859	0.96363
6	23100001-23200000	868	0.89689
6	23200001-23300000	911	0.94472
6	23300001-23400000	857	0.9396
6	23400001-23500000	878	0.92149
6	23500001-23600000	1133	0.92934
6	23600001-23700000	762	0.93774
6	23700001-23800000	950	0.93248
6	23800001-23900000	1064	0.91848
6	23900001-24000000	843	0.93295
6	24000001-24100000	835	0.93851
6	24100001-24200000	914	0.94709
6	24200001-24300000	756	0.89627
6	24300001-24400000	1051	0.91601
6	24400001-24500000	798	0.91122
6	24500001-24600000	682	0.81495
6	24600001-24700000	715	0.886
6	24700001-24800000	878	0.90267
6	24800001-24900000	854	0.91417
6	24900001-25000000	959	0.90098
6	25000001-25100000	791	0.85189
6	25100001-25200000	867	0.93686
6	25200001-25300000	860	0.94433
6	25300001-25400000	881	0.87805
6	25400001-25500000	812	0.89677
6	25500001-25600000	787	0.91879
6	25600001-25700000	885	0.93071
6	25700001-25800000	899	0.9299
6	25800001-25900000	775	0.91723
6	25900001-26000000	782	0.86719
6	26000001-26100000	803	0.946
6	26100001-26200000	1072	0.8112
6	26200001-26300000	947	0.92569
6	26300001-26400000	830	0.8861
6	26400001-26500000	821	0.92899
6	26500001-26600000	430	0.61605
6	26600001-26700000	350	0.89559
6	26700001-26800000	364	0.87528
6	26800001-26900000	443	0.87736
6	26900001-27000000	402	0.91527
6	27000001-27100000	363	0.88854
6	27100001-27200000	434	0.89122
6	27200001-27300000	313	0.87469
6	27300001-27400000	276	0.87552
6	27400001-27500000	316	0.88412
6	27500001-27600000	374	0.89495
6	27600001-27700000	350	0.92325
6	27700001-27800000	372	0.93728
6	27800001-27900000	439	0.91436
6	27900001-28000000	365	0.92592
6	28000001-28100000	337	0.91423
6	28100001-28200000	445	0.86704
6	28200001-28300000	553	0.89869
6	28300001-28400000	631	0.87889
6	28400001-28500000	487	0.84101
6	28500001-28600000	541	0.8778
6	28600001-28700000	556	0.90835
6	28700001-28800000	574	0.86707
6	28800001-28900000	590	0.84328
6	28900001-29000000	803	0.89431
6	29000001-29100000	792	0.9133
6	29100001-29200000	506	0.89
6	29200001-29300000	1071	0.87282
6	29300001-29400000	1313	0.89099
6	29400001-29500000	1277	0.59054
6	29500001-29600000	1144	0.84401
6	29600001-29700000	866	0.90496
6	29700001-29800000	387	0.87319
6	29800001-29900000	414	0.93389
6	29900001-30000000	515	0.84609
6	30000001-30100000	341	0.87837
6	30100001-30200000	289	0.77578
6	30200001-30300000	351	0.8599
6	30300001-30400000	436	0.82871
6	30400001-30500000	492	0.86648
6	30500001-30600000	971	0.83782
6	30600001-30700000	672	0.75137
6	30700001-30800000	2579	0.80332
6	30800001-30900000	2464	0.83665
6	30900001-31000000	373	0.81661
6	31000001-31100000	293	0.75186
6	31100001-31200000	207	0.71212
6	31200001-31300000	303	0.66695
6	31300001-31400000	188	0.61461
6	31400001-31500000	72	0.24835
6	31500001-31600000	206	0.71688
6	31600001-31700000	304	0.78802
6	31700001-31800000	570	0.90875
6	31800001-31900000	1166	0.91692
6	31900001-32000000	669	0.24503
6	32000001-32100000	650	0.12452
6	32100001-32200000	4359	0.67981
6	32200001-32300000	939	0.90924
6	32300001-32400000	571	0.89696
6	32400001-32500000	517	0.89288
6	32500001-32600000	710	0.92037
6	32600001-32700000	1100	0.81326
6	32700001-32800000	244	0.76565
6	32800001-32900000	269	0.72361
6	32900001-33000000	219	0.73404
6	33000001-33100000	350	0.77823
6	33100001-33200000	230	0.61441
6	33200001-33300000	423	0.76136
6	33300001-33400000	454	0.77377
6	33400001-33500000	496	0.78493
6	33500001-33600000	310	0.64687
6	33600001-33700000	276	0.65013
6	33700001-33800000	412	0.75757
6	33800001-33900000	505	0.87665
6	33900001-34000000	483	0.80435
6	34000001-34100000	359	0.66506
6	34100001-34200000	507	0.9073
6	34200001-34300000	547	0.84635
6	34300001-34400000	523	0.87251
6	34400001-34500000	557	0.93073
6	34500001-34600000	405	0.81677
6	34600001-34700000	487	0.9227
6	34700001-34800000	379	0.87461
6	34800001-34900000	558	0.86002
6	34900001-35000000	376	0.73557
6	35000001-35100000	640	0.86389
6	35100001-35200000	535	0.91108
6	35200001-35300000	486	0.8335
6	35300001-35400000	546	0.90564
6	35400001-35500000	567	0.90602
6	35500001-35600000	665	0.93454
6	35600001-35700000	609	0.89805
6	35700001-35800000	600	0.91072
6	35800001-35900000	630	0.86967
6	35900001-36000000	500	0.89026
6	36000001-36100000	527	0.87292
6	36100001-36200000	604	0.89051
6	36200001-36300000	411	0.75753
6	36300001-36400000	496	0.89499
6	36400001-36500000	582	0.86962
6	36500001-36600000	473	0.79036
6	36600001-36700000	422	0.81176
6	36700001-36800000	607	0.89172
6	36800001-36900000	627	0.92869
6	36900001-37000000	564	0.87782
6	37000001-37100000	591	0.81071
6	37100001-37200000	593	0.85328
6	37200001-37300000	743	0.83101
6	37300001-37400000	600	0.91251
6	37400001-37500000	619	0.9544
6	37500001-37600000	610	0.94039
6	37600001-37700000	593	0.82358
6	37700001-37800000	820	0.92823
6	37800001-37900000	793	0.89967
6	37900001-38000000	871	0.87396
6	38000001-38100000	977	0.95469
6	38100001-38200000	876	0.86652
6	38200001-38300000	821	0.84611
6	38300001-38400000	668	0.89224
6	38400001-38500000	689	0.95003
6	38500001-38600000	836	0.89208
6	38600001-38700000	724	0.91369
6	38700001-38800000	620	0.85742
6	38800001-38900000	872	0.84452
6	38900001-39000000	939	0.94571
6	39000001-39100000	683	0.84953
6	39100001-39200000	707	0.94546
6	39200001-39300000	850	0.93421
6	39300001-39400000	853	0.92051
6	39400001-39500000	819	0.88953
6	39500001-39600000	1153	0.95288
6	39600001-39700000	1324	0.94646
6	39700001-39800000	1129	0.94533
6	39800001-39900000	867	0.91255
6	39900001-40000000	943	0.9141
6	40000001-40100000	728	0.91191
6	40100001-40200000	814	0.94001
6	40200001-40300000	787	0.93241
6	40300001-40400000	950	0.93567
6	40400001-40500000	941	0.9583
6	40500001-40600000	829	0.90869
6	40600001-40700000	621	0.93343
6	40700001-40800000	851	0.87599
6	40800001-40900000	687	0.87016
6	40900001-41000000	751	0.85014
6	41000001-41100000	544	0.78533
6	41100001-41200000	377	0.66633
6	41200001-41300000	420	0.71218
6	41300001-41400000	584	0.86916
6	41400001-41500000	525	0.85904
6	41500001-41600000	736	0.8569
6	41600001-41700000	604	0.78536
6	41700001-41800000	591	0.88413
6	41800001-41900000	664	0.91313
6	41900001-42000000	612	0.87428
6	42000001-42100000	747	0.91907
6	42100001-42200000	601	0.89369
6	42200001-42300000	534	0.82363
6	42300001-42400000	461	0.85535
6	42400001-42500000	317	0.73701
6	42500001-42600000	240	0.75319
6	42600001-42700000	310	0.76146
6	42700001-42800000	245	0.78265
6	42800001-42900000	173	0.81157
6	42900001-43000000	239	0.81341
6	43000001-43100000	151	0.87109
6	43100001-43200000	197	0.81823
6	43200001-43300000	379	0.83656
6	43300001-43400000	548	0.84285
6	43400001-43500000	549	0.77759
6	43500001-43600000	597	0.81638
6	43600001-43700000	382	0.77643
6	43700001-43800000	437	0.75266
6	43800001-43900000	421	0.83194
6	43900001-44000000	527	0.92095
6	44000001-44100000	825	0.88524
6	44100001-44200000	662	0.92624
6	44200001-44300000	675	0.89453
6	44300001-44400000	646	0.96194
6	44400001-44500000	582	0.8976
6	44500001-44600000	530	0.84769
6	44600001-44700000	565	0.87986
6	44700001-44800000	604	0.89557
6	44800001-44900000	430	0.88065
6	44900001-45000000	582	0.92706
6	45000001-45100000	657	0.95843
6	45100001-45200000	839	0.93791
6	45200001-45300000	1016	0.94915
6	45300001-45400000	947	0.95079
6	45400001-45500000	850	0.93812
6	45500001-45600000	955	0.92334
6	45600001-45700000	725	0.90765
6	45700001-45800000	821	0.94471
6	45800001-45900000	750	0.93484
6	45900001-46000000	937	0.94846
6	46000001-46100000	807	0.91486
6	46100001-46200000	639	0.90792
6	46200001-46300000	813	0.94183
6	46300001-46400000	789	0.92878
6	46400001-46500000	819	0.94848
6	46500001-46600000	833	0.96435
6	46600001-46700000	864	0.94985
6	46700001-46800000	778	0.96292
6	46800001-46900000	800	0.94901
6	46900001-47000000	889	0.92371
6	47000001-47100000	822	0.94587
6	47100001-47200000	835	0.91419
6	47200001-47300000	818	0.93106
6	47300001-47400000	913	0.92664
6	47400001-47500000	947	0.91438
6	47500001-47600000	920	0.93929
6	47600001-47700000	1332	0.90875
6	47700001-47800000	905	0.92489
6	47800001-47900000	984	0.87645
6	47900001-48000000	816	0.87816
6	48000001-48100000	749	0.86206
6	48100001-48200000	726	0.85615
6	48200001-48300000	782	0.8539
6	48300001-48400000	1034	0.89745
6	48400001-48500000	758	0.85004
6	48500001-48600000	800	0.86165
6	48600001-48700000	1053	0.88954
6	48700001-48800000	946	0.89025
6	48800001-48900000	842	0.88952
6	48900001-49000000	1040	0.90495
6	49000001-49100000	952	0.89942
6	49100001-49200000	810	0.90864
6	49200001-49300000	774	0.86647
6	49300001-49400000	812	0.89989
6	49400001-49500000	701	0.84328
6	49500001-49600000	708	0.88657
6	49600001-49700000	731	0.91079
6	49700001-49800000	832	0.89828
6	49800001-49900000	833	0.94395
6	49900001-50000000	693	0.92991
6	50000001-50100000	791	0.8998
6	50100001-50200000	703	0.87822
6	50200001-50300000	661	0.88107
6	50300001-50400000	729	0.90174
6	50400001-50500000	737	0.91753
6	50500001-50600000	887	0.91286
6	50600001-50700000	604	0.85109
6	50700001-50800000	763	0.91405
6	50800001-50900000	706	0.93213
6	50900001-51000000	808	0.89741
6	51000001-51100000	814	0.91587
6	51100001-51200000	741	0.88914
6	51200001-51300000	709	0.87796
6	51300001-51400000	744	0.8588
6	51400001-51500000	745	0.94171
6	51500001-51600000	699	0.85305
6	51600001-51700000	752	0.92856
6	51700001-51800000	843	0.93135
6	51800001-51900000	791	0.93389
6	51900001-52000000	774	0.88723
6	52000001-52100000	790	0.92683
6	52100001-52200000	914	0.9443
6	52200001-52300000	1304	0.87939
6	52300001-52400000	1186	0.81934
6	52400001-52500000	944	0.92843
6	52500001-52600000	743	0.92933
6	52600001-52700000	792	0.92071
6	52700001-52800000	724	0.93112
6	52800001-52900000	697	0.88915
6	52900001-53000000	741	0.94633
6	53000001-53100000	849	0.92968
6	53100001-53200000	850	0.93705
6	53200001-53300000	842	0.91037
6	53300001-53400000	966	0.92904
6	53400001-53500000	773	0.93498
6	53500001-53600000	824	0.93118
6	53600001-53700000	722	0.891
6	53700001-53800000	857	0.90859
6	53800001-53900000	808	0.8625
6	53900001-54000000	730	0.90692
6	54000001-54100000	935	0.87905
6	54100001-54200000	955	0.91427
6	54200001-54300000	1075	0.91157
6	54300001-54400000	865	0.90726
6	54400001-54500000	952	0.86729
6	54500001-54600000	970	0.89623
6	54600001-54700000	941	0.91926
6	54700001-54800000	773	0.86025
6	54800001-54900000	1036	0.86716
6	54900001-55000000	689	0.86846
6	55000001-55100000	732	0.88439
6	55100001-55200000	765	0.84184
6	55200001-55300000	705	0.82105
6	55300001-55400000	598	0.863
6	55400001-55500000	839	0.91756
6	55500001-55600000	651	0.87267
6	55600001-55700000	776	0.90848
6	55700001-55800000	712	0.87978
6	55800001-55900000	814	0.93131
6	55900001-56000000	723	0.94477
6	56000001-56100000	578	0.91284
6	56100001-56200000	659	0.93093
6	56200001-56300000	588	0.83673
6	56300001-56400000	792	0.90227
6	56400001-56500000	551	0.91761
6	56500001-56600000	480	0.91141
6	56600001-56700000	392	0.93219
6	56700001-56800000	654	0.92482
6	56800001-56900000	1048	0.63914
6	56900001-57000000	2338	0.90878
6	57000001-57100000	2754	0.97979
6	57100001-57200000	1171	0.67375
6	57200001-57300000	448	0.6325
6	57300001-57400000	757	0.802
6	57400001-57500000	245	0.27201
6	57500001-57600000	729	0.84263
6	57600001-57700000	664	0.72359
6	57700001-57800000	762	0.82127
6	57800001-57900000	588	0.73383
6	57900001-58000000	962	0.49239
6	58000001-58100000	2936	0.96751
6	58100001-58200000	1033	0.82109
6	58200001-58300000	558	0.78679
6	58300001-58400000	758	0.69185
6	58400001-58500000	779	0.82155
6	58500001-58600000	795	0.78054
6	58600001-58700000	1090	0.81893
6	58700001-58800000	1329	0.86888
6	58800001-58900000	1011	0.83495
6	58900001-59000000	825	0.92422
6	59000001-59100000	604	0.82329
6	59100001-59200000	596	0.83976
6	59200001-59300000	723	0.89267
6	59300001-59400000	745	0.874
6	59400001-59500000	710	0.83385
6	59500001-59600000	954	0.87167
6	59600001-59700000	772	0.87183
6	59700001-59800000	899	0.87992
6	59800001-59900000	838	0.87122
6	59900001-60000000	994	0.84808
6	60000001-60100000	879	0.749
6	60100001-60200000	1005	0.85263
6	60200001-60300000	895	0.86684
6	60300001-60400000	779	0.86667
6	60400001-60500000	1152	0.88483
6	60500001-60600000	1272	0.89773
6	60600001-60700000	956	0.88245
6	60700001-60800000	849	0.88395
6	60800001-60900000	708	0.80939
6	60900001-61000000	598	0.8966
6	61000001-61100000	542	0.93628
6	61100001-61200000	561	0.9212
6	61200001-61300000	1057	0.90067
6	61300001-61400000	816	0.93033
6	61400001-61500000	808	0.87624
6	61500001-61600000	694	0.87575
6	61600001-61700000	593	0.86857
6	61700001-61800000	2058	0.90348
6	61800001-61900000	3	0.00204
6	61900001-62000000	0	0
6	62000001-62100000	37	0.03468
6	62100001-62200000	1604	0.67361
6	62200001-62300000	2484	0.97148
6	62300001-62400000	2468	0.95186
6	62400001-62500000	2291	0.97997
6	62500001-62600000	1829	0.97898
6	62600001-62700000	1381	0.97549
6	62700001-62800000	138	0.11993
6	62800001-62900000	1338	0.97235
6	62900001-63000000	1769	0.97194
6	63000001-63100000	1915	0.86166
6	63100001-63200000	623	0.35997
6	63200001-63300000	1788	0.91116
6	63300001-63400000	2240	0.96939
6	63400001-63500000	2441	0.95139
6	63500001-63600000	825	0.49267
6	63600001-63700000	805	0.86215
6	63700001-63800000	769	0.86368
6	63800001-63900000	771	0.8177
6	63900001-64000000	848	0.82543
6	64000001-64100000	968	0.82626
6	64100001-64200000	948	0.83367
6	64200001-64300000	818	0.79863
6	64300001-64400000	986	0.83621
6	64400001-64500000	888	0.82482
6	64500001-64600000	977	0.7919
6	64600001-64700000	740	0.71144
6	64700001-64800000	818	0.76399
6	64800001-64900000	856	0.77525
6	64900001-65000000	1112	0.82248
6	65000001-65100000	898	0.754
6	65100001-65200000	912	0.81276
6	65200001-65300000	967	0.83109
6	65300001-65400000	909	0.86076
6	65400001-65500000	1133	0.89235
6	65500001-65600000	883	0.84456
6	65600001-65700000	914	0.87612
6	65700001-65800000	903	0.86031
6	65800001-65900000	737	0.89116
6	65900001-66000000	852	0.83082
6	66000001-66100000	1084	0.85646
6	66100001-66200000	591	0.82852
6	66200001-66300000	996	0.84696
6	66300001-66400000	1026	0.82612
6	66400001-66500000	708	0.90251
6	66500001-66600000	676	0.89914
6	66600001-66700000	1066	0.91605
6	66700001-66800000	710	0.88089
6	66800001-66900000	649	0.68762
6	66900001-67000000	866	0.86642
6	67000001-67100000	935	0.91356
6	67100001-67200000	625	0.88456
6	67200001-67300000	688	0.90967
6	67300001-67400000	661	0.89876
6	67400001-67500000	800	0.89903
6	67500001-67600000	806	0.93468
6	67600001-67700000	704	0.94727
6	67700001-67800000	1003	0.89972
6	67800001-67900000	989	0.93907
6	67900001-68000000	609	0.91275
6	68000001-68100000	796	0.91141
6	68100001-68200000	832	0.93999
6	68200001-68300000	894	0.85543
6	68300001-68400000	679	0.85424
6	68400001-68500000	843	0.93457
6	68500001-68600000	827	0.94893
6	68600001-68700000	815	0.93877
6	68700001-68800000	1009	0.90832
6	68800001-68900000	750	0.84858
6	68900001-69000000	850	0.9234
6	69000001-69100000	836	0.91747
6	69100001-69200000	689	0.90623
6	69200001-69300000	789	0.88437
6	69300001-69400000	716	0.92346
6	69400001-69500000	793	0.91783
6	69500001-69600000	862	0.87468
6	69600001-69700000	768	0.87874
6	69700001-69800000	591	0.78961
6	69800001-69900000	880	0.94906
6	69900001-70000000	790	0.90347
6	70000001-70100000	622	0.85144
6	70100001-70200000	647	0.92532
6	70200001-70300000	644	0.89358
6	70300001-70400000	692	0.92939
6	70400001-70500000	810	0.94084
6	70500001-70600000	783	0.92955
6	70600001-70700000	649	0.89662
6	70700001-70800000	623	0.7915
6	70800001-70900000	591	0.82318
6	70900001-71000000	612	0.84204
6	71000001-71100000	688	0.84686
6	71100001-71200000	809	0.93359
6	71200001-71300000	595	0.8545
6	71300001-71400000	763	0.82262
6	71400001-71500000	973	0.88608
6	71500001-71600000	776	0.92188
6	71600001-71700000	735	0.84928
6	71700001-71800000	932	0.9012
6	71800001-71900000	783	0.85358
6	71900001-72000000	683	0.70249
6	72000001-72100000	811	0.90076
6	72100001-72200000	799	0.83774
6	72200001-72300000	990	0.90069
6	72300001-72400000	798	0.81111
6	72400001-72500000	938	0.88268
6	72500001-72600000	712	0.92677
6	72600001-72700000	777	0.89992
6	72700001-72800000	768	0.92954
6	72800001-72900000	753	0.94356
6	72900001-73000000	684	0.93451
6	73000001-73100000	829	0.89953
6	73100001-73200000	675	0.89299
6	73200001-73300000	545	0.90757
6	73300001-73400000	630	0.87286
6	73400001-73500000	826	0.89781
6	73500001-73600000	1006	0.8918
6	73600001-73700000	1023	0.90463
6	73700001-73800000	990	0.88924
6	73800001-73900000	952	0.92158
6	73900001-74000000	968	0.9168
6	74000001-74100000	852	0.88151
6	74100001-74200000	861	0.90592
6	74200001-74300000	811	0.85495
6	74300001-74400000	886	0.84192
6	74400001-74500000	1100	0.84935
6	74500001-74600000	751	0.79825
6	74600001-74700000	800	0.87261
6	74700001-74800000	822	0.86427
6	74800001-74900000	876	0.92574
6	74900001-75000000	1011	0.89363
6	75000001-75100000	662	0.85252
6	75100001-75200000	897	0.83785
6	75200001-75300000	660	0.84782
6	75300001-75400000	903	0.88525
6	75400001-75500000	816	0.85326
6	75500001-75600000	942	0.84354
6	75600001-75700000	1000	0.87658
6	75700001-75800000	977	0.91267
6	75800001-75900000	685	0.88513
6	75900001-76000000	827	0.89201
6	76000001-76100000	774	0.91132
6	76100001-76200000	667	0.93006
6	76200001-76300000	607	0.9114
6	76300001-76400000	511	0.91432
6	76400001-76500000	362	0.87473
6	76500001-76600000	468	0.90894
6	76600001-76700000	726	0.9257
6	76700001-76800000	898	0.94253
6	76800001-76900000	1023	0.92857
6	76900001-77000000	773	0.90251
6	77000001-77100000	897	0.92831
6	77100001-77200000	851	0.9282
6	77200001-77300000	849	0.90322
6	77300001-77400000	884	0.91334
6	77400001-77500000	764	0.90098
6	77500001-77600000	795	0.85759
6	77600001-77700000	778	0.90001
6	77700001-77800000	588	0.9159
6	77800001-77900000	801	0.93212
6	77900001-78000000	745	0.85559
6	78000001-78100000	846	0.8764
6	78100001-78200000	833	0.90758
6	78200001-78300000	704	0.83229
6	78300001-78400000	593	0.77533
6	78400001-78500000	681	0.8538
6	78500001-78600000	682	0.82673
6	78600001-78700000	806	0.83717
6	78700001-78800000	772	0.80593
6	78800001-78900000	844	0.85467
6	78900001-79000000	564	0.82434
6	79000001-79100000	725	0.89345
6	79100001-79200000	643	0.90275
6	79200001-79300000	646	0.91698
6	79300001-79400000	1055	0.94815
6	79400001-79500000	698	0.92017
6	79500001-79600000	673	0.89252
6	79600001-79700000	756	0.93778
6	79700001-79800000	769	0.90228
6	79800001-79900000	906	0.85562
6	79900001-80000000	680	0.93512
6	80000001-80100000	805	0.85842
6	80100001-80200000	843	0.90435
6	80200001-80300000	882	0.92611
6	80300001-80400000	1012	0.87437
6	80400001-80500000	821	0.93925
6	80500001-80600000	831	0.95346
6	80600001-80700000	574	0.93892
6	80700001-80800000	637	0.90114
6	80800001-80900000	603	0.90231
6	80900001-81000000	715	0.88979
6	81000001-81100000	970	0.91892
6	81100001-81200000	683	0.89768
6	81200001-81300000	734	0.85866
6	81300001-81400000	851	0.86706
6	81400001-81500000	688	0.92394
6	81500001-81600000	880	0.90812
6	81600001-81700000	768	0.91533
6	81700001-81800000	839	0.92954
6	81800001-81900000	757	0.91576
6	81900001-82000000	655	0.9363
6	82000001-82100000	619	0.94075
6	82100001-82200000	614	0.89093
6	82200001-82300000	587	0.89192
6	82300001-82400000	564	0.91631
6	82400001-82500000	651	0.93669
6	82500001-82600000	760	0.9613
6	82600001-82700000	784	0.93066
6	82700001-82800000	798	0.94949
6	82800001-82900000	818	0.88278
6	82900001-83000000	572	0.94236
6	83000001-83100000	523	0.92073
6	83100001-83200000	552	0.85951
6	83200001-83300000	652	0.86241
6	83300001-83400000	772	0.92858
6	83400001-83500000	929	0.91668
6	83500001-83600000	1073	0.905
6	83600001-83700000	780	0.92467
6	83700001-83800000	1078	0.92272
6	83800001-83900000	877	0.93834
6	83900001-84000000	1005	0.94996
6	84000001-84100000	994	0.92965
6	84100001-84200000	738	0.86868
6	84200001-84300000	1024	0.9343
6	84300001-84400000	823	0.83612
6	84400001-84500000	590	0.90385
6	84500001-84600000	845	0.86297
6	84600001-84700000	503	0.90473
6	84700001-84800000	676	0.93107
6	84800001-84900000	645	0.90179
6	84900001-85000000	571	0.92881
6	85000001-85100000	570	0.93737
6	85100001-85200000	569	0.91989
6	85200001-85300000	768	0.90704
6	85300001-85400000	647	0.93533
6	85400001-85500000	972	0.96333
6	85500001-85600000	890	0.92345
6	85600001-85700000	767	0.9423
6	85700001-85800000	794	0.8821
6	85800001-85900000	807	0.86846
6	85900001-86000000	907	0.90914
6	86000001-86100000	951	0.90397
6	86100001-86200000	767	0.92413
6	86200001-86300000	728	0.909
6	86300001-86400000	336	0.85091
6	86400001-86500000	641	0.92023
6	86500001-86600000	624	0.91693
6	86600001-86700000	674	0.9169
6	86700001-86800000	815	0.90344
6	86800001-86900000	746	0.90934
6	86900001-87000000	906	0.92185
6	87000001-87100000	666	0.95138
6	87100001-87200000	541	0.94306
6	87200001-87300000	588	0.92923
6	87300001-87400000	572	0.83677
6	87400001-87500000	740	0.93441
6	87500001-87600000	856	0.93512
6	87600001-87700000	673	0.93876
6	87700001-87800000	649	0.92881
6	87800001-87900000	688	0.88579
6	87900001-88000000	758	0.92925
6	88000001-88100000	785	0.93257
6	88100001-88200000	805	0.89241
6	88200001-88300000	934	0.96384
6	88300001-88400000	1070	0.94138
6	88400001-88500000	787	0.8713
6	88500001-88600000	951	0.92996
6	88600001-88700000	786	0.92513
6	88700001-88800000	760	0.85602
6	88800001-88900000	728	0.8997
6	88900001-89000000	831	0.89305
6	89000001-89100000	675	0.87689
6	89100001-89200000	694	0.91434
6	89200001-89300000	832	0.89653
6	89300001-89400000	998	0.89788
6	89400001-89500000	1069	0.86951
6	89500001-89600000	724	0.81232
6	89600001-89700000	662	0.86991
6	89700001-89800000	670	0.87225
6	89800001-89900000	680	0.86211
6	89900001-90000000	728	0.87417
6	90000001-90100000	625	0.88017
6	90100001-90200000	777	0.89064
6	90200001-90300000	615	0.89233
6	90300001-90400000	603	0.90143
6	90400001-90500000	748	0.91117
6	90500001-90600000	930	0.90637
6	90600001-90700000	785	0.88526
6	90700001-90800000	651	0.81813
6	90800001-90900000	665	0.83575
6	90900001-91000000	597	0.85922
6	91000001-91100000	740	0.86475
6	91100001-91200000	843	0.84865
6	91200001-91300000	795	0.86558
6	91300001-91400000	908	0.7994
6	91400001-91500000	960	0.86384
6	91500001-91600000	651	0.8101
6	91600001-91700000	698	0.82997
6	91700001-91800000	765	0.8344
6	91800001-91900000	938	0.84529
6	91900001-92000000	754	0.82524
6	92000001-92100000	724	0.80989
6	92100001-92200000	594	0.80242
6	92200001-92300000	688	0.79243
6	92300001-92400000	775	0.66896
6	92400001-92500000	785	0.8243
6	92500001-92600000	579	0.76719
6	92600001-92700000	776	0.825
6	92700001-92800000	637	0.83924
6	92800001-92900000	809	0.87934
6	92900001-93000000	823	0.87521
6	93000001-93100000	721	0.87432
6	93100001-93200000	735	0.83468
6	93200001-93300000	642	0.81589
6	93300001-93400000	957	0.87852
6	93400001-93500000	871	0.86974
6	93500001-93600000	655	0.92581
6	93600001-93700000	682	0.90931
6	93700001-93800000	794	0.93241
6	93800001-93900000	735	0.94415
6	93900001-94000000	612	0.89475
6	94000001-94100000	787	0.94061
6	94100001-94200000	745	0.92681
6	94200001-94300000	633	0.94655
6	94300001-94400000	654	0.94516
6	94400001-94500000	741	0.9069
6	94500001-94600000	589	0.94102
6	94600001-94700000	404	0.92089
6	94700001-94800000	533	0.92277
6	94800001-94900000	459	0.85216
6	94900001-95000000	509	0.91825
6	95000001-95100000	498	0.86519
6	95100001-95200000	529	0.88368
6	95200001-95300000	483	0.85389
6	95300001-95400000	552	0.85507
6	95400001-95500000	363	0.86376
6	95500001-95600000	638	0.87458
6	95600001-95700000	594	0.90166
6	95700001-95800000	536	0.90828
6	95800001-95900000	589	0.86295
6	95900001-96000000	749	0.91822
6	96000001-96100000	795	0.94245
6	96100001-96200000	701	0.90081
6	96200001-96300000	548	0.83005
6	96300001-96400000	527	0.90335
6	96400001-96500000	670	0.94576
6	96500001-96600000	678	0.9634
6	96600001-96700000	809	0.92671
6	96700001-96800000	649	0.94235
6	96800001-96900000	494	0.92931
6	96900001-97000000	470	0.91032
6	97000001-97100000	622	0.86665
6	97100001-97200000	654	0.93031
6	97200001-97300000	897	0.93341
6	97300001-97400000	859	0.87616
6	97400001-97500000	704	0.8909
6	97500001-97600000	804	0.92258
6	97600001-97700000	659	0.8766
6	97700001-97800000	626	0.84459
6	97800001-97900000	671	0.86917
6	97900001-98000000	690	0.88807
6	98000001-98100000	663	0.80125
6	98100001-98200000	791	0.8647
6	98200001-98300000	773	0.90038
6	98300001-98400000	1019	0.92678
6	98400001-98500000	826	0.9258
6	98500001-98600000	694	0.88022
6	98600001-98700000	657	0.88499
6	98700001-98800000	690	0.91862
6	98800001-98900000	738	0.88563
6	98900001-99000000	590	0.84052
6	99000001-99100000	811	0.87828
6	99100001-99200000	680	0.79929
6	99200001-99300000	702	0.80467
6	99300001-99400000	504	0.78078
6	99400001-99500000	521	0.71714
6	99500001-99600000	727	0.80366
6	99600001-99700000	948	0.82862
6	99700001-99800000	886	0.78769
6	99800001-99900000	830	0.84445
6	99900001-100000000	612	0.81308
6	100000001-100100000	693	0.82893
6	100100001-100200000	721	0.75011
6	100200001-100300000	851	0.85077
6	100300001-100400000	775	0.88003
6	100400001-100500000	791	0.87319
6	100500001-100600000	595	0.80371
6	100600001-100700000	670	0.81299
6	100700001-100800000	754	0.87628
6	100800001-100900000	751	0.80233
6	100900001-101000000	830	0.82916
6	101000001-101100000	902	0.84056
6	101100001-101200000	645	0.87052
6	101200001-101300000	737	0.88689
6	101300001-101400000	756	0.89839
6	101400001-101500000	678	0.85137
6	101500001-101600000	1061	0.88846
6	101600001-101700000	765	0.90413
6	101700001-101800000	952	0.93788
6	101800001-101900000	992	0.94839
6	101900001-102000000	816	0.9236
6	102000001-102100000	745	0.93914
6	102100001-102200000	617	0.79068
6	102200001-102300000	783	0.91316
6	102300001-102400000	581	0.90343
6	102400001-102500000	579	0.92078
6	102500001-102600000	784	0.93885
6	102600001-102700000	946	0.91915
6	102700001-102800000	774	0.92808
6	102800001-102900000	834	0.95821
6	102900001-103000000	902	0.94794
6	103000001-103100000	997	0.95393
6	103100001-103200000	887	0.90355
6	103200001-103300000	884	0.95412
6	103300001-103400000	907	0.92083
6	103400001-103500000	769	0.93849
6	103500001-103600000	773	0.94016
6	103600001-103700000	567	0.91873
6	103700001-103800000	656	0.91021
6	103800001-103900000	788	0.94504
6	103900001-104000000	805	0.92888
6	104000001-104100000	826	0.92312
6	104100001-104200000	783	0.93525
6	104200001-104300000	783	0.92687
6	104300001-104400000	761	0.81572
6	104400001-104500000	571	0.79188
6	104500001-104600000	732	0.8526
6	104600001-104700000	660	0.89928
6	104700001-104800000	604	0.91291
6	104800001-104900000	599	0.89755
6	104900001-105000000	659	0.95421
6	105000001-105100000	610	0.93023
6	105100001-105200000	878	0.93954
6	105200001-105300000	827	0.92072
6	105300001-105400000	679	0.91912
6	105400001-105500000	705	0.90999
6	105500001-105600000	538	0.81925
6	105600001-105700000	540	0.87214
6	105700001-105800000	434	0.85957
6	105800001-105900000	495	0.89021
6	105900001-106000000	508	0.90511
6	106000001-106100000	595	0.95497
6	106100001-106200000	641	0.91484
6	106200001-106300000	675	0.90736
6	106300001-106400000	595	0.93524
6	106400001-106500000	506	0.92083
6	106500001-106600000	592	0.88965
6	106600001-106700000	678	0.89774
6	106700001-106800000	583	0.92524
6	106800001-106900000	459	0.87616
6	106900001-107000000	447	0.92714
6	107000001-107100000	471	0.88903
6	107100001-107200000	670	0.91422
6	107200001-107300000	842	0.89189
6	107300001-107400000	732	0.86538
6	107400001-107500000	795	0.93654
6	107500001-107600000	640	0.91586
6	107600001-107700000	770	0.92963
6	107700001-107800000	868	0.9326
6	107800001-107900000	821	0.93778
6	107900001-108000000	714	0.93886
6	108000001-108100000	731	0.91594
6	108100001-108200000	681	0.92304
6	108200001-108300000	594	0.83923
6	108300001-108400000	666	0.89906
6	108400001-108500000	608	0.88589
6	108500001-108600000	537	0.95892
6	108600001-108700000	545	0.90797
6	108700001-108800000	344	0.83244
6	108800001-108900000	471	0.92171
6	108900001-109000000	440	0.93559
6	109000001-109100000	582	0.91664
6	109100001-109200000	555	0.96444
6	109200001-109300000	748	0.93241
6	109300001-109400000	659	0.85803
6	109400001-109500000	732	0.93687
6	109500001-109600000	868	0.94798
6	109600001-109700000	606	0.95349
6	109700001-109800000	629	0.92644
6	109800001-109900000	630	0.91419
6	109900001-110000000	649	0.87451
6	110000001-110100000	792	0.91407
6	110100001-110200000	714	0.89873
6	110200001-110300000	693	0.81523
6	110300001-110400000	843	0.92235
6	110400001-110500000	713	0.89772
6	110500001-110600000	655	0.8954
6	110600001-110700000	766	0.91167
6	110700001-110800000	882	0.89013
6	110800001-110900000	879	0.95084
6	110900001-111000000	736	0.87912
6	111000001-111100000	607	0.71464
6	111100001-111200000	822	0.91546
6	111200001-111300000	764	0.89906
6	111300001-111400000	749	0.92909
6	111400001-111500000	490	0.95325
6	111500001-111600000	489	0.9402
6	111600001-111700000	579	0.90463
6	111700001-111800000	704	0.91111
6	111800001-111900000	626	0.88652
6	111900001-112000000	714	0.91286
6	112000001-112100000	823	0.91537
6	112100001-112200000	814	0.85624
6	112200001-112300000	884	0.84794
6	112300001-112400000	913	0.80031
6	112400001-112500000	681	0.80652
6	112500001-112600000	825	0.88759
6	112600001-112700000	1069	0.84527
6	112700001-112800000	745	0.85599
6	112800001-112900000	739	0.88034
6	112900001-113000000	846	0.92434
6	113000001-113100000	825	0.91416
6	113100001-113200000	1190	0.94657
6	113200001-113300000	1015	0.91779
6	113300001-113400000	656	0.92254
6	113400001-113500000	636	0.9256
6	113500001-113600000	512	0.92217
6	113600001-113700000	589	0.91419
6	113700001-113800000	674	0.94984
6	113800001-113900000	708	0.88398
6	113900001-114000000	665	0.93291
6	114000001-114100000	552	0.88037
6	114100001-114200000	694	0.87495
6	114200001-114300000	652	0.88867
6	114300001-114400000	541	0.91976
6	114400001-114500000	879	0.87599
6	114500001-114600000	697	0.88862
6	114600001-114700000	637	0.88102
6	114700001-114800000	885	0.91443
6	114800001-114900000	694	0.95067
6	114900001-115000000	599	0.91654
6	115000001-115100000	714	0.92001
6	115100001-115200000	980	0.92181
6	115200001-115300000	780	0.91532
6	115300001-115400000	847	0.93028
6	115400001-115500000	614	0.90837
6	115500001-115600000	639	0.94696
6	115600001-115700000	755	0.93652
6	115700001-115800000	691	0.95319
6	115800001-115900000	703	0.93231
6	115900001-116000000	655	0.9388
6	116000001-116100000	742	0.93586
6	116100001-116200000	721	0.93521
6	116200001-116300000	553	0.93834
6	116300001-116400000	449	0.91058
6	116400001-116500000	695	0.93607
6	116500001-116600000	769	0.94733
6	116600001-116700000	821	0.93801
6	116700001-116800000	745	0.9127
6	116800001-116900000	801	0.93543
6	116900001-117000000	778	0.94263
6	117000001-117100000	669	0.91811
6	117100001-117200000	726	0.9047
6	117200001-117300000	752	0.93202
6	117300001-117400000	679	0.89196
6	117400001-117500000	795	0.83359
6	117500001-117600000	750	0.85292
6	117600001-117700000	814	0.80383
6	117700001-117800000	894	0.84362
6	117800001-117900000	1082	0.8149
6	117900001-118000000	824	0.91313
6	118000001-118100000	679	0.79488
6	118100001-118200000	1039	0.80861
6	118200001-118300000	904	0.8907
6	118300001-118400000	865	0.92884
6	118400001-118500000	694	0.87067
6	118500001-118600000	697	0.91323
6	118600001-118700000	794	0.87128
6	118700001-118800000	650	0.77685
6	118800001-118900000	762	0.9052
6	118900001-119000000	825	0.88551
6	119000001-119100000	921	0.87845
6	119100001-119200000	849	0.93117
6	119200001-119300000	705	0.91363
6	119300001-119400000	985	0.9133
6	119400001-119500000	792	0.88683
6	119500001-119600000	721	0.91537
6	119600001-119700000	631	0.64984
6	119700001-119800000	592	0.88765
6	119800001-119900000	670	0.92346
6	119900001-120000000	598	0.88787
6	120000001-120100000	772	0.91647
6	120100001-120200000	914	0.90096
6	120200001-120300000	675	0.87247
6	120300001-120400000	848	0.93859
6	120400001-120500000	672	0.86814
6	120500001-120600000	884	0.93139
6	120600001-120700000	630	0.83303
6	120700001-120800000	732	0.88995
6	120800001-120900000	672	0.79984
6	120900001-121000000	846	0.89436
6	121000001-121100000	945	0.92952
6	121100001-121200000	957	0.91491
6	121200001-121300000	845	0.9264
6	121300001-121400000	928	0.91968
6	121400001-121500000	852	0.93202
6	121500001-121600000	702	0.86452
6	121600001-121700000	813	0.90971
6	121700001-121800000	857	0.84252
6	121800001-121900000	744	0.8908
6	121900001-122000000	969	0.9477
6	122000001-122100000	737	0.89201
6	122100001-122200000	661	0.86709
6	122200001-122300000	732	0.88813
6	122300001-122400000	672	0.90248
6	122400001-122500000	758	0.92326
6	122500001-122600000	708	0.92761
6	122600001-122700000	819	0.94882
6	122700001-122800000	981	0.9307
6	122800001-122900000	917	0.9556
6	122900001-123000000	730	0.92635
6	123000001-123100000	552	0.90416
6	123100001-123200000	666	0.88365
6	123200001-123300000	766	0.96445
6	123300001-123400000	657	0.93617
6	123400001-123500000	717	0.93505
6	123500001-123600000	675	0.93399
6	123600001-123700000	704	0.89997
6	123700001-123800000	542	0.89142
6	123800001-123900000	511	0.88372
6	123900001-124000000	491	0.8767
6	124000001-124100000	496	0.85873
6	124100001-124200000	586	0.91535
6	124200001-124300000	738	0.85865
6	124300001-124400000	756	0.92432
6	124400001-124500000	699	0.90385
6	124500001-124600000	535	0.92317
6	124600001-124700000	476	0.9276
6	124700001-124800000	578	0.91238
6	124800001-124900000	551	0.91313
6	124900001-125000000	598	0.87537
6	125000001-125100000	685	0.8552
6	125100001-125200000	816	0.931
6	125200001-125300000	762	0.88375
6	125300001-125400000	621	0.88265
6	125400001-125500000	640	0.8782
6	125500001-125600000	534	0.86268
6	125600001-125700000	670	0.89344
6	125700001-125800000	698	0.91806
6	125800001-125900000	610	0.90367
6	125900001-126000000	757	0.92979
6	126000001-126100000	699	0.91089
6	126100001-126200000	890	0.91654
6	126200001-126300000	689	0.83784
6	126300001-126400000	869	0.91551
6	126400001-126500000	582	0.90044
6	126500001-126600000	746	0.84014
6	126600001-126700000	896	0.90127
6	126700001-126800000	905	0.93233
6	126800001-126900000	638	0.87725
6	126900001-127000000	832	0.90984
6	127000001-127100000	747	0.93633
6	127100001-127200000	892	0.93014
6	127200001-127300000	869	0.9315
6	127300001-127400000	730	0.90432
6	127400001-127500000	617	0.9332
6	127500001-127600000	739	0.92775
6	127600001-127700000	1038	0.946
6	127700001-127800000	958	0.92643
6	127800001-127900000	931	0.91017
6	127900001-128000000	943	0.93713
6	128000001-128100000	841	0.92627
6	128100001-128200000	985	0.96724
6	128200001-128300000	806	0.95324
6	128300001-128400000	846	0.95248
6	128400001-128500000	700	0.82472
6	128500001-128600000	674	0.78989
6	128600001-128700000	740	0.92019
6	128700001-128800000	747	0.84205
6	128800001-128900000	886	0.92878
6	128900001-129000000	887	0.9405
6	129000001-129100000	860	0.92816
6	129100001-129200000	977	0.93422
6	129200001-129300000	740	0.90609
6	129300001-129400000	733	0.90196
6	129400001-129500000	733	0.93625
6	129500001-129600000	851	0.9409
6	129600001-129700000	893	0.9365
6	129700001-129800000	1010	0.92102
6	129800001-129900000	867	0.95449
6	129900001-130000000	997	0.92454
6	130000001-130100000	1107	0.93871
6	130100001-130200000	792	0.92399
6	130200001-130300000	870	0.91309
6	130300001-130400000	773	0.93714
6	130400001-130500000	891	0.88025
6	130500001-130600000	983	0.90846
6	130600001-130700000	712	0.92174
6	130700001-130800000	685	0.91248
6	130800001-130900000	626	0.90221
6	130900001-131000000	816	0.9362
6	131000001-131100000	749	0.92161
6	131100001-131200000	669	0.93988
6	131200001-131300000	704	0.90491
6	131300001-131400000	749	0.94318
6	131400001-131500000	913	0.93679
6	131500001-131600000	622	0.88025
6	131600001-131700000	628	0.90725
6	131700001-131800000	776	0.9366
6	131800001-131900000	656	0.93762
6	131900001-132000000	766	0.93202
6	132000001-132100000	754	0.94579
6	132100001-132200000	817	0.9473
6	132200001-132300000	891	0.91731
6	132300001-132400000	747	0.90942
6	132400001-132500000	698	0.94094
6	132500001-132600000	595	0.92869
6	132600001-132700000	628	0.94606
6	132700001-132800000	569	0.89956
6	132800001-132900000	723	0.92327
6	132900001-133000000	862	0.92577
6	133000001-133100000	611	0.91108
6	133100001-133200000	777	0.91181
6	133200001-133300000	812	0.92016
6	133300001-133400000	829	0.8843
6	133400001-133500000	574	0.94747
6	133500001-133600000	729	0.91244
6	133600001-133700000	542	0.93027
6	133700001-133800000	779	0.95175
6	133800001-133900000	837	0.94343
6	133900001-134000000	815	0.95282
6	134000001-134100000	884	0.95464
6	134100001-134200000	686	0.89846
6	134200001-134300000	765	0.9106
6	134300001-134400000	979	0.93492
6	134400001-134500000	920	0.9442
6	134500001-134600000	964	0.94014
6	134600001-134700000	831	0.93846
6	134700001-134800000	822	0.95732
6	134800001-134900000	768	0.89326
6	134900001-135000000	1243	0.93458
6	135000001-135100000	816	0.97324
6	135100001-135200000	793	0.90908
6	135200001-135300000	832	0.94023
6	135300001-135400000	971	0.89645
6	135400001-135500000	907	0.92937
6	135500001-135600000	798	0.95919
6	135600001-135700000	1136	0.90091
6	135700001-135800000	786	0.90457
6	135800001-135900000	988	0.95926
6	135900001-136000000	923	0.94074
6	136000001-136100000	799	0.93612
6	136100001-136200000	792	0.92424
6	136200001-136300000	566	0.95661
6	136300001-136400000	747	0.90581
6	136400001-136500000	686	0.90308
6	136500001-136600000	719	0.92059
6	136600001-136700000	805	0.92204
6	136700001-136800000	761	0.90725
6	136800001-136900000	838	0.9327
6	136900001-137000000	718	0.94495
6	137000001-137100000	465	0.92777
6	137100001-137200000	440	0.94358
6	137200001-137300000	751	0.94807
6	137300001-137400000	853	0.93443
6	137400001-137500000	669	0.92005
6	137500001-137600000	795	0.92987
6	137600001-137700000	607	0.89841
6	137700001-137800000	727	0.87097
6	137800001-137900000	829	0.87069
6	137900001-138000000	652	0.85158
6	138000001-138100000	586	0.84054
6	138100001-138200000	616	0.88419
6	138200001-138300000	771	0.87384
6	138300001-138400000	745	0.83921
6	138400001-138500000	737	0.84239
6	138500001-138600000	857	0.86236
6	138600001-138700000	484	0.78617
6	138700001-138800000	843	0.8534
6	138800001-138900000	717	0.8818
6	138900001-139000000	720	0.84765
6	139000001-139100000	559	0.79372
6	139100001-139200000	688	0.8494
6	139200001-139300000	831	0.88058
6	139300001-139400000	789	0.86921
6	139400001-139500000	762	0.8959
6	139500001-139600000	677	0.93207
6	139600001-139700000	563	0.89598
6	139700001-139800000	627	0.93797
6	139800001-139900000	865	0.96276
6	139900001-140000000	763	0.89533
6	140000001-140100000	523	0.92046
6	140100001-140200000	536	0.9279
6	140200001-140300000	657	0.84263
6	140300001-140400000	696	0.92608
6	140400001-140500000	618	0.89053
6	140500001-140600000	791	0.94327
6	140600001-140700000	794	0.93021
6	140700001-140800000	768	0.95202
6	140800001-140900000	688	0.92431
6	140900001-141000000	813	0.95512
6	141000001-141100000	1074	0.94155
6	141100001-141200000	870	0.93266
6	141200001-141300000	650	0.9498
6	141300001-141400000	783	0.93814
6	141400001-141500000	770	0.90886
6	141500001-141600000	892	0.93103
6	141600001-141700000	950	0.91863
6	141700001-141800000	734	0.93061
6	141800001-141900000	845	0.91944
6	141900001-142000000	699	0.94856
6	142000001-142100000	672	0.9138
6	142100001-142200000	710	0.92014
6	142200001-142300000	780	0.90582
6	142300001-142400000	876	0.9474
6	142400001-142500000	817	0.92392
6	142500001-142600000	943	0.92262
6	142600001-142700000	943	0.93672
6	142700001-142800000	934	0.90648
6	142800001-142900000	802	0.93305
6	142900001-143000000	593	0.9036
6	143000001-143100000	626	0.9196
6	143100001-143200000	505	0.91477
6	143200001-143300000	411	0.90607
6	143300001-143400000	432	0.90828
6	143400001-143500000	518	0.94154
6	143500001-143600000	535	0.93641
6	143600001-143700000	555	0.9169
6	143700001-143800000	590	0.93287
6	143800001-143900000	733	0.87229
6	143900001-144000000	768	0.90795
6	144000001-144100000	757	0.89103
6	144100001-144200000	660	0.75486
6	144200001-144300000	807	0.93755
6	144300001-144400000	858	0.95481
6	144400001-144500000	895	0.94798
6	144500001-144600000	896	0.9316
6	144600001-144700000	674	0.89785
6	144700001-144800000	717	0.89516
6	144800001-144900000	821	0.85335
6	144900001-145000000	1036	0.93575
6	145000001-145100000	857	0.93155
6	145100001-145200000	914	0.89847
6	145200001-145300000	939	0.92333
6	145300001-145400000	896	0.90768
6	145400001-145500000	943	0.9363
6	145500001-145600000	1053	0.93867
6	145600001-145700000	1048	0.91486
6	145700001-145800000	924	0.89648
6	145800001-145900000	837	0.93197
6	145900001-146000000	897	0.9232
6	146000001-146100000	928	0.94026
6	146100001-146200000	764	0.92159
6	146200001-146300000	755	0.89835
6	146300001-146400000	992	0.93719
6	146400001-146500000	918	0.95444
6	146500001-146600000	848	0.94666
6	146600001-146700000	874	0.964
6	146700001-146800000	540	0.93291
6	146800001-146900000	629	0.84192
6	146900001-147000000	604	0.88861
6	147000001-147100000	503	0.87902
6	147100001-147200000	465	0.88352
6	147200001-147300000	446	0.90943
6	147300001-147400000	80	0.10545
6	147400001-147500000	661	0.69868
6	147500001-147600000	878	0.90878
6	147600001-147700000	902	0.94757
6	147700001-147800000	1221	0.92491
6	147800001-147900000	1292	0.91051
6	147900001-148000000	1115	0.90855
6	148000001-148100000	825	0.95356
6	148100001-148200000	766	0.92961
6	148200001-148300000	1001	0.88228
6	148300001-148400000	760	0.87655
6	148400001-148500000	823	0.91763
6	148500001-148600000	704	0.88796
6	148600001-148700000	856	0.89635
6	148700001-148800000	775	0.88371
6	148800001-148900000	515	0.88577
6	148900001-149000000	974	0.88975
6	149000001-149100000	873	0.94983
6	149100001-149200000	736	0.94537
6	149200001-149300000	739	0.88621
6	149300001-149400000	805	0.94441
6	149400001-149500000	742	0.8988
6	149500001-149600000	879	0.93221
6	149600001-149700000	834	0.93233
6	149700001-149800000	824	0.90353
6	149800001-149900000	743	0.93179
6	149900001-150000000	745	0.92648
6	150000001-150100000	1042	0.92416
6	150100001-150200000	827	0.90148
6	150200001-150300000	836	0.85855
6	150300001-150400000	860	0.92738
6	150400001-150500000	616	0.91913
6	150500001-150600000	853	0.93316
6	150600001-150700000	720	0.90547
6	150700001-150800000	586	0.9021
6	150800001-150900000	716	0.88025
6	150900001-151000000	679	0.89009
6	151000001-151100000	677	0.87403
6	151100001-151200000	702	0.91642
6	151200001-151300000	761	0.87768
6	151300001-151400000	1001	0.90592
6	151400001-151500000	979	0.88718
6	151500001-151600000	1101	0.95416
6	151600001-151700000	884	0.9442
6	151700001-151800000	837	0.93228
6	151800001-151900000	764	0.93249
6	151900001-152000000	864	0.88996
6	152000001-152100000	1168	0.93925
6	152100001-152200000	873	0.91843
6	152200001-152300000	770	0.93145
6	152300001-152400000	725	0.9064
6	152400001-152500000	825	0.87788
6	152500001-152600000	730	0.91737
6	152600001-152700000	690	0.91755
6	152700001-152800000	535	0.70439
6	152800001-152900000	862	0.94231
6	152900001-153000000	771	0.9324
6	153000001-153100000	814	0.92485
6	153100001-153200000	889	0.92042
6	153200001-153300000	815	0.93076
6	153300001-153400000	991	0.93101
6	153400001-153500000	964	0.92652
6	153500001-153600000	1024	0.93878
6	153600001-153700000	1130	0.92398
6	153700001-153800000	960	0.94954
6	153800001-153900000	892	0.91091
6	153900001-154000000	908	0.94622
6	154000001-154100000	845	0.90128
6	154100001-154200000	688	0.84004
6	154200001-154300000	547	0.95126
6	154300001-154400000	600	0.92636
6	154400001-154500000	787	0.94664
6	154500001-154600000	743	0.93894
6	154600001-154700000	526	0.76958
6	154700001-154800000	853	0.69892
6	154800001-154900000	781	0.88616
6	154900001-155000000	777	0.89842
6	155000001-155100000	804	0.87547
6	155100001-155200000	917	0.86943
6	155200001-155300000	883	0.92275
6	155300001-155400000	841	0.92708
6	155400001-155500000	968	0.8561
6	155500001-155600000	649	0.82501
6	155600001-155700000	787	0.83911
6	155700001-155800000	857	0.89636
6	155800001-155900000	834	0.88464
6	155900001-156000000	697	0.89785
6	156000001-156100000	857	0.85834
6	156100001-156200000	836	0.84016
6	156200001-156300000	765	0.85415
6	156300001-156400000	894	0.88253
6	156400001-156500000	758	0.88706
6	156500001-156600000	967	0.93383
6	156600001-156700000	931	0.91898
6	156700001-156800000	990	0.92633
6	156800001-156900000	908	0.92918
6	156900001-157000000	1147	0.90664
6	157000001-157100000	939	0.91934
6	157100001-157200000	873	0.84686
6	157200001-157300000	977	0.8904
6	157300001-157400000	1062	0.89976
6	157400001-157500000	1028	0.90699
6	157500001-157600000	780	0.90054
6	157600001-157700000	838	0.84639
6	157700001-157800000	927	0.93456
6	157800001-157900000	884	0.86742
6	157900001-158000000	935	0.94498
6	158000001-158100000	785	0.77948
6	158100001-158200000	799	0.79523
6	158200001-158300000	1018	0.94294
6	158300001-158400000	914	0.86509
6	158400001-158500000	1012	0.93981
6	158500001-158600000	745	0.94244
6	158600001-158700000	757	0.89488
6	158700001-158800000	852	0.93559
6	158800001-158900000	711	0.87072
6	158900001-159000000	1005	0.91982
6	159000001-159100000	967	0.92048
6	159100001-159200000	975	0.9319
6	159200001-159300000	1097	0.93218
6	159300001-159400000	1012	0.91322
6	159400001-159500000	1112	0.90711
6	159500001-159600000	994	0.91148
6	159600001-159700000	1144	0.93241
6	159700001-159800000	1016	0.94827
6	159800001-159900000	926	0.83874
6	159900001-160000000	935	0.91179
6	160000001-160100000	1049	0.92809
6	160100001-160200000	735	0.9312
6	160200001-160300000	705	0.91852
6	160300001-160400000	845	0.8805
6	160400001-160500000	875	0.93249
6	160500001-160600000	946	0.92779
6	160600001-160700000	1036	0.92739
6	160700001-160800000	916	0.92823
6	160800001-160900000	923	0.8878
6	160900001-161000000	684	0.91675
6	161000001-161100000	746	0.93883
6	161100001-161200000	849	0.86935
6	161200001-161300000	800	0.91122
6	161300001-161400000	1009	0.9261
6	161400001-161500000	1311	0.93512
6	161500001-161600000	931	0.9054
6	161600001-161700000	1119	0.94616
6	161700001-161800000	1236	0.92355
6	161800001-161900000	852	0.88442
6	161900001-162000000	1063	0.89592
6	162000001-162100000	917	0.8892
6	162100001-162200000	849	0.84959
6	162200001-162300000	703	0.78055
6	162300001-162400000	856	0.91435
6	162400001-162500000	974	0.85395
6	162500001-162600000	1001	0.93346
6	162600001-162700000	868	0.88505
6	162700001-162800000	895	0.93871
6	162800001-162900000	895	0.87533
6	162900001-163000000	951	0.92546
6	163000001-163100000	855	0.94726
6	163100001-163200000	874	0.90485
6	163200001-163300000	919	0.90342
6	163300001-163400000	916	0.90689
6	163400001-163500000	1033	0.90089
6	163500001-163600000	911	0.87043
6	163600001-163700000	1079	0.90056
6	163700001-163800000	1069	0.87791
6	163800001-163900000	1015	0.87911
6	163900001-164000000	921	0.76681
6	164000001-164100000	784	0.85677
6	164100001-164200000	981	0.86666
6	164200001-164300000	887	0.87525
6	164300001-164400000	1138	0.89297
6	164400001-164500000	833	0.83492
6	164500001-164600000	799	0.92305
6	164600001-164700000	770	0.83531
6	164700001-164800000	932	0.61288
6	164800001-164900000	652	0.62407
6	164900001-165000000	1033	0.84299
6	165000001-165100000	383	0.30803
6	165100001-165200000	670	0.6707
6	165200001-165300000	796	0.83422
6	165300001-165400000	699	0.93902
6	165400001-165500000	792	0.7449
6	165500001-165600000	524	0.47966
6	165600001-165700000	1021	0.81007
6	165700001-165800000	780	0.63906
6	165800001-165900000	692	0.71776
6	165900001-166000000	646	0.83494
6	166000001-166100000	784	0.74105
6	166100001-166200000	801	0.85075
6	166200001-166300000	1019	0.89673
6	166300001-166400000	603	0.53278
6	166400001-166500000	0	0.00216
6	166500001-166600000	402	0.44682
6	166600001-166700000	968	0.90042
6	166700001-166800000	807	0.8013
6	166800001-166900000	733	0.79164
6	166900001-167000000	935	0.87342
6	167000001-167100000	700	0.85851
6	167100001-167200000	729	0.91744
6	167200001-167300000	752	0.82768
6	167300001-167400000	650	0.82438
6	167400001-167500000	776	0.78881
6	167500001-167600000	595	0.66252
6	167600001-167700000	324	0.304
6	167700001-167800000	356	0.47898
6	167800001-167900000	505	0.63634
6	167900001-168000000	877	0.91255
6	168000001-168100000	265	0.26042
6	168100001-168200000	0	0
6	168200001-168300000	136	0.21907
7	1-100000	147	0.10419
7	100001-200000	277	0.30615
7	200001-300000	551	0.49013
7	300001-400000	176	0.16934
7	400001-500000	28	0.04121
7	500001-600000	243	0.30363
7	600001-700000	373	0.48544
7	700001-800000	601	0.58523
7	800001-900000	91	0.10418
7	900001-1000000	18	0.01676
7	1000001-1100000	205	0.29317
7	1100001-1200000	217	0.27257
7	1200001-1300000	302	0.41507
7	1300001-1400000	470	0.49644
7	1400001-1500000	217	0.28106
7	1500001-1600000	231	0.36768
7	1600001-1700000	161	0.23903
7	1700001-1800000	353	0.49127
7	1800001-1900000	409	0.46397
7	1900001-2000000	667	0.61181
7	2000001-2100000	209	0.26116
7	2100001-2200000	310	0.33529
7	2200001-2300000	279	0.41638
7	2300001-2400000	572	0.60431
7	2400001-2500000	557	0.663
7	2500001-2600000	662	0.72703
7	2600001-2700000	266	0.36784
7	2700001-2800000	411	0.54245
7	2800001-2900000	268	0.38201
7	2900001-3000000	746	0.88806
7	3000001-3100000	696	0.6941
7	3100001-3200000	1021	0.85148
7	3200001-3300000	854	0.83526
7	3300001-3400000	1011	0.89919
7	3400001-3500000	1020	0.91305
7	3500001-3600000	1014	0.92137
7	3600001-3700000	1107	0.92793
7	3700001-3800000	1177	0.93609
7	3800001-3900000	1346	0.91545
7	3900001-4000000	1209	0.9299
7	4000001-4100000	1183	0.93251
7	4100001-4200000	1281	0.87175
7	4200001-4300000	797	0.7809
7	4300001-4400000	688	0.66321
7	4400001-4500000	1138	0.84588
7	4500001-4600000	948	0.86947
7	4600001-4700000	1081	0.90387
7	4700001-4800000	845	0.83451
7	4800001-4900000	651	0.68877
7	4900001-5000000	510	0.52717
7	5000001-5100000	665	0.74205
7	5100001-5200000	793	0.81567
7	5200001-5300000	806	0.71503
7	5300001-5400000	661	0.72107
7	5400001-5500000	394	0.49551
7	5500001-5600000	259	0.49315
7	5600001-5700000	239	0.50321
7	5700001-5800000	356	0.60223
7	5800001-5900000	712	0.88851
7	5900001-6000000	810	0.75591
7	6000001-6100000	640	0.4159
7	6100001-6200000	267	0.22643
7	6200001-6300000	602	0.747
7	6300001-6400000	661	0.70217
7	6400001-6500000	492	0.76656
7	6500001-6600000	575	0.75308
7	6600001-6700000	726	0.84486
7	6700001-6800000	429	0.81293
7	6800001-6900000	546	0.82005
7	6900001-7000000	508	0.4116
7	7000001-7100000	630	0.48302
7	7100001-7200000	967	0.75194
7	7200001-7300000	1081	0.91037
7	7300001-7400000	785	0.9221
7	7400001-7500000	1108	0.94652
7	7500001-7600000	973	0.94516
7	7600001-7700000	1167	0.92125
7	7700001-7800000	1005	0.89726
7	7800001-7900000	1099	0.92725
7	7900001-8000000	877	0.91752
7	8000001-8100000	1075	0.93537
7	8100001-8200000	700	0.93087
7	8200001-8300000	910	0.94016
7	8300001-8400000	986	0.94862
7	8400001-8500000	1193	0.88523
7	8500001-8600000	964	0.87697
7	8600001-8700000	1136	0.93742
7	8700001-8800000	913	0.91771
7	8800001-8900000	941	0.89835
7	8900001-9000000	1120	0.88578
7	9000001-9100000	1242	0.90122
7	9100001-9200000	1210	0.90036
7	9200001-9300000	912	0.90413
7	9300001-9400000	781	0.79977
7	9400001-9500000	731	0.77132
7	9500001-9600000	854	0.82146
7	9600001-9700000	1050	0.85448
7	9700001-9800000	1016	0.87779
7	9800001-9900000	850	0.79149
7	9900001-10000000	792	0.84256
7	10000001-10100000	719	0.83734
7	10100001-10200000	836	0.84839
7	10200001-10300000	941	0.87792
7	10300001-10400000	976	0.87937
7	10400001-10500000	1132	0.93325
7	10500001-10600000	914	0.88552
7	10600001-10700000	1256	0.90861
7	10700001-10800000	986	0.92922
7	10800001-10900000	1038	0.91712
7	10900001-11000000	1139	0.91922
7	11000001-11100000	988	0.91681
7	11100001-11200000	590	0.85525
7	11200001-11300000	701	0.85361
7	11300001-11400000	1066	0.90797
7	11400001-11500000	1026	0.91373
7	11500001-11600000	1032	0.83922
7	11600001-11700000	1074	0.90886
7	11700001-11800000	803	0.84815
7	11800001-11900000	756	0.85757
7	11900001-12000000	1170	0.88823
7	12000001-12100000	920	0.87769
7	12100001-12200000	1174	0.90705
7	12200001-12300000	1029	0.86667
7	12300001-12400000	885	0.87437
7	12400001-12500000	959	0.84035
7	12500001-12600000	862	0.90867
7	12600001-12700000	831	0.87863
7	12700001-12800000	914	0.90829
7	12800001-12900000	1075	0.919
7	12900001-13000000	911	0.8772
7	13000001-13100000	976	0.89458
7	13100001-13200000	1030	0.88047
7	13200001-13300000	954	0.86443
7	13300001-13400000	889	0.8697
7	13400001-13500000	728	0.83382
7	13500001-13600000	788	0.87435
7	13600001-13700000	742	0.88158
7	13700001-13800000	639	0.86167
7	13800001-13900000	752	0.81873
7	13900001-14000000	1045	0.89186
7	14000001-14100000	941	0.92749
7	14100001-14200000	1025	0.89661
7	14200001-14300000	868	0.93749
7	14300001-14400000	884	0.86552
7	14400001-14500000	785	0.88418
7	14500001-14600000	718	0.82298
7	14600001-14700000	951	0.84588
7	14700001-14800000	804	0.77477
7	14800001-14900000	841	0.9074
7	14900001-15000000	821	0.90847
7	15000001-15100000	845	0.8784
7	15100001-15200000	982	0.89188
7	15200001-15300000	974	0.89002
7	15300001-15400000	1236	0.88729
7	15400001-15500000	1001	0.89757
7	15500001-15600000	998	0.89945
7	15600001-15700000	949	0.8372
7	15700001-15800000	1004	0.88478
7	15800001-15900000	1021	0.92229
7	15900001-16000000	974	0.91684
7	16000001-16100000	802	0.86676
7	16100001-16200000	793	0.90374
7	16200001-16300000	1038	0.92678
7	16300001-16400000	934	0.87163
7	16400001-16500000	1111	0.92429
7	16500001-16600000	836	0.94313
7	16600001-16700000	867	0.89888
7	16700001-16800000	847	0.90641
7	16800001-16900000	1033	0.94182
7	16900001-17000000	1023	0.92179
7	17000001-17100000	1106	0.94764
7	17100001-17200000	996	0.92825
7	17200001-17300000	1022	0.93042
7	17300001-17400000	775	0.90185
7	17400001-17500000	922	0.92234
7	17500001-17600000	1093	0.94694
7	17600001-17700000	1120	0.94815
7	17700001-17800000	1282	0.95244
7	17800001-17900000	1005	0.92899
7	17900001-18000000	555	0.89773
7	18000001-18100000	872	0.91957
7	18100001-18200000	676	0.93836
7	18200001-18300000	695	0.94259
7	18300001-18400000	771	0.93682
7	18400001-18500000	715	0.90311
7	18500001-18600000	588	0.91099
7	18600001-18700000	557	0.87942
7	18700001-18800000	717	0.90938
7	18800001-18900000	916	0.92424
7	18900001-19000000	973	0.92364
7	19000001-19100000	947	0.86556
7	19100001-19200000	907	0.87418
7	19200001-19300000	982	0.82316
7	19300001-19400000	966	0.90872
7	19400001-19500000	1063	0.8872
7	19500001-19600000	1320	0.85467
7	19600001-19700000	1115	0.91899
7	19700001-19800000	1129	0.83294
7	19800001-19900000	953	0.87393
7	19900001-20000000	1106	0.86609
7	20000001-20100000	1012	0.91176
7	20100001-20200000	1044	0.83389
7	20200001-20300000	1039	0.93023
7	20300001-20400000	1013	0.88727
7	20400001-20500000	801	0.9021
7	20500001-20600000	854	0.91771
7	20600001-20700000	1040	0.9046
7	20700001-20800000	1162	0.90037
7	20800001-20900000	858	0.86018
7	20900001-21000000	824	0.88758
7	21000001-21100000	842	0.95878
7	21100001-21200000	681	0.94788
7	21200001-21300000	1025	0.94368
7	21300001-21400000	1057	0.94347
7	21400001-21500000	1211	0.90867
7	21500001-21600000	913	0.91974
7	21600001-21700000	1134	0.94388
7	21700001-21800000	1164	0.92378
7	21800001-21900000	1147	0.95687
7	21900001-22000000	1283	0.93964
7	22000001-22100000	982	0.92833
7	22100001-22200000	872	0.79117
7	22200001-22300000	736	0.79055
7	22300001-22400000	849	0.94859
7	22400001-22500000	798	0.94679
7	22500001-22600000	993	0.93673
7	22600001-22700000	360	0.3771
7	22700001-22800000	735	0.93919
7	22800001-22900000	652	0.90151
7	22900001-23000000	722	0.90105
7	23000001-23100000	906	0.85104
7	23100001-23200000	728	0.89433
7	23200001-23300000	828	0.9272
7	23300001-23400000	713	0.9153
7	23400001-23500000	618	0.88785
7	23500001-23600000	691	0.92342
7	23600001-23700000	557	0.79573
7	23700001-23800000	694	0.88073
7	23800001-23900000	762	0.91022
7	23900001-24000000	736	0.93344
7	24000001-24100000	668	0.83644
7	24100001-24200000	853	0.95061
7	24200001-24300000	900	0.91947
7	24300001-24400000	996	0.9455
7	24400001-24500000	1002	0.92697
7	24500001-24600000	988	0.9183
7	24600001-24700000	784	0.92492
7	24700001-24800000	636	0.90498
7	24800001-24900000	728	0.89487
7	24900001-25000000	894	0.95198
7	25000001-25100000	829	0.96099
7	25100001-25200000	723	0.90462
7	25200001-25300000	769	0.90539
7	25300001-25400000	1139	0.94516
7	25400001-25500000	839	0.96202
7	25500001-25600000	810	0.93242
7	25600001-25700000	844	0.9461
7	25700001-25800000	614	0.90504
7	25800001-25900000	731	0.89211
7	25900001-26000000	855	0.93333
7	26000001-26100000	803	0.9206
7	26100001-26200000	905	0.90346
7	26200001-26300000	825	0.89665
7	26300001-26400000	673	0.86964
7	26400001-26500000	838	0.91333
7	26500001-26600000	604	0.9297
7	26600001-26700000	1086	0.95025
7	26700001-26800000	950	0.94821
7	26800001-26900000	761	0.93508
7	26900001-27000000	625	0.91737
7	27000001-27100000	542	0.8965
7	27100001-27200000	583	0.91486
7	27200001-27300000	341	0.62066
7	27300001-27400000	492	0.70775
7	27400001-27500000	800	0.92965
7	27500001-27600000	823	0.94217
7	27600001-27700000	745	0.89638
7	27700001-27800000	611	0.91714
7	27800001-27900000	670	0.8934
7	27900001-28000000	935	0.93564
7	28000001-28100000	1022	0.93977
7	28100001-28200000	866	0.94379
7	28200001-28300000	904	0.94421
7	28300001-28400000	956	0.93689
7	28400001-28500000	990	0.96801
7	28500001-28600000	929	0.94405
7	28600001-28700000	1036	0.97174
7	28700001-28800000	830	0.95965
7	28800001-28900000	773	0.94454
7	28900001-29000000	836	0.94772
7	29000001-29100000	968	0.91564
7	29100001-29200000	737	0.94086
7	29200001-29300000	992	0.94116
7	29300001-29400000	959	0.92521
7	29400001-29500000	809	0.94995
7	29500001-29600000	1014	0.93199
7	29600001-29700000	951	0.91986
7	29700001-29800000	773	0.66994
7	29800001-29900000	855	0.83216
7	29900001-30000000	782	0.92324
7	30000001-30100000	1016	0.91567
7	30100001-30200000	771	0.9065
7	30200001-30300000	797	0.92605
7	30300001-30400000	901	0.88434
7	30400001-30500000	836	0.9378
7	30500001-30600000	807	0.85416
7	30600001-30700000	785	0.93734
7	30700001-30800000	556	0.79573
7	30800001-30900000	938	0.91855
7	30900001-31000000	526	0.77512
7	31000001-31100000	603	0.79595
7	31100001-31200000	707	0.84631
7	31200001-31300000	769	0.93372
7	31300001-31400000	772	0.90219
7	31400001-31500000	1000	0.95186
7	31500001-31600000	951	0.91167
7	31600001-31700000	824	0.9117
7	31700001-31800000	807	0.92329
7	31800001-31900000	834	0.94296
7	31900001-32000000	852	0.90547
7	32000001-32100000	749	0.92942
7	32100001-32200000	750	0.92293
7	32200001-32300000	720	0.92513
7	32300001-32400000	890	0.92055
7	32400001-32500000	717	0.94445
7	32500001-32600000	747	0.83106
7	32600001-32700000	858	0.91776
7	32700001-32800000	622	0.74376
7	32800001-32900000	661	0.7765
7	32900001-33000000	772	0.87972
7	33000001-33100000	609	0.81805
7	33100001-33200000	628	0.91185
7	33200001-33300000	725	0.89098
7	33300001-33400000	778	0.91637
7	33400001-33500000	723	0.89069
7	33500001-33600000	666	0.95677
7	33600001-33700000	629	0.88401
7	33700001-33800000	837	0.94246
7	33800001-33900000	903	0.9576
7	33900001-34000000	1002	0.93646
7	34000001-34100000	864	0.90016
7	34100001-34200000	854	0.94713
7	34200001-34300000	757	0.85006
7	34300001-34400000	1012	0.87922
7	34400001-34500000	834	0.9549
7	34500001-34600000	901	0.88074
7	34600001-34700000	916	0.86713
7	34700001-34800000	1076	0.93599
7	34800001-34900000	719	0.91632
7	34900001-35000000	793	0.93153
7	35000001-35100000	585	0.77754
7	35100001-35200000	673	0.70343
7	35200001-35300000	799	0.5777
7	35300001-35400000	769	0.834
7	35400001-35500000	918	0.93044
7	35500001-35600000	1174	0.93711
7	35600001-35700000	941	0.92956
7	35700001-35800000	827	0.92209
7	35800001-35900000	780	0.93751
7	35900001-36000000	757	0.92069
7	36000001-36100000	765	0.73956
7	36100001-36200000	907	0.93805
7	36200001-36300000	1175	0.93488
7	36300001-36400000	1173	0.91645
7	36400001-36500000	701	0.93223
7	36500001-36600000	922	0.93495
7	36600001-36700000	991	0.91016
7	36700001-36800000	719	0.78367
7	36800001-36900000	858	0.95504
7	36900001-37000000	820	0.96864
7	37000001-37100000	938	0.96629
7	37100001-37200000	696	0.96176
7	37200001-37300000	842	0.89742
7	37300001-37400000	851	0.9512
7	37400001-37500000	675	0.7047
7	37500001-37600000	932	0.94694
7	37600001-37700000	1058	0.95775
7	37700001-37800000	888	0.87979
7	37800001-37900000	929	0.9444
7	37900001-38000000	891	0.92209
7	38000001-38100000	1021	0.92811
7	38100001-38200000	892	0.92951
7	38200001-38300000	975	0.93787
7	38300001-38400000	591	0.75957
7	38400001-38500000	715	0.78663
7	38500001-38600000	598	0.88222
7	38600001-38700000	860	0.94807
7	38700001-38800000	1054	0.93385
7	38800001-38900000	945	0.94901
7	38900001-39000000	856	0.94813
7	39000001-39100000	1012	0.92825
7	39100001-39200000	439	0.82517
7	39200001-39300000	547	0.93212
7	39300001-39400000	712	0.94392
7	39400001-39500000	657	0.88884
7	39500001-39600000	653	0.93118
7	39600001-39700000	403	0.41672
7	39700001-39800000	280	0.38606
7	39800001-39900000	698	0.89158
7	39900001-40000000	795	0.88261
7	40000001-40100000	865	0.94727
7	40100001-40200000	810	0.94984
7	40200001-40300000	794	0.8877
7	40300001-40400000	1060	0.92346
7	40400001-40500000	885	0.90251
7	40500001-40600000	789	0.94262
7	40600001-40700000	801	0.88256
7	40700001-40800000	822	0.95392
7	40800001-40900000	1091	0.87134
7	40900001-41000000	1051	0.9344
7	41000001-41100000	963	0.97061
7	41100001-41200000	999	0.90823
7	41200001-41300000	871	0.95247
7	41300001-41400000	801	0.95338
7	41400001-41500000	779	0.92898
7	41500001-41600000	771	0.94931
7	41600001-41700000	820	0.94716
7	41700001-41800000	688	0.92934
7	41800001-41900000	767	0.96515
7	41900001-42000000	765	0.95936
7	42000001-42100000	628	0.92365
7	42100001-42200000	749	0.93601
7	42200001-42300000	1033	0.94483
7	42300001-42400000	879	0.92772
7	42400001-42500000	965	0.94126
7	42500001-42600000	752	0.92104
7	42600001-42700000	753	0.94368
7	42700001-42800000	800	0.94942
7	42800001-42900000	539	0.94329
7	42900001-43000000	652	0.94179
7	43000001-43100000	520	0.95851
7	43100001-43200000	576	0.94426
7	43200001-43300000	592	0.92236
7	43300001-43400000	687	0.9191
7	43400001-43500000	571	0.90637
7	43500001-43600000	631	0.90484
7	43600001-43700000	485	0.87933
7	43700001-43800000	623	0.91578
7	43800001-43900000	536	0.83528
7	43900001-44000000	109	0.1569
7	44000001-44100000	440	0.45428
7	44100001-44200000	591	0.74609
7	44200001-44300000	290	0.36602
7	44300001-44400000	119	0.14582
7	44400001-44500000	324	0.62384
7	44500001-44600000	416	0.63183
7	44600001-44700000	361	0.64616
7	44700001-44800000	509	0.92124
7	44800001-44900000	455	0.85093
7	44900001-45000000	790	0.83911
7	45000001-45100000	588	0.84107
7	45100001-45200000	494	0.76098
7	45200001-45300000	500	0.77187
7	45300001-45400000	411	0.87031
7	45400001-45500000	430	0.67832
7	45500001-45600000	680	0.87211
7	45600001-45700000	786	0.9441
7	45700001-45800000	805	0.87456
7	45800001-45900000	892	0.95266
7	45900001-46000000	771	0.83722
7	46000001-46100000	609	0.76478
7	46100001-46200000	704	0.6834
7	46200001-46300000	869	0.88197
7	46300001-46400000	791	0.92062
7	46400001-46500000	889	0.93258
7	46500001-46600000	842	0.9364
7	46600001-46700000	1054	0.93439
7	46700001-46800000	1008	0.95172
7	46800001-46900000	991	0.92176
7	46900001-47000000	992	0.92533
7	47000001-47100000	1008	0.93645
7	47100001-47200000	972	0.91349
7	47200001-47300000	914	0.91389
7	47300001-47400000	1023	0.93384
7	47400001-47500000	898	0.93262
7	47500001-47600000	880	0.92033
7	47600001-47700000	818	0.87904
7	47700001-47800000	781	0.88185
7	47800001-47900000	619	0.84765
7	47900001-48000000	824	0.85312
7	48000001-48100000	870	0.91398
7	48100001-48200000	841	0.88107
7	48200001-48300000	631	0.90494
7	48300001-48400000	684	0.91111
7	48400001-48500000	843	0.91403
7	48500001-48600000	695	0.94534
7	48600001-48700000	792	0.94587
7	48700001-48800000	1094	0.9357
7	48800001-48900000	911	0.91609
7	48900001-49000000	1106	0.92694
7	49000001-49100000	1299	0.93181
7	49100001-49200000	955	0.71214
7	49200001-49300000	1146	0.8735
7	49300001-49400000	911	0.81653
7	49400001-49500000	827	0.91084
7	49500001-49600000	939	0.93349
7	49600001-49700000	1060	0.89795
7	49700001-49800000	1023	0.91038
7	49800001-49900000	879	0.91292
7	49900001-50000000	1062	0.8884
7	50000001-50100000	926	0.92527
7	50100001-50200000	638	0.92197
7	50200001-50300000	514	0.87957
7	50300001-50400000	858	0.92463
7	50400001-50500000	789	0.91892
7	50500001-50600000	754	0.90093
7	50600001-50700000	687	0.92501
7	50700001-50800000	729	0.92361
7	50800001-50900000	858	0.93177
7	50900001-51000000	900	0.91319
7	51000001-51100000	657	0.91455
7	51100001-51200000	740	0.84628
7	51200001-51300000	1037	0.93297
7	51300001-51400000	901	0.9224
7	51400001-51500000	825	0.93616
7	51500001-51600000	759	0.91269
7	51600001-51700000	644	0.7211
7	51700001-51800000	935	0.90805
7	51800001-51900000	896	0.90144
7	51900001-52000000	951	0.92004
7	52000001-52100000	866	0.93677
7	52100001-52200000	858	0.8214
7	52200001-52300000	973	0.92523
7	52300001-52400000	1043	0.89119
7	52400001-52500000	1172	0.90183
7	52500001-52600000	1039	0.91488
7	52600001-52700000	1046	0.93052
7	52700001-52800000	1058	0.89062
7	52800001-52900000	1066	0.90806
7	52900001-53000000	1134	0.86931
7	53000001-53100000	1254	0.9084
7	53100001-53200000	1154	0.92002
7	53200001-53300000	1315	0.90897
7	53300001-53400000	940	0.91716
7	53400001-53500000	700	0.67582
7	53500001-53600000	809	0.88873
7	53600001-53700000	714	0.8896
7	53700001-53800000	970	0.9177
7	53800001-53900000	979	0.89521
7	53900001-54000000	968	0.90952
7	54000001-54100000	1032	0.89743
7	54100001-54200000	1036	0.87815
7	54200001-54300000	841	0.89124
7	54300001-54400000	901	0.88993
7	54400001-54500000	882	0.89672
7	54500001-54600000	1202	0.9041
7	54600001-54700000	970	0.85998
7	54700001-54800000	979	0.89456
7	54800001-54900000	962	0.92325
7	54900001-55000000	908	0.92028
7	55000001-55100000	864	0.92753
7	55100001-55200000	893	0.93811
7	55200001-55300000	860	0.9059
7	55300001-55400000	745	0.8968
7	55400001-55500000	736	0.89483
7	55500001-55600000	757	0.89375
7	55600001-55700000	845	0.90105
7	55700001-55800000	862	0.9039
7	55800001-55900000	1021	0.85464
7	55900001-56000000	590	0.66823
7	56000001-56100000	672	0.79781
7	56100001-56200000	589	0.84492
7	56200001-56300000	471	0.84882
7	56300001-56400000	545	0.82366
7	56400001-56500000	787	0.87902
7	56500001-56600000	871	0.78386
7	56600001-56700000	87	0.07348
7	56700001-56800000	1726	0.76009
7	56800001-56900000	2254	0.96246
7	56900001-57000000	2486	0.92544
7	57000001-57100000	298	0.20875
7	57100001-57200000	0	0
7	57200001-57300000	531	0.41719
7	57300001-57400000	1045	0.86194
7	57400001-57500000	1174	0.90933
7	57500001-57600000	966	0.80691
7	57600001-57700000	694	0.82654
7	57700001-57800000	696	0.7158
7	57800001-57900000	771	0.58934
7	57900001-58000000	7	0.01599
7	58000001-58100000	2	0.0033
7	58100001-58200000	2	0.0066
7	58200001-58300000	192	0.20083
7	58300001-58400000	568	0.49907
7	58400001-58500000	552	0.50536
7	58500001-58600000	2622	0.73583
7	58600001-58700000	3676	0.93218
7	58700001-58800000	2892	0.97384
7	58800001-58900000	2217	0.9148
7	58900001-59000000	2149	0.93441
7	59000001-59100000	1709	0.85491
7	59100001-59200000	108	0.07011
7	59200001-59300000	155	0.15906
7	59300001-59400000	733	0.85264
7	59400001-59500000	929	0.90621
7	59500001-59600000	785	0.84629
7	59600001-59700000	951	0.84173
7	59700001-59800000	1119	0.90312
7	59800001-59900000	637	0.89138
7	59900001-60000000	657	0.8156
7	60000001-60100000	981	0.92546
7	60100001-60200000	727	0.90204
7	60200001-60300000	761	0.82214
7	60300001-60400000	721	0.82799
7	60400001-60500000	426	0.45706
7	60500001-60600000	768	0.92229
7	60600001-60700000	763	0.90194
7	60700001-60800000	491	0.56934
7	60800001-60900000	847	0.603
7	60900001-61000000	736	0.77222
7	61000001-61100000	320	0.71244
7	61100001-61200000	377	0.84624
7	61200001-61300000	473	0.78583
7	61300001-61400000	483	0.78059
7	61400001-61500000	493	0.86081
7	61500001-61600000	653	0.90298
7	61600001-61700000	680	0.8314
7	61700001-61800000	556	0.71862
7	61800001-61900000	389	0.55937
7	61900001-62000000	592	0.78853
7	62000001-62100000	613	0.87344
7	62100001-62200000	510	0.81098
7	62200001-62300000	380	0.57552
7	62300001-62400000	448	0.49271
7	62400001-62500000	418	0.57197
7	62500001-62600000	64	0.1241
7	62600001-62700000	0	0
7	62700001-62800000	0	0
7	62800001-62900000	0	0
7	62900001-63000000	0	0
7	63000001-63100000	265	0.17869
7	63100001-63200000	470	0.30491
7	63200001-63300000	227	0.12682
7	63300001-63400000	49	0.08691
7	63400001-63500000	25	0.03211
7	63500001-63600000	155	0.27536
7	63600001-63700000	402	0.89454
7	63700001-63800000	536	0.95217
7	63800001-63900000	528	0.9092
7	63900001-64000000	759	0.92885
7	64000001-64100000	848	0.90714
7	64100001-64200000	835	0.91321
7	64200001-64300000	914	0.8713
7	64300001-64400000	820	0.88983
7	64400001-64500000	939	0.90885
7	64500001-64600000	940	0.92443
7	64600001-64700000	957	0.88478
7	64700001-64800000	933	0.94628
7	64800001-64900000	1146	0.93463
7	64900001-65000000	893	0.92722
7	65000001-65100000	839	0.90116
7	65100001-65200000	1042	0.92697
7	65200001-65300000	905	0.93297
7	65300001-65400000	1085	0.93601
7	65400001-65500000	848	0.91515
7	65500001-65600000	748	0.91842
7	65600001-65700000	780	0.905
7	65700001-65800000	348	0.90423
7	65800001-65900000	306	0.90194
7	65900001-66000000	287	0.95291
7	66000001-66100000	253	0.95807
7	66100001-66200000	265	0.95956
7	66200001-66300000	239	0.92392
7	66300001-66400000	251	0.93385
7	66400001-66500000	405	0.94193
7	66500001-66600000	435	0.96232
7	66600001-66700000	506	0.90626
7	66700001-66800000	673	0.94275
7	66800001-66900000	672	0.91349
7	66900001-67000000	630	0.90784
7	67000001-67100000	736	0.90369
7	67100001-67200000	693	0.89529
7	67200001-67300000	774	0.915
7	67300001-67400000	872	0.89809
7	67400001-67500000	716	0.92518
7	67500001-67600000	854	0.9384
7	67600001-67700000	843	0.91439
7	67700001-67800000	863	0.92257
7	67800001-67900000	681	0.84987
7	67900001-68000000	34	0.05446
7	68000001-68100000	7	0.00669
7	68100001-68200000	140	0.09162
7	68200001-68300000	1151	0.59721
7	68300001-68400000	837	0.67841
7	68400001-68500000	493	0.83895
7	68500001-68600000	506	0.82784
7	68600001-68700000	478	0.77388
7	68700001-68800000	383	0.69748
7	68800001-68900000	489	0.87981
7	68900001-69000000	278	0.72513
7	69000001-69100000	434	0.74235
7	69100001-69200000	203	0.42606
7	69200001-69300000	82	0.069
7	69300001-69400000	751	0.48506
7	69400001-69500000	289	0.1922
7	69500001-69600000	0	0.00077
7	69600001-69700000	127	0.1571
7	69700001-69800000	711	0.88188
7	69800001-69900000	796	0.93853
7	69900001-70000000	968	0.92923
7	70000001-70100000	980	0.90257
7	70100001-70200000	1000	0.90745
7	70200001-70300000	860	0.91532
7	70300001-70400000	900	0.89412
7	70400001-70500000	987	0.87584
7	70500001-70600000	694	0.62219
7	70600001-70700000	310	0.31521
7	70700001-70800000	651	0.76794
[truncated: 461,570 more chars]
