## Supplementary material for "Soft sweeps predominate recent positive selection in bonobos (*Pan paniscus*) and chimpanzees (*Pan troglodytes*)": File S7

### Sheet: Sheet1
gene
A1CF
A2M
A2ML1
A4GNT
AAAS
AACS
AADAC
AADACL2
AADACL3
AADACL4
AADAT
AAED1
AAGAB
AAK1
AAMDC
AAR2
AARS
AARS2
AARSD1
AASDH
AASDHPPT
AASS
AATF
ABAT
ABCA1
ABCA10
ABCA12
ABCA13
ABCA4
ABCA5
ABCA6
ABCA8
ABCA9
ABCB1
ABCB10
ABCB11
ABCB4
ABCB5
ABCB6
ABCC1
ABCC11
ABCC12
ABCC2
ABCC4
ABCC5
ABCC8
ABCC9
ABCD2
ABCD3
ABCD4
ABCE1
ABCF1
ABCF2
ABCF3
ABCG1
ABCG2
ABCG4
ABCG5
ABCG8
ABHD1
ABHD10
ABHD12
ABHD12B
ABHD13
ABHD14B
ABHD16A
ABHD17B
ABHD18
ABHD2
ABHD3
ABHD4
ABHD5
ABHD6
ABI1
ABI2
ABI3BP
ABL2
ABLIM1
ABLIM3
ABRA
ABRACL
ABRAXAS1
ABRAXAS2
ACAA1
ACAA2
ACACA
ACACB
ACAD10
ACAD11
ACAD8
ACAD9
ACADL
ACADM
ACADSB
ACADVL
ACAN
ACAP2
ACAT1
ACAT2
ACBD3
ACBD5
ACBD6
ACBD7
ACCS
ACCSL
ACER1
ACER2
ACER3
ACIN1
ACKR1
ACKR2
ACKR3
ACKR4
ACLY
ACMSD
ACO1
ACOD1
ACOT12
ACOT13
ACOT2
ACOT4
ACOT6
ACOT8
ACOX1
ACOX2
ACOX3
ACOXL
ACP1
ACP2
ACP6
ACPP
ACRBP
ACRV1
ACSBG2
ACSF2
ACSL1
ACSL3
ACSL5
ACSL6
ACSM1
ACSM2A
ACSM2B
ACSM3
ACSM4
ACSM6
ACSS1
ACSS2
ACSS3
ACTA2
ACTB
ACTC1
ACTG2
ACTL6A
ACTL7A
ACTN1
ACTN2
ACTR10
ACTR1A
ACTR2
ACTR3
ACTR5
ACTR6
ACTR8
ACTRT3
ACVR1
ACVR1B
ACVR1C
ACVR2A
ACY1
ACYP2
ADA
ADA2
ADAD1
ADAL
ADAM10
ADAM12
ADAM17
ADAM18
ADAM19
ADAM2
ADAM20
ADAM21
ADAM22
ADAM23
ADAM28
ADAM29
ADAM30
ADAM32
ADAM7
ADAM9
ADAMDEC1
ADAMTS1
ADAMTS12
ADAMTS16
ADAMTS17
ADAMTS18
ADAMTS19
ADAMTS20
ADAMTS3
ADAMTS5
ADAMTS9
ADAMTSL1
ADAMTSL3
ADAP2
ADAR
ADARB1
ADAT1
ADAT2
ADCK1
ADCK2
ADCY10
ADCY2
ADCY4
ADCY6
ADCY8
ADCYAP1R1
ADD1
ADD2
ADD3
ADGB
ADGRA3
ADGRB3
ADGRE1
ADGRE2
ADGRE3
ADGRF1
ADGRF2
ADGRF3
ADGRF4
ADGRF5
ADGRG3
ADGRG5
ADGRG6
ADGRG7
ADGRL2
ADGRL3
ADGRL4
ADGRV1
ADH1A
ADH1B
ADH4
ADH5
ADH6
ADH7
ADHFE1
ADIG
ADIPOQ
ADIPOR1
ADIPOR2
ADK
ADNP
ADNP2
ADORA2B
ADORA3
ADPGK
ADPRH
ADPRHL2
ADPRM
ADRB2
ADSL
ADSS
ADTRP
AEBP2
AFAP1
AFAP1L1
AFAP1L2
AFDN
AFF1
AFF3
AFF4
AFG1L
AFG3L2
AFM
AFP
AFTPH
AGA
AGAP1
AGBL1
AGBL2
AGBL3
AGBL4
AGBL5
AGER
AGFG1
AGFG2
AGGF1
AGK
AGL
AGMAT
AGMO
AGO1
AGO3
AGO4
AGPAT1
AGPAT4
AGPAT5
AGPS
AGR2
AGR3
AGTPBP1
AGTR1
AGXT2
AHCTF1
AHCY
AHCYL1
AHCYL2
AHI1
AHNAK
AHR
AHSA1
AHSG
AICDA
AIDA
AIF1
AIF1L
AIG1
AIM2
AIMP1
AIMP2
AK2
AK3
AK4
AK5
AK7
AK8
AK9
AKAIN1
AKAP1
AKAP10
AKAP11
AKAP12
AKAP13
AKAP3
AKAP5
AKAP6
AKAP7
AKAP9
AKIP1
AKIRIN1
AKIRIN2
AKNAD1
AKR1A1
AKR1B1
AKR1B10
AKR1B15
AKR1C2
AKR1C3
AKR1C4
AKR1D1
AKR1E2
AKR7A2
AKT3
AKTIP
ALAD
ALAS1
ALB
ALCAM
ALDH18A1
ALDH1A1
ALDH1A2
ALDH1A3
ALDH1B1
ALDH1L1
ALDH1L2
ALDH2
ALDH3A2
ALDH5A1
ALDH6A1
ALDH7A1
ALDH8A1
ALDH9A1
ALDOA
ALDOB
ALDOC
ALG11
ALG14
ALG2
ALG3
ALG5
ALG6
ALG8
ALG9
ALK
ALKAL1
ALKAL2
ALKBH1
ALKBH2
ALKBH3
ALKBH8
ALLC
ALMS1
ALOX12
ALOX5AP
ALPK1
ALPK2
ALS2
ALS2CR12
ALX1
AMACR
AMBN
AMBP
AMBRA1
AMD1
AMDHD1
AMFR
AMHR2
AMIGO1
AMIGO2
AMMECR1L
AMN1
AMOTL1
AMPD1
AMPD3
AMPH
AMT
AMTN
AMY1C
AMY2A
AMY2B
AMZ2
ANAPC1
ANAPC10
ANAPC13
ANAPC15
ANAPC16
ANAPC4
ANAPC5
ANAPC7
ANG
ANGEL1
ANGEL2
ANGPT1
ANGPT2
ANGPTL1
ANGPTL3
ANGPTL5
ANGPTL7
ANHX
ANK1
ANK2
ANK3
ANKAR
ANKDD1A
ANKDD1B
ANKEF1
ANKFN1
ANKFY1
ANKH
ANKIB1
ANKLE2
ANKMY2
ANKRA2
ANKRD1
ANKRD10
ANKRD12
ANKRD13A
ANKRD13C
ANKRD16
ANKRD17
ANKRD18A
ANKRD19P
ANKRD22
ANKRD26
ANKRD27
ANKRD28
ANKRD29
ANKRD30A
ANKRD31
ANKRD34B
ANKRD34C
ANKRD35
ANKRD37
ANKRD39
ANKRD40
ANKRD42
ANKRD44
ANKRD45
ANKRD46
ANKRD49
ANKRD50
ANKRD52
ANKRD54
ANKRD55
ANKRD6
ANKRD60
ANKRD61
ANKRD62
ANKRD66
ANKRD7
ANKS1B
ANKS4B
ANKS6
ANKUB1
ANKZF1
ANLN
ANO10
ANO2
ANO3
ANO4
ANO5
ANO6
ANP32A
ANP32B
ANP32C
ANP32D
ANP32E
ANTXR1
ANTXR2
ANTXRL
ANXA1
ANXA10
ANXA11
ANXA13
ANXA2
ANXA3
ANXA4
ANXA5
ANXA6
ANXA7
ANXA9
AOAH
AOC2
AOX1
AP1AR
AP1G1
AP1G2
AP1M2
AP1S1
AP1S3
AP2B1
AP2M1
AP3B1
AP3B2
AP3M1
AP3M2
AP3S2
AP4B1
AP4E1
AP4M1
AP4S1
AP5M1
APAF1
APBB1IP
APBB2
APC
APCS
APEH
APELA
APEX1
APH1A
APH1B
API5
APIP
APLF
APLP2
APMAP
APOA2
APOB
APOBEC1
APOBEC2
APOBEC3G
APOBEC4
APOC1
APOC1A
APOC4
APOD
APOF
APOH
APOL2
APOL3
APOL5
APOL6
APOM
APOPT1
APP
APPBP2
APPL1
APPL2
APTX
AQP10
AQP4
AQP9
AQR
ARAP2
ARCN1
AREG
AREL1
ARF3
ARF4
ARF5
ARFGAP2
ARFGAP3
ARFGEF1
ARFGEF2
ARFGEF3
ARFIP1
ARFIP2
ARG1
ARG2
ARGFX
ARGLU1
ARHGAP10
ARHGAP11A
ARHGAP12
ARHGAP15
ARHGAP17
ARHGAP18
ARHGAP19
ARHGAP20
ARHGAP21
ARHGAP24
ARHGAP25
ARHGAP26
ARHGAP28
ARHGAP29
ARHGAP30
ARHGAP31
ARHGAP32
ARHGAP35
ARHGAP40
ARHGAP42
ARHGAP44
ARHGAP5
ARHGAP9
ARHGDIB
ARHGEF10
ARHGEF11
ARHGEF12
ARHGEF2
ARHGEF25
ARHGEF26
ARHGEF28
ARHGEF3
ARHGEF33
ARHGEF37
ARHGEF38
ARHGEF39
ARHGEF5
ARHGEF7
ARID1A
ARID1B
ARID2
ARID4A
ARID4B
ARID5B
ARIH1
ARIH2
ARL1
ARL13B
ARL14
ARL14EP
ARL14EPL
ARL15
ARL17A
ARL2BP
ARL3
ARL4A
ARL5A
ARL5B
ARL5C
ARL6
ARL6IP1
ARL6IP5
ARL8A
ARL8B
ARL9
ARMC1
ARMC10
ARMC12
ARMC2
ARMC3
ARMC4
ARMC8
ARMC9
ARMH2
ARMH3
ARMH4
ARMS2
ARMT1
ARNT
ARNT2
ARNTL
ARNTL2
ARPC1A
ARPC2
ARPC3
ARPC4
ARPC5
ARPIN
ARPP19
ARPP21
ARRDC3
ARRDC4
ARRDC5
ARSB
ARSG
ARSJ
ARSK
ART3
ART4
ARV1
AS3MT
ASAH1
ASAP1
ASAP2
ASAP3
ASB1
ASB14
ASB15
ASB17
ASB2
ASB3
ASB4
ASB5
ASB7
ASB8
ASCC1
ASCC2
ASCC3
ASCL3
ASF1A
ASF1B
ASH1L
ASH2L
ASIC2
ASIC5
ASIP
ASNS
ASNSD1
ASPA
ASPH
ASPHD2
ASPM
ASPN
ASPRV1
ASRGL1
ASTE1
ASTN1
ASTN2
ASXL1
ASXL2
ASXL3
ASZ1
ATAD1
ATAD2
ATAD2B
ATAD5
ATE1
ATF1
ATF2
ATF3
ATF4
ATF6
ATF6B
ATF7
ATF7IP
ATF7IP2
ATG10
ATG101
ATG13
ATG14
ATG16L1
ATG2B
ATG3
ATG4C
ATG5
ATG7
ATG9A
ATIC
ATL1
ATL2
ATL3
ATM
ATMIN
ATOX1
ATP10A
ATP10B
ATP10D
ATP11A
ATP11B
ATP12A
ATP13A3
ATP13A4
ATP13A5
ATP1A1
ATP1A2
ATP1A4
ATP1B1
ATP1B2
ATP1B3
ATP23
ATP2A2
ATP2B1
ATP2B4
ATP2C1
ATP2C2
ATP5F1A
ATP5F1B
ATP5F1C
ATP5F1E
ATP5MC1
ATP5MC2
ATP5MC3
ATP5MD
ATP5MF
ATP5MG
ATP5MGL
ATP5MPL
ATP5PB
ATP5PD
ATP5PF
ATP5PO
ATP5S
ATP6AP1L
ATP6V0A1
ATP6V0A2
ATP6V0A4
ATP6V0B
ATP6V0D1
ATP6V0D2
ATP6V0E1
ATP6V1A
ATP6V1B2
ATP6V1C1
ATP6V1C2
ATP6V1D
ATP6V1E1
ATP6V1E2
ATP6V1G1
ATP6V1G2
ATP6V1G3
ATP6V1H
ATP7B
ATP8A1
ATP8A2
ATP8B1
ATP8B2
ATP8B4
ATP9A
ATP9B
ATPAF1
ATPAF2
ATR
ATRAID
ATRIP
ATRN
ATRNL1
ATXN10
ATXN1L
ATXN2
ATXN3
ATXN7
ATXN7L1
ATXN7L3
AUH
AUNIP
AUP1
AURKA
AURKB
AURKC
AVEN
AVIL
AVL9
AXDND1
AXL
AZGP1
AZI2
AZIN1
AZIN2
B2M
B3GALNT1
B3GALNT2
B3GALT1
B3GALT2
B3GALT5
B3GLCT
B3GNT2
B3GNT5
B4GALNT2
B4GALT1
B4GALT3
B4GALT4
B4GALT5
B4GALT6
B9D1
BAALC
BABAM2
BACE1
BACE2
BACH1
BACH2
BAG1
BAG2
BAG4
BAG5
BAG6
BAIAP2L1
BAMBI
BANF1
BANF2
BANK1
BAP1
BARD1
BATF3
BAZ1A
BAZ1B
BAZ2A
BAZ2B
BBIP1
BBOF1
BBOX1
BBS1
BBS10
BBS12
BBS2
BBS4
BBS5
BBS7
BBS9
BBX
BCAP29
BCAR3
BCAS1
BCAS2
BCAS3
BCAT1
BCCIP
BCDIN3D
BCHE
BCKDHB
BCL10
BCL2A1
BCL2L1
BCL2L13
BCL2L14
BCL2L15
BCL6
BCL7B
BCL9
BCLAF1
BCO1
BCO2
BCS1L
BDH1
BDH2
BDKRB1
BDKRB2
BDNF
BDP1
BECN1
BEND4
BEND5
BEND6
BEND7
BEST1
BEST3
BET1
BET1L
BFAR
BFSP1
BHLHE40
BHMG1
BHMT
BHMT2
BICC1
BICD1
BICDL1
BICRAL
BIN2
BIRC2
BIRC3
BIRC6
BIRC8
BIVM
BLID
BLM
BLMH
BLNK
BLOC1S1
BLOC1S2
BLOC1S5
BLOC1S6
BLVRA
BLZF1
BMF
BMI1
BMP10
BMP2
BMP2K
BMP3
BMP4
BMP5
BMPER
BMPR1A
BMPR1B
BMPR2
BMS1
BMT2
BNC1
BNC2
BNIP1
BNIP2
BNIP3
BNIP3L
BNIPL
BOD1L1
BOD1L2
BOLA3
BOLL
BORA
BORCS5
BORCS7
BPGM
BPHL
BPI
BPIFA1
BPIFA2
BPIFA3
BPIFB1
BPIFB3
BPIFB4
BPIFB6
BPIFC
BPNT1
BPTF
BRAF
BRAP
BRCA1
BRCA2
BRD2
BRD7
BRD8
BRDT
BRF2
BRINP1
BRINP2
BRINP3
BRIP1
BRIX1
BRMS1L
BROX
BRPF1
BRPF3
BRWD1
BSCL2
BSDC1
BSND
BSPH1
BSPRY
BST1
BST2
BTAF1
BTBD1
BTBD10
BTBD11
BTBD16
BTBD18
BTBD3
BTBD7
BTBD8
BTBD9
BTC
BTD
BTF3
BTF3L4
BTG1
BTG3
BTG4
BTLA
BTN1A1
BTN2A1
BTN2A2
BTN3A1
BTNL10
BTNL2
BTNL3
BTNL8
BTRC
BUB1
BUB1B
BUB3
BUD13
BUD23
BUD31
BV10-1
BV2
BV25-1
BV5-1
BV6-3
BV7-2
BV7-8
BV7-9
BVES
BYSL
BZW1
BZW2
C10H10orf111
C10H10orf113
C10H10orf120
C10H10orf126
C10H10orf25
C10H10orf53
C10H10orf62
C10H10orf67
C10H10orf71
C10H10orf82
C10H10orf88
C10H10orf90
C10H10orf99
C11H11orf1
C11H11orf16
C11H11orf40
C11H11orf44
C11H11orf45
C11H11orf49
C11H11orf52
C11H11orf53
C11H11orf54
C11H11orf58
C11H11orf65
C11H11orf74
C11H11orf80
C11H11orf88
C11H11orf97
C11H11orf98
C12H12orf10
C12H12orf29
C12H12orf4
C12H12orf40
C12H12orf45
C12H12orf49
C12H12orf50
C12H12orf56
C12H12orf60
C12H12orf65
C12H12orf66
C12H12orf71
C12H12orf73
C12H12orf74
C12H12orf75
C12H12orf76
C12H12orf77
C12H12orf80
C14H14orf119
C14H14orf132
C14H14orf177
C14H14orf178
C14H14orf28
C14H14orf39
C14H14orf93
C15H15orf32
C15H15orf40
C15H15orf41
C15H15orf48
C15H15orf53
C15H15orf54
C15H15orf65
C16H16orf45
C16H16orf46
C16H16orf47
C16H16orf70
C16H16orf72
C16H16orf78
C16H16orf87
C16H16orf92
C16H16orf97
C17H17orf112
C17H17orf49
C17H17orf51
C17H17orf53
C17H17orf58
C17H17orf64
C17H17orf75
C17H17orf77
C17H17orf78
C17H17orf80
C17H17orf98
C18H18orf12
C18H18orf21
C18H18orf25
C18H18orf32
C18H18orf54
C18H18orf63
C19H19orf18
C19H19orf44
C1D
C1GALT1
C1GALT1C1L
C1H1orf100
C1H1orf105
C1H1orf112
C1H1orf116
C1H1orf123
C1H1orf131
C1H1orf137
C1H1orf141
C1H1orf146
C1H1orf158
C1H1orf162
C1H1orf174
C1H1orf185
C1H1orf189
C1H1orf194
C1H1orf195
C1H1orf21
C1H1orf216
C1H1orf43
C1H1orf50
C1H1orf54
C1H1orf68
C1H1orf74
C1H1orf87
C1H1orf94
C1QBP
C1QTNF3
C1QTNF7
C1R
C1S
C2
C20H20orf173
C20H20orf194
C20H20orf196
C20H20orf197
C20H20orf202
C20H20orf78
C20H20orf85
C20H20orf96
C21H21orf140
C21H21orf58
C21H21orf62
C21H21orf91
C22H22orf15
C22H22orf23
C22H22orf24
C22H22orf31
C22H22orf42
C2AH2orf15
C2AH2orf16
C2AH2orf40
C2AH2orf42
C2AH2orf48
C2AH2orf49
C2AH2orf71
C2AH2orf73
C2AH2orf74
C2AH2orf78
C2AH2orf91
C2BH2orf66
C2BH2orf69
C2BH2orf76
C2BH2orf80
C2BH2orf83
C2BH2orf88
C2CD2
C2CD3
C2CD5
C2CD6
C3AR1
C3H3orf14
C3H3orf18
C3H3orf20
C3H3orf30
C3H3orf33
C3H3orf35
C3H3orf36
C3H3orf38
C3H3orf49
C3H3orf52
C3H3orf62
C3H3orf67
C3H3orf70
C3H3orf79
C4BPA
C4BPB
C4H4orf17
C4H4orf19
C4H4orf3
C4H4orf33
C4H4orf36
C4H4orf45
C4H4orf47
C4H4orf51
C5
C5H5orf15
C5H5orf22
C5H5orf24
C5H5orf30
C5H5orf34
C5H5orf46
C5H5orf49
C5H5orf51
C5H5orf58
C5H5orf63
C6
C6H6orf10
C6H6orf106
C6H6orf118
C6H6orf136
C6H6orf15
C6H6orf163
C6H6orf201
C6H6orf203
C6H6orf48
C6H6orf52
C6H6orf58
C6H6orf62
C6H6orf89
C6H6orf99
C7
C7H7orf25
C7H7orf31
C7H7orf33
C7H7orf57
C7H7orf65
C7H7orf66
C7H7orf71
C7H7orf77
C8A
C8B
C8H8orf34
C8H8orf37
C8H8orf44
C8H8orf46
C8H8orf48
C8H8orf59
C8H8orf76
C8H8orf86
C8H8orf87
C8H8orf88
C8H8orf89
C9
C9H9orf106
C9H9orf131
C9H9orf135
C9H9orf152
C9H9orf153
C9H9orf170
C9H9orf24
C9H9orf3
C9H9orf43
C9H9orf57
C9H9orf64
C9H9orf72
C9H9orf78
C9H9orf84
C9H9orf85
C9H9orf92
CA1
CA10
CA12
CA13
CA14
CA2
CA3
CA6
CA7
CA8
CA9
CAAP1
CAB39
CAB39L
CABCOCO1
CABIN1
CABLES1
CABP5
CABS1
CABYR
CACHD1
CACNA1C
CACNA1D
CACNA1E
CACNA1S
CACNA2D1
CACNA2D3
CACNA2D4
CACNB2
CACNB3
CACNB4
CACNG3
CACNG5
CACNG7
CACUL1
CACYBP
CAD
CADM1
CADM2
CADM3
CADPS
CADPS2
CAGE1
CALB1
CALB2
CALCA
CALCOCO1
CALCOCO2
CALCR
CALCRL
CALD1
CALHM4
CALHM5
CALM1
CALM2
CALM3
CALML4
CALN1
CALR
CALR3
CALU
CAMK1
CAMK1D
CAMK1G
CAMK2D
CAMK2G
CAMK4
CAMKK2
CAMKMT
CAMLG
CAMP
CAMSAP2
CAMTA1
CAND1
CANX
CAP1
CAP2
CAPN11
CAPN13
CAPN14
CAPN2
CAPN7
CAPN8
CAPN9
CAPNS1
CAPRIN1
CAPRIN2
CAPS2
CAPSL
CAPZA1
CAPZA2
CAPZA3
CAPZB
CARD6
CARD8
CARF
CARMIL1
CARMIL3
CARNMT1
CARS
CARS2
CARTPT
CASC1
CASC3
CASC4
CASD1
CASP1
CASP10
CASP12
CASP14
CASP2
CASP3
CASP4
CASP5
CASP6
CASP7
CASP8
CASP8AP2
CASP9
CASQ1
CASQ2
CASR
CASS4
CAST
CAT
CATSPER2
CATSPER3
CATSPER4
CATSPERB
CATSPERD
CATSPERE
CATSPERG
CAV2
CAVIN2
CAVIN4
CBFA2T2
CBFB
CBL
CBLB
CBLL1
CBLN4
CBR1
CBR3
CBR4
CBX1
CBX3
CBX5
CBY1
CC2D1B
CC2D2A
CC2D2B
CCAR1
CCAR2
CCBE1
CCDC102B
CCDC107
CCDC110
CCDC112
CCDC113
CCDC117
CCDC121
CCDC122
CCDC126
CCDC127
CCDC129
CCDC13
CCDC134
CCDC136
CCDC138
CCDC14
CCDC140
CCDC141
CCDC146
CCDC148
CCDC149
CCDC15
CCDC150
CCDC152
CCDC153
CCDC158
CCDC159
CCDC168
CCDC169
CCDC170
CCDC171
CCDC172
CCDC173
CCDC174
CCDC175
CCDC178
CCDC179
CCDC18
CCDC180
CCDC181
CCDC182
CCDC186
CCDC190
CCDC191
CCDC192
CCDC198
CCDC25
CCDC28A
CCDC28B
CCDC30
CCDC32
CCDC33
CCDC34
CCDC36
CCDC38
CCDC39
CCDC43
CCDC47
CCDC50
CCDC51
CCDC54
CCDC58
CCDC59
CCDC6
CCDC60
CCDC62
CCDC63
CCDC65
CCDC66
CCDC68
CCDC69
CCDC7
CCDC70
CCDC73
CCDC77
CCDC80
CCDC81
CCDC82
CCDC83
CCDC84
CCDC87
CCDC88A
CCDC89
CCDC90B
CCDC91
CCDC93
CCHCR1
CCIN
CCKAR
CCL1
CCL11
CCL13
CCL14
CCL15
CCL16
CCL17
CCL18
CCL19
CCL2
CCL20
CCL22
CCL23
CCL24
CCL26
CCL27
CCL28
CCL5
CCL7
CCL8
CCM2
CCNA1
CCNA2
CCNB1IP1
CCNB2
CCNC
CCND2
CCNDBP1
CCNE1
CCNE2
CCNG1
CCNG2
CCNH
CCNI
CCNJ
CCNK
CCNL1
CCNL2
CCNT1
CCNT2
CCNY
CCNYL1
CCP110
CCPG1
CCR1
CCR2
CCR3
CCR4
CCR5
CCR6
CCR7
CCR8
CCR9
CCRL2
CCS
CCSAP
CCSER1
CCSER2
CCT2
CCT3
CCT4
CCT5
CCT6A
CCT6B
CCT7
CCT8
CD101
CD109
CD160
CD163
CD163L1
CD164
CD1A
CD1B
CD1C
CD1D
CD1E
CD2
CD200
CD200R1
CD200R1L
CD207
CD209L2
CD226
CD244
CD247
CD274
CD28
CD2AP
CD300A
CD300C
CD300E
CD300LB
CD300LD
CD300LF
CD300LG
CD302
CD33
CD34
CD36
CD38
CD3D
CD3E
CD3G
CD4
CD40
CD44
CD46
CD47
CD48
CD52
CD53
CD55
CD58
CD59
CD5L
CD63
CD68
CD69
CD72
CD80
CD83
CD84
CD86
CD8B
CD9
CD96
CDA
CDADC1
CDAN1
CDC123
CDC14A
CDC14B
CDC16
CDC20
CDC20B
CDC23
CDC25A
CDC25C
CDC26
CDC27
CDC37
CDC37L1
CDC40
CDC42
CDC42BPA
CDC42BPB
CDC42EP3
CDC42SE1
CDC42SE2
CDC45
CDC5L
CDC6
CDC7
CDC73
CDCA2
CDCA3
CDCA7
CDCA7L
CDCA8
CDCP1
CDH1
CDH10
CDH11
CDH12
CDH13
CDH17
CDH18
CDH19
CDH2
CDH20
CDH26
CDH3
CDH5
CDH6
CDH7
CDH8
CDH9
CDHR1
CDHR3
CDHR4
CDIPT
CDK1
CDK12
CDK13
CDK14
CDK15
CDK17
CDK19
CDK2
CDK20
CDK3
CDK4
CDK5RAP1
CDK5RAP2
CDK5RAP3
CDK6
CDK8
CDKAL1
CDKL1
CDKL2
CDKL3
CDKL4
CDKN2AIP
CDKN2C
CDKN2D
CDKN3
CDNF
CDO1
CDON
CDR2
CDRT1
CDS1
CDS2
CDV3
CDYL
CDYL2
CEACAM1
CEACAM18
CEACAM19
CEACAM20
CEACAM3
CEACAM4
CEACAM5
CEACAM6
CEACAM7
CEACAM8
CEBPG
CEBPZ
CEBPZOS
CECR2
CELA1
CELA2A
CELF1
CELF2
CELF6
CEMIP
CEMIP2
CENPA
CENPBD1
CENPC
CENPE
CENPF
CENPJ
CENPL
CENPN
CENPO
CENPP
CENPQ
CENPT
CENPU
CENPW
CEP104
CEP112
CEP120
CEP126
CEP128
CEP135
CEP152
CEP162
CEP164
CEP170
CEP19
CEP192
CEP250
CEP290
CEP295
CEP295NL
CEP350
CEP41
CEP44
CEP55
CEP57
CEP57L1
CEP63
CEP68
CEP70
CEP76
CEP78
CEP83
CEP85
CEP85L
CEP89
CEP95
CEP97
CEPT1
CER1
CERK
CERKL
CERS2
CERS3
CERS5
CERS6
CES2
CES3
CES5A
CETN1
CETN3
CETP
CFAP126
CFAP161
CFAP20
CFAP206
CFAP221
CFAP298
CFAP299
CFAP300
CFAP36
CFAP43
CFAP44
CFAP45
CFAP52
CFAP53
CFAP54
CFAP57
CFAP58
CFAP61
CFAP69
CFAP70
CFAP97
CFAP97D1
CFB
CFDP1
CFH
CFHR5
CFI
CFL2
CFLAR
CFTR
CGA
CGAS
CGGBP1
CGN
CGNL1
CGREF1
CGRRF1
CHAC2
CHAF1A
CHAF1B
CHAMP1
CHAT
CHCHD1
CHCHD3
CHCHD4
CHCHD6
CHCHD7
CHD1
CHD1L
CHD2
CHD3
CHD4
CHD6
CHD7
CHD8
CHD9
CHDH
CHEK1
CHEK2
CHFR
CHGB
CHI3L1
CHI3L2
CHIC2
CHIT1
CHKA
CHKB
CHL1
CHMP2A
CHMP2B
CHMP3
CHMP4A
CHMP4B
CHMP4C
CHMP5
CHMP7
CHN1
CHN2
CHODL
CHORDC1
CHP1
CHP2
CHPT1
CHRAC1
CHRDL2
CHRM2
CHRM3
CHRM5
CHRNA1
CHRNA3
CHRNA5
CHRNA6
CHRNA9
CHRNB3
CHRNB4
CHST10
CHST11
CHST15
CHST4
CHST9
CHSY1
CHSY3
CHTF8
CHTOP
CHUK
CHURC1
CIAO1
CIAPIN1
CIART
CIB1
CIB3
CIB4
CIDEA
CIDEB
CIDEC
CILP
CINP
CIP2A
CIPC
CIR1
CISD1
CIT
CKAP2
CKAP2L
CKAP5
CKLF
CKMT2
CKS1B
CKS2
CLASP1
CLASP2
CLC
CLCA1
CLCA2
CLCA4
CLCC1
CLCN1
CLCN3
CLCN6
CLDN1
CLDN10
CLDN11
CLDN12
CLDN16
CLDN17
CLDN18
CLDN20
CLDN24
CLDN25
CLDN8
CLDND1
CLEC10A
CLEC12A
CLEC12B
CLEC16A
CLEC17A
CLEC19A
CLEC1A
CLEC1B
CLEC20A
CLEC2A
CLEC2B
CLEC2D
CLEC3A
CLEC4A
CLEC4C
CLEC4D
CLEC4E
CLEC4F
CLEC4M
CLEC5A
CLEC6A
CLEC7A
CLEC9A
CLECL1
CLGN
CLHC1
CLIC1
CLIC4
CLIC5
CLINT1
CLIP1
CLIP4
CLK1
CLK2
CLK3
CLK4
CLLU1OS
CLMN
CLMP
CLN5
CLN8
CLNK
CLNS1A
CLOCK
CLP1
CLPB
CLPS
CLPSL1
CLPSL2
CLPX
CLRN1
CLRN2
CLRN3
CLSPN
CLSTN1
CLSTN2
CLSTN3
CLTA
CLTC
CLTCL1
CLU
CLUAP1
CLUL1
CLVS1
CLVS2
CLYBL
CMA1
CMAH
CMAS
CMBL
CMC1
CMC2
CMKLR1
CMPK1
CMSS1
CMTM2
CMTM4
CMTM6
CMTM7
CMTM8
CMTR1
CMTR2
CMYA5
CNBD1
CNBD2
CNBP
CNDP1
CNDP2
CNEP1R1
CNGA1
CNGA3
CNGA4
CNGB1
CNGB3
CNIH1
CNIH3
CNIH4
CNKSR3
CNMD
CNN3
CNNM2
CNNM4
CNOT1
CNOT10
CNOT11
CNOT2
CNOT4
CNOT6
CNOT6L
CNOT7
CNOT8
CNOT9
CNPY2
CNPY3
CNPY4
CNR1
CNR2
CNRIP1
CNST
CNTD1
CNTF
CNTLN
CNTN1
CNTN2
CNTN3
CNTN4
CNTN5
CNTN6
CNTNAP1
CNTNAP2
CNTNAP4
CNTNAP5
CNTRL
CNTROB
COA1
COA4
COA5
COA6
COA7
COASY
COBL
COBLL1
COCH
COG1
COG2
COG3
COG4
COG5
COG6
COG7
COG8
COIL
COL10A1
COL11A1
COL12A1
COL13A1
COL14A1
COL15A1
COL19A1
COL1A2
COL21A1
COL22A1
COL24A1
COL25A1
COL28A1
COL2A1
COL3A1
COL4A1
COL4A3
COL4A3BP
COL4A4
COL5A2
COL6A3
COL6A5
COL6A6
COL8A1
COL9A1
COLCA1
COLCA2
COLEC10
COLEC12
COLGALT2
COLQ
COMMD1
COMMD10
COMMD2
COMMD3
COMMD6
COMMD7
COMMD8
COMMD9
COP1
COPA
COPB1
COPB2
COPG1
COPG2
COPRS
COPS2
COPS3
COPS4
COPS5
COPS6
COPS7A
COPS7B
COPS8
COPS9
COPZ1
COPZ2
COQ10A
COQ10B
COQ2
COQ3
COQ4
COQ5
COQ6
COQ7
COQ9
CORIN
CORO1C
CORO2A
CORO2B
COX10
COX11
COX14
COX15
COX16
COX20
COX4I1
COX4I2
COX5A
COX5B
COX6C
COX7A2
COX7A2L
COX7B2
COX7C
CP
CPA1
CPA2
CPA3
CPA4
CPA5
CPA6
CPB1
CPB2
CPD
CPE
CPEB1
CPEB3
CPEB4
CPED1
CPLANE1
CPLX4
CPM
CPN1
CPNE2
CPNE3
CPNE4
CPNE8
CPNE9
CPO
CPOX
CPPED1
CPQ
CPS1
CPSF2
CPSF3
CPSF4
CPSF4L
CPSF6
CPSF7
CPT1A
CPT1B
CPT2
CPVL
CPXM2
CR1
CR1L
CRABP2
CRACR2A
CRADD
CRB1
CRBN
CRCP
CREB1
CREB3
CREB3L2
CREB3L4
CREB5
CREBBP
CREBL2
CREBRF
CREM
CRIM1
CRIP3
CRIPT
CRISP1
CRISP2
CRISP3
CRISPLD1
CRISPLD2
CRK
CRKL
CRLF3
CRLS1
CRMP1
CRNDE
CRNKL1
CRNN
CROT
CRP
CRTAM
CRTAP
CRTC2
CRTC3
CRY1
CRY2
CRYAB
CRYBA1
CRYBA4
CRYBB1
CRYBB2
CRYBB3
CRYBG1
CRYBG3
CRYGA
CRYGB
CRYGC
CRYGD
CRYGS
CRYL1
CRYM
CRYZ
CRYZL1
CS
CSAD
CSDE1
CSE1L
CSF1R
CSGALNACT1
CSGALNACT2
CSMD1
CSMD2
CSMD3
CSN1S1
CSN2
CSN3
CSNK1A1
CSNK1A1L
CSNK1G1
CSNK1G3
CSNK2A1
CSNK2A2
CSNK2B
CSPP1
CSRNP1
CSRNP2
CSRNP3
CSRP1
CSRP2
CSRP3
CST11
CST5
CST8
CST9
CST9L
CSTA
CSTB
CSTF1
CSTF2T
CSTF3
CSTL1
CT62
CTAGE1
CTBS
CTC1
CTCF
CTCFL
CTDNEP1
CTDSP2
CTDSPL
CTDSPL2
CTGF
CTH
CTHRC1
CTLA4
CTNNA1
CTNNA2
CTNNA3
CTNNAL1
CTNNB1
CTNNBL1
CTNND1
CTNND2
CTPS1
CTR9
CTSC
CTSE
CTSF
CTSG
CTSH
CTSK
CTSL
CTSO
CTSS
CTSV
CTTNBP2
CTTNBP2NL
CTXN2
CTXN3
CUBN
CUEDC2
CUL1
CUL2
CUL3
CUL4A
CUL5
CUL7
CUL9
CUTA
CUTC
CUZD1
CWC15
CWC22
CWC25
CWF19L1
CWF19L2
CWH43
CX3CR1
CXADR
CXCL10
CXCL11
CXCL12
CXCL13
CXCL14
CXCL16
CXCL17
CXCL5
CXCL6
CXCL8
CXCL9
CXCR1
CXCR2
CXCR4
CXCR6
CYB561A3
CYB561D1
CYB5A
CYB5B
CYB5D1
CYB5R1
CYB5R2
CYB5R4
CYB5RL
CYBRD1
CYC1
CYCS
CYFIP1
CYFIP2
CYLC2
CYLD
CYP11A1
CYP17A1
CYP19A1
CYP1A1
CYP20A1
CYP24A1
CYP2C19
CYP2C8
CYP2C9
CYP2E1
CYP2J2
CYP2R1
CYP2U1
CYP39A1
CYP3A4
CYP3A43
CYP3A5
CYP3A7
CYP46A1
CYP4B1
CYP4F11
CYP4F12
CYP4F2
CYP4F22
CYP4F3
CYP4F8
CYP4V2
CYP4X1
CYP51A1
CYP7A1
CYP7B1
CYP8B1
CYR61
CYREN
CYSLTR2
CYSTM1
CYTH1
CYTIP
CYTL1
DAAM1
DAAM2
DAB1
DAB2
DACH1
DAD1
DAG1
DALRD3
DAO
DAOA
DAP
DAP3
DAPK1
DAPK2
DAPL1
DAPP1
DARS
DARS2
DAW1
DAXX
DAZAP2
DAZL
DBF4
DBF4B
DBI
DBNDD2
DBR1
DBT
DBX2
DCAF1
DCAF10
DCAF11
DCAF12
DCAF13
DCAF16
DCAF17
DCAF4
DCAF4L1
DCAF4L2
DCAF5
DCAF6
DCAF7
DCAF8
DCANP1
DCBLD1
DCBLD2
DCC
DCD
DCDC2
DCDC2B
DCDC2C
DCHS2
DCK
DCLK1
DCLK2
DCLK3
DCLRE1A
DCLRE1B
DCLRE1C
DCLRE1CP1
DCN
DCP1A
DCP1B
DCP2
DCPS
DCSTAMP
DCT
DCTD
DCTN1
DCTN2
DCTN3
DCTN4
DCTN5
DCTN6
DCUN1D1
DCUN1D2
DCUN1D3
DCUN1D4
DCUN1D5
DDAH1
DDB1
DDB2
DDC
DDHD1
DDHD2
DDI1
DDI2
DDIAS
DDIT3
DDIT4L
DDO
DDOST
DDR2
DDX1
DDX10
DDX17
DDX18
DDX19A
DDX19B
DDX20
DDX21
DDX23
DDX24
DDX25
DDX27
DDX28
DDX31
DDX39B
DDX4
DDX42
DDX43
DDX46
DDX47
DDX5
DDX50
DDX52
DDX55
DDX56
DDX58
DDX59
DDX6
DDX60
DDX60L
DEAF1
DEC1
DECR1
DEDD
DEFA4
DEFA5
DEFA6
DEFA7
DEFB1
DEFB103A
DEFB104
DEFB105A
DEFB106A
DEFB107A
DEFB110
DEFB112
DEFB113
DEFB114
DEFB115
DEFB116
DEFB118
DEFB119
DEFB121
DEFB123
DEFB124
DEFB126
DEFB127
DEFB129
DEFB130
DEFB131A
DEFB132
DEFB133
DEFB134
DEFB135
DEFB136
DEFB4A
DEGS1
DEK
DELE1
DENND1B
DENND2A
DENND2C
DENND2D
DENND3
DENND4A
DENND4C
DENND5A
DENND5B
DENND6A
DENR
DEPDC1
DEPDC4
DEPDC5
DEPDC7
DEPTOR
DERA
DERL1
DERL2
DES
DESI1
DESI2
DET1
DEUP1
DEXI
DFFA
DGAT2
DGKA
DGKB
DGKD
DGKE
DGKG
DGKH
DGKI
DGLUCY
DGUOK
DHCR24
DHDDS
DHFR
DHFR2
DHODH
DHPS
DHRS1
DHRS11
DHRS12
DHRS2
DHRS4L1
DHRS7
DHRS7B
DHRS7C
DHRS9
DHTKD1
DHX15
DHX16
DHX29
DHX32
DHX33
DHX35
DHX36
DHX38
DHX57
DHX8
DHX9
DIABLO
DIAPH1
DIAPH3
DICER1
DIEXF
DIO1
DIO2
DIP2A
DIP2B
DIP2C
DIRAS2
DIRAS3
DIRC1
DIRC2
DIS3
DIS3L
DIS3L2
DISC1
DISP1
DIXDC1
DKK1
DKK2
DKK4
DLAT
DLC1
DLD
DLEC1
DLG1
DLG2
DLGAP1
DLGAP5
DLST
DMAC1
DMAC2
DMAP1
DMBT1
DMC1
DMGDH
DMP1
DMRT1
DMRT2
DMRTA1
DMRTC2
DMTF1
DMXL1
DMXL2
DNA2
DNAAF1
DNAAF4
DNAH10
DNAH11
DNAH12
DNAH14
DNAH17
DNAH2
DNAH3
DNAH5
DNAH6
DNAH7
DNAH8
DNAH9
DNAI1
DNAI2
DNAJA1
DNAJA2
DNAJA3
DNAJA4
DNAJB1
DNAJB11
DNAJB12
DNAJB13
DNAJB14
DNAJB2
DNAJB4
DNAJB5
DNAJB6
DNAJB7
DNAJB9
DNAJC1
DNAJC10
DNAJC11
DNAJC12
DNAJC13
DNAJC15
DNAJC16
DNAJC17
DNAJC18
DNAJC19
DNAJC2
DNAJC21
DNAJC22
DNAJC24
DNAJC25
DNAJC28
DNAJC3
DNAJC5B
DNAJC5G
DNAJC6
DNAJC7
DNAJC8
DNAJC9
DNAL1
DNAL4
DNALI1
DNASE1L3
DNASE2
DNASE2B
DNER
DNHD1
DNM1L
DNM3
DNMBP
DNMT1
DNMT3B
DNPEP
DNTT
DNTTIP1
DNTTIP2
DOCK1
DOCK10
DOCK2
DOCK3
DOCK4
DOCK5
DOCK7
DOCK8
DOCK9
DOK5
DOK6
DOLK
DONSON
DOPEY1
DOPEY2
DPAGT1
DPCD
DPCR1
DPEP2
DPEP2NB
DPEP3
DPF2
DPF3
DPH3
DPH3P1
DPH5
DPH6
DPH7
DPM1
DPP10
DPP4
DPP6
DPP8
DPPA2
DPPA3
DPPA4
DPRX
DPT
DPY19L1
DPY19L2
DPY19L3
DPY19L4
DPY30
DPYD
DPYS
DPYSL2
DPYSL3
DPYSL5
DQX1
DR1
DRAM1
DRAM2
DRC1
DRC3
DRC7
DRD1
DRD2
DRD3
DRG1
DRICH1
DROSHA
DSC1
DSC2
DSC3
DSCAM
DSCC1
DSE
DSEL
DSG1
DSG2
DSG3
DSG4
DSN1
DSP
DSPP
DST
DSTN
DSTYK
DTD1
DTD2
DTHD1
DTL
DTNA
DTNB
DTNBP1
DTWD1
DTWD2
DTX3L
DTX4
DTYMK
DUOX1
DUOX2
DUOXA1
DUS2
DUS4L
DUSP1
DUSP10
DUSP11
DUSP12
DUSP14
DUSP16
DUSP18
DUSP19
DUSP22
DUSP27
DUSP3
DUSP6
DUXA
DYDC1
DYDC2
DYM
DYNAP
DYNC1H1
DYNC1I1
DYNC1I2
DYNC1LI1
DYNC1LI2
DYNC2H1
DYNC2LI1
DYNLL1
DYNLL2
DYNLRB1
DYNLRB2
DYNLT1
DYRK1A
DYRK2
DYRK3
DYRK4
DYSF
DYTN
DZANK1
DZIP1
DZIP1L
DZIP3
E2F3
E2F4
E2F5
E2F6
E2F7
E2F8
EAF1
EAF2
EAPP
EARS2
EBAG9
EBF1
EBF2
EBLN1
EBLN2
EBNA1BP2
EBPL
ECD
ECE1
ECE2
ECHDC1
ECHS1
ECI2
ECM1
ECM2
ECPAS
ECSCR
ECT2
ECT2L
EDARADD
EDC3
EDDM3A
EDDM3B
EDEM1
EDEM2
EDEM3
EDIL3
EDN1
EDNRA
EDNRB
EDRF1
EEA1
EED
EEF1A1
EEF1AKMT1
EEF1AKMT2
EEF1AKMT3
EEF1AKMT4
EEF1B2
EEF1E1
EEF1G
EEF2K
EEFSEC
EFCAB10
EFCAB11
EFCAB13
EFCAB14
EFCAB2
EFCAB3
EFCAB5
EFCAB6
EFCAB7
EFCAB8
EFCAB9
EFHB
EFHC1
EFL1
EFNA1
EFNA4
EFNA5
EFNB2
EFR3A
EFR3B
EFTUD2
EGF
EGFLAM
EGFR
EGLN3
EHBP1
EHD3
EHF
EHHADH
EI24
EID3
EIF1
EIF1AD
EIF1B
EIF2A
EIF2AK1
EIF2AK2
EIF2AK3
EIF2AK4
EIF2B1
EIF2B2
EIF2B3
EIF2B4
EIF2B5
EIF2D
EIF2S1
EIF2S2
EIF3A
EIF3B
EIF3D
EIF3E
EIF3F
EIF3H
EIF3I
EIF3J
EIF3K
EIF3L
EIF3M
EIF4A1
EIF4A2
EIF4B
EIF4E
EIF4E2
EIF4E3
EIF4EBP2
EIF4EBP3
EIF4ENIF1
EIF4G1
EIF4G2
EIF4G3
EIF4H
EIF5
EIF5A
EIF5A2
EIF5B
EIF6
EIPR1
ELAC1
ELAC2
ELAVL1
ELAVL2
ELAVL4
ELF1
ELF2
ELF5
ELK4
ELL2
ELL3
ELMO1
ELMO2
ELMOD1
ELMOD2
ELMOD3
ELOA
ELOC
ELOF1
ELOVL1
ELOVL2
ELOVL3
ELOVL4
ELOVL5
ELOVL6
ELP1
ELP2
ELP3
ELP4
ELP5
ELP6
ELSPBP1
EMC1
EMC2
EMC3
EMC4
EMC7
EMC9
EMCN
EME1
EMG1
EMILIN2
EML1
EML4
EML5
EML6
EMP1
EMP2
EMP3
EMSY
ENAH
ENAM
ENC1
ENDOD1
ENDOU
ENKUR
ENO1
ENO2
ENO3
ENO4
ENOPH1
ENOSF1
ENOX1
ENPEP
ENPP1
ENPP2
ENPP3
ENPP4
ENPP5
ENPP6
ENSA
ENTHD1
ENTPD1
ENTPD3
ENTPD4
ENTPD5
ENTPD7
ENY2
EOGT
EOMES
EP300
EPAS1
EPB41
EPB41L1
EPB41L2
EPB41L3
EPB41L4A
EPB41L4B
EPB41L5
EPB42
EPC1
EPC2
EPCAM
EPG5
EPGN
EPHA1
EPHA3
EPHA4
EPHA5
EPHA6
EPHA7
EPHB1
EPHB2
EPHX2
EPHX4
EPM2A
EPM2AIP1
EPRS
EPS15
EPS15L1
EPS8
EPS8L3
EPSTI1
EPYC
EQTN
ERAL1
ERAP1
ERAP2
ERBB3
ERBB4
ERC1
ERC2
ERCC1
ERCC3
ERCC4
ERCC5
ERCC6
ERCC6L2
EREG
ERG
ERG28
ERGIC2
ERGIC3
ERH
ERI1
ERI2
ERI3
ERICH1
ERICH2
ERICH3
ERICH5
ERICH6
ERICH6B
ERLEC1
ERLIN1
ERLIN2
ERMAP
ERMARD
ERMN
ERMP1
ERN1
ERO1A
ERO1B
ERP27
ERP29
ERP44
ERRFI1
ERV3-1
ERVH48-1
ERVMER34-1
ERVW-1
ESCO1
ESCO2
ESD
ESF1
ESM1
ESPL1
ESR1
ESR2
ESRP1
ESRRG
ESYT1
ESYT2
ESYT3
ETAA1
ETF1
ETFA
ETFBKMT
ETFDH
ETFRF1
ETNK1
ETNK2
ETNPPL
ETS1
ETS2
ETV1
ETV3
ETV5
ETV6
ETV7
EVA1A
EVA1C
EVC
EVC2
EVI2A
EVI2B
EVI5
EVPLL
EWSR1
EXD1
EXD2
EXO1
EXO5
EXOC1
EXOC2
EXOC3
EXOC4
EXOC5
EXOC6
EXOC6B
EXOC8
EXOG
EXOSC1
EXOSC10
EXOSC2
EXOSC3
EXOSC7
EXOSC8
EXOSC9
EXPH5
EXT1
EXT2
EXTL2
EXTL3
EYA1
EYA2
EYA3
EYA4
EYS
EZH1
EZH2
EZR
F11
F11R
F13A1
F13B
F2R
F2RL1
F2RL2
F3
F5
FAAP24
FABP1
FABP12
FABP2
FABP3
FABP4
FABP5
FABP6
FABP7
FABP9
FADD
FADS1
FAF1
FAF2
FAH
FAIM
FAIM2
FAM102B
FAM103A1
FAM107A
FAM107B
FAM111A
FAM111B
FAM114A1
FAM114A2
FAM117A
FAM117B
FAM118A
FAM118B
FAM120A
FAM120AOS
FAM120B
FAM122A
FAM124B
FAM126A
FAM126B
FAM129A
FAM131B
FAM133B
FAM135A
FAM135B
FAM136A
FAM13A
FAM13B
FAM13C
FAM149A
FAM149B1
FAM151B
FAM155A
FAM160A1
FAM160A2
FAM160B1
FAM161A
FAM161B
FAM162A
FAM168A
FAM168B
FAM169A
FAM169B
FAM170A
FAM171A1
FAM171B
FAM172A
FAM173B
FAM177A1
FAM177B
FAM180A
FAM183A
FAM184A
FAM184B
FAM186A
FAM186B
FAM189A2
FAM192A
FAM193A
FAM196B
FAM19A1
FAM19A2
FAM19A3
FAM19A4
FAM200A
FAM200B
FAM204A
FAM205A
FAM205C
FAM206A
FAM208A
FAM208B
FAM209A
FAM20A
FAM20B
FAM210A
FAM210B
FAM213A
FAM214A
FAM216A
FAM216B
FAM217A
FAM217B
FAM219A
FAM219B
FAM220A
FAM221A
FAM221B
FAM227A
FAM227B
FAM228A
FAM228B
FAM229B
FAM231D
FAM234B
FAM237A
FAM240A
FAM241A
FAM241B
FAM24A
FAM24B
FAM25E
FAM35A
FAM3B
FAM3C
FAM3D
FAM45A
FAM46C
FAM49A
FAM49B
FAM57A
FAM69A
FAM71A
FAM71B
FAM71C
FAM71D
FAM71F1
FAM71F2
FAM72A
FAM76A
FAM76B
FAM78B
FAM81A
FAM81B
FAM83B
FAM83D
FAM91A1
FAM92A
FAM96A
FAM96B
FAM98A
FAM98B
FAN1
FANCA
FANCC
FANCD2
FANCD2OS
FANCD2P2
FANCE
FANCG
FANCI
FANCL
FANCM
FANK1
FAP
FAR1
FAR2
FARP1
FARP2
FARS2
FARSB
FAS
FASLG
FASTKD1
FASTKD2
FASTKD3
FASTKD5
FAT1
FAT2
FAT3
FAT4
FAU
FAXC
FAXDC2
FBH1
FBL
FBLN5
FBN1
FBN2
FBP1
FBP2
FBXL13
FBXL2
FBXL20
FBXL21
FBXL3
FBXL4
FBXL5
FBXO10
FBXO11
FBXO15
FBXO16
FBXO21
FBXO22
FBXO25
FBXO28
FBXO3
FBXO30
FBXO32
FBXO33
FBXO34
FBXO36
FBXO38
FBXO39
FBXO4
FBXO40
FBXO42
FBXO43
FBXO45
FBXO47
FBXO48
FBXO5
FBXO7
FBXO8
FBXO9
FBXW11
FBXW12
FBXW2
FBXW7
FBXW8
FCAMR
FCAR
FCER1A
FCF1
FCHO2
FCHSD1
FCHSD2
FCMR
FCN2
FCN3
FCRL1
FCRL2
FCRL3
FCRL4
FCRL5
FCRL6
FCRLA
FDCSP
FDFT1
FDPS
FDXACB1
FECH
FEM1B
FEM1C
FEN1
FER
FER1L5
FER1L6
FERMT1
FERMT2
FETUB
FEZ1
FEZ2
FGA
FGB
FGD4
FGD5
FGD6
FGF1
FGF10
FGF11
FGF12
FGF14
FGF20
FGF7
FGF9
FGFBP1
FGFR1
FGFR1OP
FGFR1OP2
FGFR2
FGG
FGGY
FGL1
FGL2
FGR
FH
FHAD1
FHIT
FHL2
FHL3
FHL5
FHOD3
FIBP
FICD
FIG4
FIGLA
FIGN
FIGNL1
FILIP1
FILIP1L
FIP1L1
FITM2
FKBP11
FKBP14
FKBP15
FKBP1A
FKBP1B
FKBP3
FKBP4
FKBP5
FKBP6
FKBP7
FKBP9
FKBPL
FKTN
FLAD1
FLG2
FLI1
FLNB
FLOT1
FLOT2
FLRT2
FLRT3
FLT1
FLT3
FLVCR1
FLVCR2
FMC1
FMN1
FMNL2
FMO1
FMO2
FMO3
FMO4
FMO5
FMOD
FN1
FN3KRP
FNBP1
FNBP1L
FNBP4
FNDC1
FNDC3A
FNDC3B
FNDC4
FNDC5
FNDC7
FNDC8
FNDC9
FNIP1
FNIP2
FNTA
FNTB
FOCAD
FOLH1B
FOLR1
FOLR2
FOXJ2
FOXJ3
FOXK2
FOXM1
FOXN2
FOXN3
FOXO1
FOXP1
FOXP2
FOXR1
FOXRED1
FOXRED2
FPGT
FPR1
FPR2
FPR3
FRA10AC1
FRAS1
FREM1
FREM2
FREM3
FRG1
FRG2C
FRK
FRMD3
FRMD4A
FRMD4B
FRMD5
FRMD6
FRMPD1
FRMPD2
FRRS1
FRRS1L
FRS2
FRY
FRYL
FRZB
FSBP
FSCB
FSCN3
FSD1L
FSD2
FSHB
FSHR
FSIP1
FSIP2
FSTL1
FSTL4
FSTL5
FTH1
FTL
FTO
FTSJ3
FUBP1
FUBP3
FUCA1
FUCA2
FUT8
FUT9
FXN
FXR1
FXR2
FXYD5
FXYD6
FXYD7
FYB1
FYB2
FYN
FYTTD1
FZD3
FZD4
FZD6
G2E3
G3BP1
G3BP2
G6PC
G6PC2
GAB1
GAB2
GAB4
GABARAP
GABARAPL1
GABARAPL2
GABBR1
GABBR2
GABPA
GABPB1
GABPB2
GABRA1
GABRA2
GABRA4
GABRA5
GABRA6
GABRB1
GABRB2
GABRB3
GABRG1
GABRG2
GABRG3
GABRP
GABRR1
GABRR2
GABRR3
GAD1
GAD2
GADL1
GAL3ST4
GALC
GALK2
GALM
GALNT1
GALNT10
GALNT11
GALNT12
GALNT13
GALNT14
GALNT15
GALNT16
GALNT17
GALNT18
GALNT2
GALNT3
GALNT5
GALNT6
GALNT7
GALNT8
GALNTL5
GALNTL6
GALP
GALT
GAN
GANAB
GAPDH
GAPVD1
GAR1
GAREM1
GARNL3
GARS
GART
GAS2
GAS2L3
GAS7
GAS8
GAST
GATAD1
GATAD2B
GATB
GATM
GBA2
GBE1
GBF1
GBP1
GBP2
GBP3
GBP4
GBP5
GBP6
GBP7
GC
GCA
GCC1
GCC2
GCFC2
GCG
GCH1
GCKR
GCLC
GCLM
GCM1
GCM2
GCN1
GCNT1
GCNT2
GCNT3
GCNT4
GCNT7
GCSAM
GCSAML
GCSH
GDA
GDAP1
GDAP2
GDE1
GDF2
GDF3
GDF9
GDI2
GDNF
GDPD1
GDPD4
GEM
GEMIN2
GEMIN4
GEMIN5
GEMIN6
GEMIN7
GEN1
GFM1
GFM2
GFPT1
GFPT2
GFRA1
GFRA3
GFRAL
GGA2
GGA3
GGCT
GGCX
GGH
GGNBP2
GGPS1
GH1
GH2
GHITM
GHR
GHRH
GHRHR
GHRL
GID4
GID8
GIF
GIGYF2
GIMAP2
GIMAP4
GIMAP5
GIMAP6
GIMAP7
GIMAP8
GIMD1
GIN1
GINM1
GINS1
GINS2
GINS3
GINS4
GIPC2
GIT2
GJA1
GJA10
GJA5
GJA9
GJB2
GJB5
GJB6
GJB7
GJC1
GJC3
GJD2
GK2
GK5
GKAP1
GKN1
GKN2
GLB1
GLB1L
GLB1L2
GLB1L3
GLCCI1
GLCE
GLDC
GLDN
GLE1
GLG1
GLI1
GLI3
GLIPR1
GLIPR1L1
GLIPR1L2
GLIPR2
GLIS3
GLMN
GLMP
GLO1
GLOD4
GLP1R
GLP2R
GLRA1
GLRA3
GLRB
GLRX
GLRX2
GLRX3
GLS
GLS2
GLT1D1
GLT6D1
GLT8D1
GLT8D2
GLTP
GLUD1
GLUL
GLYAT
GLYATL1
GLYATL2
GLYATL3
GLYR1
GM2A
GMCL1
GMDS
GMEB1
GMFB
GMFG
GML
GMNC
GMNN
GMPR
GMPR2
GMPS
GNA12
GNA13
GNA14
GNAI1
GNAI3
GNAL
GNAQ
GNAS
GNAT2
GNAT3
GNB1
GNB4
GNB5
GNE
GNG10
GNG11
GNG2
GNG3
GNG4
GNG5
GNG7
GNGT1
GNGT2
GNL1
GNL2
GNL3
GNLY
GNPAT
GNPDA1
GNPDA2
GNPNAT1
GNPTAB
GNRH1
GNRHR
GNS
GOLGA1
GOLGA2
GOLGA4
GOLGA5
GOLGA6L2
GOLGA7
GOLGB1
GOLIM4
GOLM1
GOLPH3
GOLPH3L
GOLT1A
GOLT1B
GON4L
GOPC
GORAB
GORASP1
GORASP2
GOSR1
GOSR2
GOT1
GOT1L1
GOT2
GP2
GPA33
GPALPP1
GPAM
GPAT3
GPAT4
GPATCH1
GPATCH11
GPATCH2
GPATCH2L
GPATCH3
GPATCH4
GPATCH8
GPBP1L1
GPC5
GPC6
GPCPD1
GPD1
GPD1L
GPD2
GPHB5
GPHN
GPI
GPLD1
GPM6A
GPN1
GPN2
GPN3
GPNMB
GPR1
GPR107
GPR12
GPR137B
GPR137C
GPR139
GPR141
GPR148
GPR149
GPR15
GPR151
GPR155
GPR156
GPR158
GPR160
GPR161
GPR171
GPR176
GPR179
GPR18
GPR180
GPR183
GPR19
GPR21
GPR22
GPR33
GPR37
GPR39
GPR52
GPR55
GPR63
GPR65
GPR75
GPR83
GPR84
GPR85
GPR87
GPR89A
GPRC5D
GPRC6A
GPRIN1
GPRIN3
GPS2
GPSM2
GPT2
GPX2
GPX3
GPX5
GPX6
GPX8
GRAMD1B
GRAMD1C
GRAMD2A
GRAMD2B
GRAP2
GRB10
GRB14
GRB2
GREB1
GREB1L
GRHL1
GRHL2
GRHL3
GRHPR
GRIA1
GRIA2
GRIA4
GRID1
GRID2
GRIK1
GRIK2
GRIK3
GRIK4
GRIN2A
GRIN2B
GRIN3A
GRIP1
GRK3
GRK4
GRK7
GRM1
GRM3
GRM5
GRM7
GRM8
GRP
GRPEL1
GRPEL2
GRSF1
GRXCR1
GRXCR2
GSAP
GSDMA
GSDMB
GSDMC
GSDME
GSG1
GSG1L2
GSK3A
GSK3B
GSKIP
GSN
GSR
GSS
GSTA1
GSTA2
GSTA3
GSTA4
GSTA5
GSTCD
GSTK1
GSTM3
GSTM4
GSTM5
GSTO1
GSTO2
GSTZ1
GTDC1
GTF2A1
GTF2A1L
GTF2A2
GTF2B
GTF2E1
GTF2E2
GTF2F2
GTF2H1
GTF2H3
GTF2H4
GTF2H5
GTF2I
GTF3A
GTF3C1
GTF3C2
GTF3C3
GTF3C4
GTF3C6
GTPBP1
GTPBP10
GTPBP2
GTPBP4
GTPBP8
GTSCR1
GTSE1
GTSF1
GTSF1L
GUCA1B
GUCA1C
GUCY1A1
GUCY1A2
GUCY1B1
GUCY2C
GUF1
GULP1
GUSB
GVQW3
GXYLT1
GXYLT2
GYG1
GYPC
GYS1
GYS2
GZF1
GZMA
GZMB
GZMH
GZMK
H2AFV
H2AFY
H2AFY2
H2AFZ
HABP2
HABP4
HACD1
HACD2
HACD3
HACD4
HACE1
HACL1
HADH
HADHA
HADHB
HAL
HAMP
HAO1
HAO2
HAPLN1
HARBI1
HARS
HARS2
HAS3
HASPIN
HAT1
HAUS1
HAUS2
HAUS3
HAUS4
HAUS6
HAUS8
HAVCR1
HAVCR2
HAX1
HBB
HBD
HBE1
HBEGF
HBP1
HBS1L
HCAR1
HCFC2
HCK
HCLS1
HCN1
HCRTR2
HCST
HDAC1
HDAC2
HDAC3
HDAC9
HDC
HDDC2
HDDC3
HDGFL3
HDHD2
HDHD5
HDLBP
HEATR1
HEATR3
HEATR4
HEATR5A
HEATR5B
HEATR6
HEATR9
HEBP1
HEBP2
HECTD1
HECTD2
HECTD3
HECTD4
HECW1
HECW2
HEG1
HELB
HELLS
HELQ
HELZ
HEMGN
HEMK1
HENMT1
HEPACAM
HEPACAM2
HEPHL1
HEPN1
HERC1
HERC2
HERC3
HERC4
HERC5
HERC6
HERPUD1
HERPUD2
HESX1
HEXB
HFE
HFM1
HGD
HGF
HGSNAT
HHAT
HHIP
HHIPL2
HHLA1
HHLA2
HIBADH
HIBCH
HIF1A
HIF1AN
HIGD1A
HIGD1C
HIKESHI
HILPDA
HINFP
HINT1
HINT2
HINT3
HIP1
HIPK1
HIPK2
HIPK3
HIRA
HIRIP3
HIST1H1A
HIST1H1D
HIST1H1T
HIST1H2AA
HIST1H2AE
HIST1H2BA
HIST1H2BB
HIST1H3A
HIVEP1
HIVEP2
HJURP
HK1
HK2
HKDC1
HKR1
HLCS
HLF
HLTF
HM13
HMBOX1
HMBS
HMCES
HMCN1
HMG20A
HMGA2
HMGB1
HMGB2
HMGB4
HMGCL
HMGCLL1
HMGCR
HMGCS1
HMGCS2
HMGN2
HMGN3
HMGN4
HMGXB3
HMGXB4
HMHB1
HMMR
HMOX1
HMOX2
HMSD
HNF1B
HNF4G
HNMT
HNRNPA1
HNRNPA1L2
HNRNPA2B1
HNRNPA3
HNRNPAB
HNRNPC
HNRNPD
HNRNPDL
HNRNPF
HNRNPH1
HNRNPH3
HNRNPK
HNRNPL
HNRNPLL
HNRNPM
HNRNPR
HNRNPU
HNRNPUL1
HNRNPUL2
HOMER1
HOMER2
HOMEZ
HOOK1
HOOK3
HOPX
HORMAD1
HORMAD2
HOXA1
HOXA2
HOXC6
HOXD10
HP
HP1BP3
HPCA
HPD
HPF1
HPGD
HPGDS
HPR
HPS3
HPS4
HPS5
HPSE
HPSE2
HPX
HRASLS
HRASLS2
HRASLS5
HRC
HRG
HRH1
HRH2
HRH4
HS1BP3
HS2ST1
HS3ST5
HSBP1
HSBP1L1
HSCB
HSD11B1
HSD17B11
HSD17B12
HSD17B13
HSD17B2
HSD17B3
HSD17B4
HSD17B7
HSD17B8
HSDL1
HSDL2
HSF2
HSF2BP
HSF5
HSP90AA1
HSP90AB1
HSP90B1
HSPA12A
HSPA13
HSPA14
HSPA4
HSPA4L
HSPA5
HSPA8
HSPA9
HSPB11
HSPB3
HSPBAP1
HSPD1
HSPE1
HSPH1
HTATIP2
HTN1
HTN3
HTR1B
HTR1D
HTR1E
HTR1F
HTR2A
HTR2B
HTR3A
HTR3B
HTR3C
HTR3E
HTR4
HTR7
HTRA1
HTRA2
HTRA4
HTT
HUNK
HUS1
HVCN1
HYAL4
HYDIN
HYI
HYKK
HYLS1
HYOU1
HYPK
IAH1
IAPP
IARS
IARS2
IBSP
IBTK
ICA1
ICA1L
ICAM2
ICE1
ICE2
ICK
ICMT
ICOS
IDE
IDH1
IDH3A
IDH3B
IDI1
IDI2
IDNK
IDO1
IDO2
IER3IP1
IFI16
IFI30
IFI35
IFI44
IFI44L
IFIH1
IFIT1
IFIT1B
IFIT2
IFIT3
IFIT5
IFITM1
IFNA14
IFNA2
IFNA21
IFNA5
IFNA6
IFNA8
IFNAR1
IFNAR2
IFNB1
IFNE
IFNG
IFNGR1
IFNGR2
IFNK
IFNLR1
IFNW1
IFRD1
IFT122
IFT172
IFT20
IFT22
IFT27
IFT43
IFT46
IFT52
IFT57
IFT74
IFT80
IFT81
IFT88
IGF1
IGF1R
IGF2BP1
IGF2BP2
IGF2BP3
IGF2R
IGFL2
IGFL3
IGFL4
IGFN1
IGIP
IGLL5
IGSF10
IGSF11
IGSF22
IGSF5
IGSF6
IK
IKBIP
IKBKB
IKBKE
IKZF2
IKZF3
IKZF4
IKZF5
IL10
IL10RA
IL10RB
IL11RA
IL12A
IL12B
IL12RB1
IL12RB2
IL13
IL15RA
IL16
IL17A
IL17B
IL17D
IL17F
IL17RB
IL17RD
IL17RE
IL18
IL18R1
IL18RAP
IL19
IL1A
IL1B
IL1F10
IL1R1
IL1R2
IL1RAP
IL1RL2
IL1RN
IL2
IL20
IL20RA
IL20RB
IL21
IL22
IL22RA1
IL22RA2
IL23A
IL23R
IL24
IL25
IL26
IL2RA
IL3
IL31
IL31RA
IL33
IL36G
IL4
IL5
IL5RA
IL6
IL6ST
IL7
IL7R
IL9
ILDR2
ILF2
ILK
ILKAP
IMMP1L
IMMP2L
IMMT
IMPA1
IMPACT
IMPAD1
IMPDH2
IMPG1
IMPG2
INCA1
ING2
ING3
ING5
INHBA
INHBC
INIP
INMT
INO80
INO80B
INO80C
INO80D
INPP1
INPP4A
INPP4B
INPP5B
INPP5D
INPP5F
INPP5K
INSC
INSIG1
INSIG2
INSL4
INSL5
INSL6
INSR
INTS10
INTS12
INTS13
INTS14
INTS2
INTS3
INTS4
INTS6
INTS7
INTS8
INTS9
INTU
INVS
IP6K1
IP6K2
IPCEF1
IPMK
IPO13
IPO5
IPO7
IPO8
IPO9
IPP
IPPK
IQCA1
IQCA1L
IQCB1
IQCC
IQCD
IQCF1
IQCF2
IQCF3
IQCF5
IQCG
IQCH
IQCK
IQCM
IQGAP1
IQGAP2
IQGAP3
IQUB
IRAK1BP1
IRAK2
IRAK3
IRAK4
IREB2
IRF1
IRF2
IRF4
IRF6
IRF8
IRF9
IRGM
ISCA1
ISCA2
ISCU
ISG20L2
ISM1
ISOC1
ISPD
IST1
ISX
ISY1
ITCH
ITFG1
ITFG2
ITGA10
ITGA11
ITGA4
ITGA5
ITGA6
ITGA8
ITGA9
ITGAE
ITGAV
ITGB1
ITGB1BP1
ITGB3
ITGB3BP
ITGB5
ITGB6
ITGB7
ITGB8
ITGBL1
ITIH1
ITIH2
ITIH3
ITIH5
ITK
ITLN1
ITLN2
ITM2B
ITPA
ITPR1
ITPR2
ITPRIPL1
ITSN1
ITSN2
IVD
IVNS1ABP
IWS1
IYD
IZUMO1
IZUMO1R
IZUMO3
JADE1
JAG1
JAGN1
JAK1
JAK2
JAKMIP1
JAKMIP2
JAM2
JAM3
JAML
JAZF1
JCAD
JCHAIN
JDP2
JHY
JKAMP
JMJD1C
JMJD6
JMY
JOSD1
JPT1
JRKL
JTB
KALRN
KANK4
KANSL1
KANSL1L
KANSL2
KANSL3
KARS
KAT14
KAT2B
KAT5
KAT6A
KAT6B
KAT7
KATNA1
KATNAL1
KATNAL2
KATNBL1
KBTBD12
KBTBD2
KBTBD3
KBTBD4
KBTBD7
KBTBD8
KCMF1
KCNA1
KCNA10
KCNA2
KCNA4
KCNAB1
KCNAB3
KCNB1
KCNB2
KCNC2
KCND2
KCNE1
KCNE2
KCNE3
KCNH1
KCNH5
KCNH7
KCNH8
KCNIP1
KCNIP2
KCNIP4
KCNJ1
KCNJ10
KCNJ13
KCNJ15
KCNJ16
KCNJ2
KCNJ3
KCNJ5
KCNJ6
KCNJ8
KCNK1
KCNK10
KCNK16
KCNK18
KCNK2
KCNMA1
KCNMB1
KCNMB2
KCNMB3
KCNQ3
KCNQ5
KCNRG
KCNS2
KCNS3
KCNT2
KCNU1
KCNV1
KCTD10
KCTD14
KCTD16
KCTD18
KCTD19
KCTD2
KCTD20
KCTD21
KCTD3
KCTD4
KCTD6
KCTD7
KCTD9
KDELC1
KDELC2
KDELR1
KDELR2
KDELR3
KDM1A
KDM1B
KDM2A
KDM3A
KDM3B
KDM4A
KDM4C
KDM4D
KDM4E
KDM5A
KDM5B
KDM7A
KDM8
KDR
KDSR
KEL
KERA
KHDC1
KHDC1L
KHDC4
KHDRBS1
KHDRBS2
KHDRBS3
KHK
KIAA0100
KIAA0232
KIAA0319
KIAA0319L
KIAA0355
KIAA0391
KIAA0408
KIAA0556
KIAA0586
KIAA0753
KIAA0754
KIAA0825
KIAA0895
KIAA1024
KIAA1024L
KIAA1109
KIAA1143
KIAA1147
KIAA1191
KIAA1217
KIAA1257
KIAA1324
KIAA1324L
KIAA1328
KIAA1468
KIAA1549
KIAA1549L
KIAA1551
KIAA1586
KIAA1755
KIAA1841
KIAA1958
KIAA2012
KIAA2026
KIDINS220
KIF11
KIF13A
KIF13B
KIF14
KIF15
KIF16B
KIF18A
KIF1B
KIF1BP
KIF20A
KIF20B
KIF21A
KIF22
KIF23
KIF24
KIF25
KIF27
KIF2B
KIF2C
KIF3A
KIF3B
KIF4B
KIF5A
KIF5B
KIF5C
KIF6
KIF9
KIFAP3
KIFC1
KIN
KIR2DL4
KIR3DL1
KIR3DX1
KIT
KITLG
KIZ
KL
KLB
KLC1
KLC4
KLF10
KLF11
KLF12
KLF17
KLF3
KLF5
KLF6
KLF7
KLHDC1
KLHDC10
KLHDC2
KLHDC3
KLHDC8A
KLHL1
KLHL10
KLHL11
KLHL12
KLHL18
KLHL2
KLHL20
KLHL23
KLHL24
KLHL28
KLHL3
KLHL31
KLHL32
KLHL38
KLHL41
KLHL42
KLHL5
KLHL6
KLHL7
KLHL8
KLHL9
KLK13
KLK15
KLK2
KLK3
KLK6
KLK8
KLK9
KLKB1
KLRB1
KLRC1
KLRC3
KLRC4
KLRD1
KLRF1
KLRF2
KLRG1
KLRK1
KMO
KMT2A
KMT2C
KMT2E
KMT5A
KMT5B
KNG1
KNL1
KNSTRN
KNTC1
KPNA1
KPNA2
KPNA3
KPNA4
KPNA5
KPNA6
KPNA7
KPNB1
KRAS
KRBA2
KRBOX1
KRCC1
KREMEN1
KRIT1
KRR1
KRT1
KRT10
KRT12
KRT15
KRT18
KRT2
KRT20
KRT222
KRT23
KRT24
KRT25
KRT26
KRT27
KRT28
KRT31
KRT32
KRT34
KRT35
KRT37
KRT38
KRT39
KRT4
KRT40
KRT41
KRT5
KRT72
KRT73
KRT74
KRT75
KRT76
KRT77
KRT82
KRT84
KRT9
KRTAP11-1
KRTAP13-2
KRTAP24-1
KRTAP25-1
KRTAP26-1
KRTAP27-1
KRTAP29-1
KRTAP3-1
KRTAP3-3
KRTCAP2
KRTDAP
KSR2
KTN1
KY
KYAT1
KYAT3
KYNU
L1TD1
L2HGDH
L3HYPDH
L3MBTL1
L3MBTL2
L3MBTL3
L3MBTL4
LACC1
LACRT
LACTB
LACTB2
LALBA
LAMA1
LAMA2
LAMA3
LAMA4
LAMB1
LAMB2
LAMB4
LAMC1
LAMC2
LAMP1
LAMP3
LAMP5
LAMTOR2
LAMTOR3
LANCL1
LANCL2
LAP3
LAPTM4A
LAPTM4B
LAPTM5
LARGE1
LARP1
LARP1B
LARP4
LARP4B
LARP6
LARP7
LARS
LARS2
LATS1
LATS2
LAX1
LAYN
LBH
LBHD1
LBP
LBR
LCA5
LCA5L
LCE6A
LCLAT1
LCMT1
LCMT2
LCN2
LCOR
LCORL
LCP1
LCP2
LCT
LCTL
LDAH
LDB1
LDB2
LDHA
LDHAL6A
LDHAL6B
LDHB
LDHC
LDLRAD1
LDLRAD3
LDLRAD4
LEAP2
LECT2
LEF1
LEKR1
LELP1
LEMD1
LEMD3
LEO1
LEP
LEPR
LEPROT
LEPROTL1
LETM2
LETMD1
LEUTX
LEXM
LGALS12
LGALS13
LGALS16
LGALS2
LGALS3
LGALS4
LGALS8
LGALS9
LGALSL
LGI1
LGI2
LGMN
LGR4
LGR5
LGSN
LHCGR
LHFPL6
LHPP
LHX8
LIAS
LIF
LIFR
LIG1
LIG3
LIG4
LILRA5
LILRA6
LIMA1
LIMCH1
LIMK2
LIN28A
LIN28B
LIN52
LIN54
LIN7A
LIN7C
LIN9
LINGO2
LINS1
LIPA
LIPC
LIPF
LIPG
LIPH
LIPI
LIPJ
LIPK
LIPM
LIPN
LIPT1
LITAF
LIX1
LIX1L
LLCFC1
LLPH
LMAN1
LMAN2L
LMBR1
LMBR1L
LMBRD1
LMBRD2
LMCD1
LMLN
LMNB1
LMNTD1
LMO2
LMO3
LMO4
LMO7
LMO7DN
LMOD1
LMOD2
LMOD3
LMTK2
LMX1A
LNP1
LNPEP
LNPK
LNX1
LNX2
LOC100607996
LOC100608043
LOC100608046
LOC100608047
LOC100608066
LOC100608090
LOC100608180
LOC100608211
LOC100608238
LOC100608286
LOC100608425
LOC100608485
LOC100608524
LOC100608635
LOC100608661
LOC100608733
LOC100608828
LOC100608963
LOC100608969
LOC100608984
LOC100609115
LOC100609120
LOC100609139
LOC100609172
LOC100609185
LOC100609188
LOC100609261
LOC100609313
LOC100609448
LOC100609507
LOC100609532
LOC100609546
LOC100609577
LOC100609614
LOC100609632
LOC100609672
LOC100609698
LOC100609720
LOC100609753
LOC100609834
LOC100609864
LOC100609887
LOC100609923
LOC100609969
LOC100610005
LOC100610052
LOC100610053
LOC100610068
LOC100610101
LOC100610148
LOC100610294
LOC100610318
LOC100610380
LOC100610419
LOC100610460
LOC100610483
LOC100610650
LOC100610717
LOC100610721
LOC100610787
LOC100610889
LOC100610891
LOC100611059
LOC100611080
LOC100611103
LOC100611120
LOC100611224
LOC100611234
LOC100611430
LOC100611503
LOC100611659
LOC100611724
LOC100611762
LOC100611834
LOC100611839
LOC100611846
LOC100611992
LOC100612002
LOC100612020
LOC100612075
LOC100612105
LOC100612226
LOC100612240
LOC100612267
LOC100612395
LOC100612416
LOC100612464
LOC100612538
LOC100612547
LOC100612577
LOC100612607
LOC100612643
LOC100612655
LOC100612802
LOC100612812
LOC100612835
LOC100612845
LOC100612887
LOC100612893
LOC100612950
LOC100613009
LOC100613064
LOC100613120
LOC100613160
LOC100613167
LOC100613191
LOC100613257
LOC100613264
LOC100613273
LOC100613331
LOC100613360
LOC100613361
LOC100613437
LOC100613492
LOC100613599
LOC100613635
LOC100613685
LOC100613771
LOC100613827
LOC100613919
LOC100613943
LOC100613950
LOC100613991
LOC100613994
LOC100614044
LOC100614070
LOC100614117
LOC100614162
LOC100614186
LOC100614236
LOC100614312
LOC100614313
LOC100614345
LOC100614352
LOC100614392
LOC100614395
LOC100614410
LOC100614455
LOC100614519
LOC100614571
LOC100614611
LOC100614625
LOC100614645
LOC100614719
LOC100614745
LOC100614879
LOC100614880
LOC100614889
LOC100615160
LOC100615195
LOC100615231
LOC100615245
LOC100615276
LOC100615329
LOC100615336
LOC100615359
LOC100615382
LOC100615438
LOC100615479
LOC100615531
LOC100615556
LOC100615576
LOC100615625
LOC100615653
LOC100615677
LOC100615716
LOC100615780
LOC100615800
LOC100615873
LOC100615906
LOC100615920
LOC100615929
LOC100615970
LOC100615974
LOC100615983
LOC100616026
LOC101056735
LOC101056781
LOC101056795
LOC101056803
LOC101056829
LOC101056849
LOC101056873
LOC101056892
LOC101056901
LOC101056960
LOC101056967
LOC101056977
LOC101056983
LOC101057001
LOC101057006
LOC101057029
LOC101057104
LOC101057190
LOC101057197
LOC101057283
LOC101057300
LOC101057406
LOC101057441
LOC101057501
LOC101057519
LOC101057565
LOC101057578
LOC101057594
LOC101057643
LOC101057883
LOC101057900
LOC101058018
LOC101058050
LOC101058057
LOC101058068
LOC101058073
LOC101058101
LOC101058124
LOC101058163
LOC101058170
LOC101058179
LOC101058187
LOC101058241
LOC101058264
LOC101058308
LOC101058326
LOC101058341
LOC101058342
LOC101058359
LOC101058364
LOC101058373
LOC101058405
LOC101058422
LOC101058488
LOC101058512
LOC101058558
LOC101058588
LOC101058660
LOC101058692
LOC101058709
LOC101058770
LOC101058893
LOC101058899
LOC101058935
LOC101058953
LOC101058966
LOC101058970
LOC101058987
LOC101058999
LOC101059067
LOC101059182
LOC101059219
LOC101059255
LOC101059338
LOC101059366
LOC101059382
LOC101059393
LOC101059399
LOC101059405
LOC101059488
LOC101059544
LOC101059589
LOC101059613
LOC101059624
LOC101059627
LOC101059645
LOC101059648
LOC101059699
LOC101059730
LOC101059842
LOC104001047
LOC104001078
LOC104001091
LOC104001113
LOC104001141
LOC104001142
LOC104001146
LOC104001150
LOC104001151
LOC104001239
LOC104001244
LOC104001302
LOC104001336
LOC104001457
LOC104001467
LOC104001537
LOC104001541
LOC104001628
LOC104001660
LOC104001691
LOC104001694
LOC104001739
LOC104001743
LOC104001766
LOC104001773
LOC104001782
LOC104001796
LOC104001801
LOC104001912
LOC104001944
LOC104001955
LOC104001967
LOC104001972
LOC104001973
LOC104001982
LOC104001989
LOC104002070
LOC104002116
LOC104002156
LOC104002169
LOC104002181
LOC104002200
LOC104002205
LOC104002210
LOC104002225
LOC104002230
LOC104002255
LOC104002294
LOC104002323
LOC104002369
LOC104002446
LOC104002528
LOC104002648
LOC104002649
LOC104002671
LOC104002732
LOC104002754
LOC104002760
LOC104002840
LOC104002862
LOC104002906
LOC104002907
LOC104002948
LOC104002990
LOC104003003
LOC104003024
LOC104003036
LOC104003161
LOC104003172
LOC104003208
LOC104003267
LOC104003289
LOC104003346
LOC104003347
LOC104003348
LOC104003351
LOC104003354
LOC104003379
LOC104003423
LOC104003432
LOC104003433
LOC104003438
LOC104003486
LOC104003692
LOC104003693
LOC104003744
LOC104003767
LOC104003772
LOC104003910
LOC104004104
LOC104004105
LOC104004283
LOC104004318
LOC104004341
LOC104004351
LOC104004397
LOC104004490
LOC104004610
LOC104004616
LOC104004708
LOC104004793
LOC104004827
LOC104004833
LOC104004835
LOC104004861
LOC104004874
LOC104005111
LOC104005338
LOC104005397
LOC104005522
LOC104005544
LOC104005646
LOC104005653
LOC104005729
LOC104005888
LOC104005937
LOC104006083
LOC104006106
LOC104006119
LOC104006183
LOC104006362
LOC104006448
LOC104006564
LOC104006659
LOC104006673
LOC104006714
LOC104006752
LOC104006765
LOC104006767
LOC104006768
LOC104006775
LOC104006826
LOC104006883
LOC104006924
LOC104006934
LOC104007112
LOC104007151
LOC104007227
LOC104007253
LOC104007423
LOC104007424
LOC104007425
LOC104007426
LOC104007427
LOC104007428
LOC104007429
LOC104007430
LOC104007439
LOC104007441
LOC104007450
LOC104007451
LOC104007452
LOC104007458
LOC104007460
LOC104007525
LOC104007585
LOC104007608
LOC104007609
LOC104007673
LOC104007722
LOC104007778
LOC104007830
LOC104007846
LOC104007918
LOC104007963
LOC104008001
LOC104008030
LOC104008032
LOC104008217
LOC104008291
LOC104008351
LOC104008367
LOC104008392
LOC104008398
LOC104008399
LOC104008402
LOC104008417
LOC104008438
LOC107966134
LOC107966154
LOC107966245
LOC107966281
LOC107966291
LOC107966355
LOC107966362
LOC107966375
LOC107966401
LOC107966456
LOC107966489
LOC107966494
LOC107966511
LOC107966528
LOC107966579
LOC107966586
LOC107966616
LOC107966623
LOC107966679
LOC107966725
LOC107966727
LOC107966739
LOC107966763
LOC107966824
LOC107966998
LOC107967030
LOC107967051
LOC107967095
LOC107967120
LOC107967140
LOC107967160
LOC107967161
LOC107967198
LOC107967209
LOC107967266
LOC107967273
LOC107967291
LOC107967295
LOC107967305
LOC107967308
LOC107967334
LOC107967336
LOC107967347
LOC107967367
LOC107967437
LOC107967455
LOC107967527
LOC107967530
LOC107967750
LOC107967755
LOC107967841
LOC107967890
LOC107967934
LOC107968029
LOC107968084
LOC107968108
LOC107968109
LOC107968112
LOC107968113
LOC107968114
LOC107968115
LOC107968219
LOC107968240
LOC107968246
LOC107968274
LOC107968313
LOC107968396
LOC107968481
LOC107968485
LOC107968489
LOC107968511
LOC107968518
LOC107968552
LOC107968580
LOC107968710
LOC107968725
LOC107968981
LOC107968994
LOC107969043
LOC107969045
LOC107969067
LOC107969099
LOC107969209
LOC107969221
LOC107969275
LOC107969298
LOC107969324
LOC107969458
LOC107969505
LOC107969566
LOC107969582
LOC107969613
LOC107969623
LOC107969659
LOC107969678
LOC107969698
LOC107969821
LOC107969849
LOC107969876
LOC107969913
LOC107969937
LOC107969945
LOC107969976
LOC107970009
LOC107970026
LOC107970033
LOC107970066
LOC107970242
LOC107970312
LOC107970325
LOC107970394
LOC107970438
LOC107970484
LOC107970560
LOC107970568
LOC107970637
LOC107970681
LOC107970776
LOC107970821
LOC107970858
LOC107970861
LOC107971351
LOC107971478
LOC107971486
LOC107971685
LOC107971722
LOC107971813
LOC107971840
LOC107971878
LOC107971900
LOC107971948
LOC107972003
LOC107972042
LOC107972103
LOC107972217
LOC107972282
LOC107972317
LOC107972375
LOC107972404
LOC107972442
LOC107972443
LOC107972578
LOC107972911
LOC107972940
LOC107973044
LOC107973393
LOC107973410
LOC107973417
LOC107973438
LOC107973544
LOC107973547
LOC107973576
LOC107973587
LOC107973663
LOC107973716
LOC107973768
LOC107973803
LOC107973814
LOC107973827
LOC107973868
LOC107973888
LOC107973927
LOC107973942
LOC107973969
LOC107973974
LOC107973976
LOC107974003
LOC107974257
LOC107974289
LOC107974304
LOC107974314
LOC107974316
LOC107974318
LOC107974525
LOC107974597
LOC107974658
LOC107974672
LOC107974673
LOC107974800
LOC107974806
LOC107974885
LOC107974893
LOC107974945
LOC107974983
LOC107975040
LOC107975087
LOC107975094
LOC107975096
LOC107975100
LOC107975129
LOC107975132
LOC107975185
LOC107975186
LOC107975198
LOC107975239
LOC107975295
LOC107975341
LOC107975454
LOC107975642
LOC107975709
LOC107975740
LOC107975766
LOC107975803
LOC107975968
LOC107975971
LOC107975973
LOC107976009
LOC107976012
LOC107976085
LOC107976111
LOC107976117
LOC107976132
LOC107976205
LOC107976235
LOC107976386
LOC107976454
LOC107976486
LOC107976545
LOC107976551
LOC107976582
LOC107976613
LOC107976670
LOC107976689
LOC107976692
LOC107976733
LOC107976752
LOC107976814
LOC107976833
LOC107976906
LOC112204043
LOC112204050
LOC112204063
LOC112204068
LOC112204071
LOC112204078
LOC112204080
LOC112204081
LOC112204100
LOC112204110
LOC112204111
LOC112204122
LOC112204131
LOC112204199
LOC112204202
LOC112204393
LOC112204402
LOC112204417
LOC112204425
LOC112204431
LOC112204548
LOC112204571
LOC112204575
LOC112204577
LOC112204606
LOC112204748
LOC112204759
LOC112204762
LOC112204785
LOC112204794
LOC112204807
LOC112204815
LOC112204974
LOC112204978
LOC112204989
LOC112205046
LOC112205240
LOC112205244
LOC112205259
LOC112205357
LOC112205375
LOC112205552
LOC112205562
LOC112205607
LOC112205610
LOC112205631
LOC112205894
LOC112205895
LOC112205899
LOC112205910
LOC112206063
LOC112206064
LOC112206067
LOC112206091
LOC112206253
LOC112206257
LOC112206367
LOC112206382
LOC112206425
LOC112206432
LOC112206437
LOC112206443
LOC112206522
LOC112206633
LOC112206638
LOC112206643
LOC112206644
LOC112206656
LOC112206726
LOC112206742
LOC112206763
LOC112206847
LOC112208243
LOC112208359
LOC112208361
LOC112208376
LOC112208388
LOC112208401
LOC112208412
LOC112208422
LOC112208573
LOC112208653
LOC112208656
LOC112208667
LOC112208956
LOC112208958
LOC112209194
LOC112209206
LOC112209216
LOC112209236
LOC112209419
LOC112209425
LOC112209426
LOC112209429
LOC112209459
LOC112209466
LOC112209492
LOC112209507
LOC112209523
LOC112209524
LOC112209528
LOC112209538
LOC450369
LOC450370
LOC450382
LOC450427
LOC450461
LOC450480
LOC450907
LOC450968
LOC451002
LOC451101
LOC451183
LOC451185
LOC451204
LOC451397
LOC451435
LOC451494
LOC451519
LOC451520
LOC451709
LOC451711
LOC451720
LOC451831
LOC451917
LOC452001
LOC452254
LOC452255
LOC452727
LOC452768
LOC452772
LOC452773
LOC452774
LOC452775
LOC452776
LOC452780
LOC452781
LOC452797
LOC452804
LOC452946
LOC453079
LOC453134
LOC453168
LOC453169
LOC453223
LOC453228
LOC453230
LOC453294
LOC453361
LOC453603
LOC454097
LOC454204
LOC454345
LOC454442
LOC454608
LOC454925
LOC455027
LOC455050
LOC455056
LOC455243
LOC455459
LOC455499
LOC455686
LOC455735
LOC455736
LOC455744
LOC455885
LOC455890
LOC455892
LOC455894
LOC455899
LOC455904
LOC455907
LOC455943
LOC456052
LOC456053
LOC456264
LOC456265
LOC456268
LOC456270
LOC456283
LOC456336
LOC456834
LOC457015
LOC457114
LOC457165
LOC457259
LOC457260
LOC457314
LOC457936
LOC458036
LOC458100
LOC458140
LOC458172
LOC458284
LOC458683
LOC458685
LOC459325
LOC459392
LOC459393
LOC459400
LOC459464
LOC459554
LOC459555
LOC459614
LOC459638
LOC459811
LOC459857
LOC459923
LOC459951
LOC460305
LOC460532
LOC460542
LOC460575
LOC460678
LOC461038
LOC461139
LOC461237
LOC461286
LOC461287
LOC461289
LOC461528
LOC461536
LOC462498
LOC462525
LOC462552
LOC462679
LOC462681
LOC463172
LOC463174
LOC463343
LOC463448
LOC463567
LOC463613
LOC463620
LOC463629
LOC463665
LOC463792
LOC463796
LOC463809
LOC463973
LOC463989
LOC464158
LOC464179
LOC464217
LOC464260
LOC464285
LOC464350
LOC464613
LOC464935
LOC464999
LOC465000
LOC465053
LOC465131
LOC465138
LOC465195
LOC465271
LOC465305
LOC465369
LOC465370
LOC465383
LOC466046
LOC466050
LOC466052
LOC466061
LOC466101
LOC466203
LOC466331
LOC466333
LOC466336
LOC466342
LOC466347
LOC466349
LOC466354
LOC466359
LOC466362
LOC466366
LOC466368
LOC466370
LOC466372
LOC466377
LOC466378
LOC466382
LOC466386
LOC466388
LOC466393
LOC466394
LOC466401
LOC466403
LOC466407
LOC466410
LOC466412
LOC466417
LOC466427
LOC466428
LOC466432
LOC466434
LOC466513
LOC466516
LOC466533
LOC466534
LOC466535
LOC466538
LOC466541
LOC466542
LOC466543
LOC466549
LOC466551
LOC466552
LOC466555
LOC466557
LOC466560
LOC466561
LOC466563
LOC466565
LOC466568
LOC466569
LOC466571
LOC466573
LOC466576
LOC466580
LOC466590
LOC466591
LOC466597
LOC466600
LOC466601
LOC466603
LOC466609
LOC466610
LOC466614
LOC466737
LOC466738
LOC466816
LOC466817
LOC466818
LOC466819
LOC466821
LOC466824
LOC466827
LOC466828
LOC466832
LOC466834
LOC466837
LOC466866
LOC466868
LOC466888
LOC466971
LOC466972
LOC467016
LOC467020
LOC467023
LOC467027
LOC467121
LOC467214
LOC467387
LOC467388
LOC467389
LOC467398
LOC467493
LOC467495
LOC467545
LOC467585
LOC467588
LOC467635
LOC467699
LOC467760
LOC467784
LOC467815
LOC467828
LOC467872
LOC467885
LOC467981
LOC467996
LOC468148
LOC468152
LOC468230
LOC468256
LOC468298
LOC468314
LOC468384
LOC468386
LOC468486
LOC468520
LOC468581
LOC468708
LOC468717
LOC468725
LOC468730
LOC468750
LOC468794
LOC468808
LOC468811
LOC468898
LOC468965
LOC468976
LOC469000
LOC469021
LOC469022
LOC469129
LOC469140
LOC469160
LOC469195
LOC469373
LOC469410
LOC469411
LOC469446
LOC469501
LOC469528
LOC469531
LOC469533
LOC469539
LOC469540
LOC469541
LOC469566
LOC469572
LOC469579
LOC469634
LOC469722
LOC469745
LOC469747
LOC469752
LOC469754
LOC469755
LOC469756
LOC469758
LOC469759
LOC469764
LOC469769
LOC469773
LOC469775
LOC469841
LOC469854
LOC469901
LOC469902
LOC470053
LOC470068
LOC470153
LOC470225
LOC470377
LOC470467
LOC470525
LOC470601
LOC470659
LOC470670
LOC470693
LOC470698
LOC470738
LOC470870
LOC470912
LOC471029
LOC471082
LOC471217
LOC471219
LOC471222
LOC471336
LOC471369
LOC471609
LOC471771
LOC471812
LOC471883
LOC471888
LOC471890
LOC471904
LOC471930
LOC471931
LOC471932
LOC471938
LOC471939
LOC471940
LOC471967
LOC471979
LOC472094
LOC472120
LOC472193
LOC472228
LOC472458
LOC472500
LOC472536
LOC472537
LOC472539
LOC472557
LOC472567
LOC472568
LOC472569
LOC472570
LOC472614
LOC472619
LOC472696
LOC472831
LOC472836
LOC472908
LOC472936
LOC472970
LOC472985
LOC472988
LOC472997
LOC473001
LOC473004
LOC473007
LOC473009
LOC473039
LOC473045
LOC473191
LOC473227
LOC473229
LOC473236
LOC473306
LOC473307
LOC473311
LOC473312
LOC473316
LOC473317
LOC473318
LOC473397
LOC474069
LOC735345
LOC735346
LOC735377
LOC735386
LOC735456
LOC735460
LOC735480
LOC735522
LOC735535
LOC735576
LOC735610
LOC735678
LOC735719
LOC735741
LOC735822
LOC735858
LOC735962
LOC736064
LOC736102
LOC736135
LOC736280
LOC736303
LOC736336
LOC736356
LOC736481
LOC736490
LOC736599
LOC736716
LOC736868
LOC736971
LOC736981
LOC737022
LOC737105
LOC737168
LOC737183
LOC737302
LOC737317
LOC737477
LOC737514
LOC737613
LOC737627
LOC737785
LOC737786
LOC737796
LOC737966
LOC738088
LOC738231
LOC738237
LOC738241
LOC738383
LOC738402
LOC738498
LOC738508
LOC738524
LOC738528
LOC738529
LOC738646
LOC738758
LOC738761
LOC738764
LOC738829
LOC738860
LOC738886
LOC738992
LOC739012
LOC739089
LOC739112
LOC739122
LOC739229
LOC739343
LOC739345
LOC739382
LOC739470
LOC739490
LOC739572
LOC739690
LOC739762
LOC739776
LOC739777
LOC739793
LOC739825
LOC739832
LOC739861
LOC739951
LOC739971
LOC739990
LOC740081
LOC740101
LOC740222
LOC740241
LOC740445
LOC740478
LOC740517
LOC740571
LOC740583
LOC740613
LOC740665
LOC740698
LOC740860
LOC740871
LOC740929
LOC740993
LOC741067
LOC741101
LOC741112
LOC741127
LOC741161
LOC741253
LOC741304
LOC741365
LOC741373
LOC741476
LOC741570
LOC741724
LOC741747
LOC741803
LOC741805
LOC741879
LOC741978
LOC742042
LOC742068
LOC742114
LOC742325
LOC742331
LOC742376
LOC742397
LOC742399
LOC742453
LOC742487
LOC742509
LOC742618
LOC742641
LOC742651
LOC742704
LOC742805
LOC742847
LOC742989
LOC743123
LOC743162
LOC743191
LOC743231
LOC743313
LOC743350
LOC743439
LOC743494
LOC743522
LOC743562
LOC743567
LOC743607
LOC743786
LOC743830
LOC743902
LOC743956
LOC743983
LOC743989
LOC744102
LOC744141
LOC744176
LOC744182
LOC744220
LOC744297
LOC744313
LOC744345
LOC744369
LOC744474
LOC744497
LOC744506
LOC744734
LOC744846
LOC744895
LOC744933
LOC744940
LOC744958
LOC744965
LOC745074
LOC745157
LOC745160
LOC745169
LOC745171
LOC745184
LOC745251
LOC745271
LOC745304
LOC745336
LOC745676
LOC745681
LOC745796
LOC745816
LOC745851
LOC745902
LOC745935
LOC745965
LOC746061
LOC746199
LOC746306
LOC746323
LOC746419
LOC746545
LOC746547
LOC746563
LOC746590
LOC746645
LOC746676
LOC746682
LOC746705
LOC746717
LOC746743
LOC746756
LOC746788
LOC746831
LOC746837
LOC746859
LOC747009
LOC747017
LOC747025
LOC747045
LOC747092
LOC747111
LOC747129
LOC747236
LOC747303
LOC747344
LOC747367
LOC747480
LOC747599
LOC747625
LOC747736
LOC747785
LOC747805
LOC747830
LOC747846
LOC747868
LOC747877
LOC747948
LOC747969
LOC747977
LOC747998
LOC748251
LOC748339
LOC748371
LOC748513
LOC748526
LOC748623
LOC748834
LOC748860
LOC748981
LOC749029
LOC749061
LOC749521
LOC749557
LOC749583
LOC749948
LOC749971
LOC750038
LOC750048
LOC750122
LOC750439
LOC750751
LONP2
LONRF1
LONRF2
LOXHD1
LOXL3
LPA
LPAR1
LPAR3
LPAR6
LPCAT2
LPCAT3
LPCAT4
LPGAT1
LPIN1
LPIN2
LPL
LPO
LPP
LPXN
LRBA
LRCH1
LRCH3
LRFN5
LRGUK
LRIF1
LRIG1
LRIG3
LRIT2
LRIT3
LRMDA
LRMP
LRP11
LRP12
LRP1B
LRP2
LRP2BP
LRP4
LRP6
LRP8
LRPPRC
LRR1
LRRC1
LRRC10
LRRC15
LRRC17
LRRC18
LRRC19
LRRC2
LRRC23
LRRC28
LRRC30
LRRC31
LRRC34
LRRC36
LRRC39
LRRC3B
LRRC4
LRRC40
LRRC42
LRRC46
LRRC49
LRRC4C
LRRC52
LRRC53
LRRC57
LRRC58
LRRC59
LRRC6
LRRC63
LRRC66
LRRC69
LRRC7
LRRC72
LRRC74A
LRRC8B
LRRC8C
LRRC8D
LRRCC1
LRRD1
LRRFIP1
LRRFIP2
LRRIQ1
LRRIQ3
LRRIQ4
LRRK1
LRRK2
LRRN1
LRRN3
LRRTM3
LRRTM4
LRTM1
LSAMP
LSG1
LSM1
LSM10
LSM11
LSM12
LSM14A
LSM14B
LSM3
LSM5
LSM6
LSM8
LSMEM1
LST1
LTA
LTA4H
LTBP1
LTF
LTN1
LTV1
LUC7L
LUC7L3
LUM
LUZP1
LUZP2
LUZP6
LVRN
LXN
LY6G5B
LY6G5C
LY6G6C
LY6G6D
LY6G6F
LY75
LY86
LY9
LY96
LYAR
LYG1
LYG2
LYN
LYPD4
LYPD5
LYPD6
LYPD6B
LYPLA1
LYPLAL1
LYRM1
LYRM2
LYRM4
LYRM7
LYRM9
LYSMD1
LYSMD2
LYSMD3
LYSMD4
LYST
LYVE1
LYZ
LYZL4
LYZL6
LZIC
LZTFL1
M1AP
M6PR
MAATS1
MAB21L1
MAB21L3
MACC1
MACF1
MACO1
MACROD2
MAD2L1
MAD2L1BP
MADD
MAEL
MAGI1
MAGI2
MAGI3
MAGOH
MAGOHB
MAIP1
MAJIN
MAK
MAK16
MAL2
MALL
MALRD1
MALSU1
MALT1
MAMDC2
MAML2
MAML3
MAMU-DMA
MAN1A1
MAN1A2
MAN2A1
MAN2A2
MANBA
MANBAL
MANEA
MANF
MANSC1
MANSC4
MAP10
MAP1A
MAP1B
MAP1LC3B
MAP1LC3B2
MAP1LC3C
MAP2
MAP2K1
MAP2K4
MAP2K5
MAP2K6
MAP3K12
MAP3K13
MAP3K19
MAP3K2
MAP3K20
MAP3K21
MAP3K3
MAP3K4
MAP3K5
MAP3K7
MAP3K7CL
MAP3K8
MAP3K9
MAP4
MAP4K3
MAP4K4
MAP4K5
MAP6
MAP7
MAP9
MAPK1
MAPK10
MAPK13
MAPK14
MAPK1IP1L
MAPK4
MAPK6
MAPK8
MAPK9
MAPKAP1
MAPKAPK3
MAPKAPK5
MAPRE1
MAPRE2
MAPRE3
MARC1
MARC2
MARCH1
MARCH10
MARCH11
MARCH3
MARCH5
MARCH6
MARCH7
MARCH8
MARCO
MARF1
MARK1
MARK2
MARK3
MARS
MAS1
MAS1L
MASP1
MASP2
MAST2
MASTL
MAT1A
MAT2A
MAT2B
MATN1
MATN2
MATN3
MATR3
MAX
MB
MB21D2
MBD2
MBD3L1
MBD4
MBD5
MBIP
MBL2
MBNL1
MBNL2
MBOAT1
MBOAT2
MBOAT4
MBP
MBTD1
MBTPS1
MC2R
MC3R
MC4R
MC5R
MCAT
MCC
MCCC1
MCCC2
MCEE
MCEMP1
MCF2L2
MCFD2
MCHR2
MCM10
MCM2
MCM3
MCM3AP
MCM4
MCM5
MCM6
MCM7
MCM8
MCM9
MCMBP
MCMDC2
MCOLN2
MCOLN3
MCPH1
MCTP1
MCTP2
MCU
MCUB
MCUR1
MDC1
MDFIC
MDFIC2
MDGA2
MDH1
MDH1B
MDH2
MDM1
MDM2
MDM4
MDN1
ME1
ME2
ME3
MEA1
MEAF6
MECOM
MECR
MED1
MED10
MED12L
MED13
MED13L
MED17
MED18
MED19
MED20
MED21
MED23
MED27
MED28
MED30
MED31
MED4
MED6
MED7
MED8
MEDAG
MEF2A
MEF2C
MEFV
MEGF10
MEGF9
MEI1
MEI4
MEIKIN
MEIOB
MEIOC
MEIS1
MEIS2
MELK
MEMO1
MEP1A
MEP1B
MEPE
MERTK
MESD
MEST
MET
METAP1
METAP1D
METAP2
METTL1
METTL11B
METTL13
METTL14
METTL15
METTL16
METTL17
METTL18
METTL21A
METTL21C
METTL22
METTL23
METTL24
METTL25
METTL2A
METTL3
METTL4
METTL5
METTL6
METTL7A
METTL8
METTL9
MEX3C
MFAP1
MFAP3
MFAP3L
MFAP5
MFF
MFGE8
MFN1
MFN2
MFSD1
MFSD11
MFSD14A
MFSD14B
MFSD2A
MFSD4B
MFSD5
MFSD6
MFSD6L
MFSD8
MGA
MGAM
MGAM2
MGARP
MGAT2
MGAT4A
MGAT4C
MGAT4D
MGAT5
MGEA5
MGLL
MGME1
MGMT
MGP
MGST1
MGST2
MGST3
MIA
MIA2
MIA3
MIB1
MICAL1
MICAL2
MICAL3
MICB
MICU1
MICU2
MICU3
MIEN1
MIER1
MIF4GD
MIGA1
MILR1
MINDY1
MINDY2
MINDY3
MINDY4
MINDY4B
MINOS1
MIOS
MIP
MIPEP
MIPOL1
MIS12
MIS18A
MIS18BP1
MITD1
MITF
MKI67
MKKS
MKL2
MKLN1
MKNK1
MKRN1
MKRN2
MKRN2OS
MKRN3
MKS1
MKX
MLANA
MLEC
MLF1
MLF2
MLH1
MLH3
MLIP
MLKL
MLLT10
MLLT11
MLLT3
MLN
MLPH
MLX
MMAA
MMAB
MMACHC
MMADHC
MMD
MME
MMP1
MMP10
MMP12
MMP13
MMP14
MMP16
MMP19
MMP2
MMP20
MMP21
MMP24
MMP26
MMP27
MMP3
MMP7
MMP8
MMRN1
MMS19
MMS22L
MNAT1
MND1
MNDA
MNS1
MOAP1
MOB1A
MOB1B
MOB3B
MOCOS
MOG
MOGAT1
MOGAT2
MOK
MON2
MORC1
MORC2
MORC3
MORF4L1
MORN2
MORN4
MORN5
MOSMO
MOV10
MOV10L1
MOXD1
MPC1
MPC2
MPDU1
MPDZ
MPEG1
MPHOSPH10
MPHOSPH6
MPHOSPH8
MPHOSPH9
MPI
MPL
MPP3
MPP4
MPP5
MPP6
MPP7
MPPE1
MPPED2
MPV17
MPZL1
MPZL2
MPZL3
MR1
MRAP
MRAP2
MRAS
MRC1
MRE11
MREG
MRFAP1L1
MRGPRX1
MRGPRX2
MRGPRX3
MRGPRX4
MRLN
MRM2
MRM3
MRNIP
MRO
MROH2A
MROH2B
MROH7
MROH8
MROH9
MRPL1
MRPL10
MRPL11
MRPL12
MRPL13
MRPL14
MRPL15
MRPL16
MRPL17
MRPL18
MRPL19
MRPL2
MRPL20
MRPL22
MRPL24
MRPL27
MRPL3
MRPL30
MRPL32
MRPL33
MRPL35
MRPL36
MRPL37
MRPL39
MRPL40
MRPL42
MRPL44
MRPL46
MRPL47
MRPL48
MRPL50
MRPL51
MRPL52
MRPL58
MRPL9
MRPS10
MRPS11
MRPS14
MRPS15
MRPS16
MRPS17
MRPS18A
MRPS18B
MRPS18C
MRPS21
MRPS22
MRPS23
MRPS24
MRPS25
MRPS27
MRPS28
MRPS30
MRPS31
MRPS33
MRPS35
MRPS5
MRPS7
MRPS9
MRRF
MRS2
MRTO4
MRVI1
MS4A10
MS4A12
MS4A13
MS4A14
MS4A18
MS4A2
MS4A3
MS4A4A
MS4A4E
MS4A5
MS4A6A
MS4A7
MS4A8
MSANTD2
MSANTD3
MSANTD4
MSH2
MSH3
MSH4
MSH5
MSH6
MSI2
MSL1
MSL2
MSMB
MSMO1
MSMP
MSR1
MSRA
MSRB2
MSRB3
MSS51
MST1
MST1R
MSTN
MT1A
MT1E
MT1F
MT1G
MT1H
MT1HL1
MT1L
MT1M
MT1X
MT2A
MT4
MTA2
MTA3
MTAP
MTBP
MTCH1
MTCH2
MTDH
MTERF1
MTERF2
MTERF3
MTERF4
MTF1
MTF2
MTFMT
MTFR1
MTFR1L
MTFR2
MTHFD1
MTHFD1L
MTHFD2
MTHFD2L
MTHFS
MTHFSD
MTIF2
MTIF3
MTMR10
MTMR11
MTMR12
MTMR14
MTMR2
MTMR3
MTMR4
MTMR6
MTMR7
MTMR9
MTNR1A
MTO1
MTOR
MTPAP
MTPN
MTR
MTREX
MTRF1
MTRF1L
MTRNR2L2
MTRNR2L3
MTRNR2L4
MTRNR2L5
MTRNR2L7
MTRNR2L8
MTRR
MTSS1
MTTP
MTUS1
MTUS2
MTX2
MTX3
MUC13
MUC15
MUC16
MUC17
MUC19
MUC7
MUCL1
MUL1
MUSK
MUT
MVB12B
MVK
MX1
MX2
MXD1
MXI1
MYB
MYBL1
MYBL2
MYBPC1
MYBPHL
MYCBP
MYCBP2
MYCBPAP
MYCL
MYCT1
MYD88
MYEF2
MYH1
MYH10
MYH11
MYH13
MYH15
MYH2
MYH3
MYH4
MYH6
MYH7
MYH8
MYL1
MYL10
MYL12A
MYL12B
MYL2
MYL3
MYL4
MYL6
MYL6B
MYLIP
MYLK
MYLK4
MYNN
MYO10
MYO16
MYO18B
MYO19
MYO1A
MYO1B
MYO1D
MYO1E
MYO1H
MYO3A
MYO3B
MYO5A
MYO5B
MYO5C
MYO6
MYO9A
MYOC
MYOCD
MYOF
MYOM1
MYOM3
MYOT
MYOZ1
MYOZ2
MYPN
MYRFL
MYSM1
MYT1L
MYZAP
MZT1
MZT2B
N4BP1
N4BP2
N4BP2L1
N4BP2L2
N6AMT1
NAA11
NAA15
NAA16
NAA20
NAA25
NAA35
NAA40
NAA50
NAAA
NAALAD2
NAALADL2
NAB1
NABP1
NACA
NACA2
NADK2
NAE1
NAF1
NAGA
NAGK
NALCN
NAMPT
NANOG
NANOGNB
NANP
NANS
NAP1L1
NAP1L4
NAPB
NAPEPLD
NAPG
NAPSA
NARF
NARS
NARS2
NASP
NAT1
NAT10
NAT2
NAT8
NAT8B
NAT9
NAV1
NAV2
NAV3
NAXE
NBAS
NBEA
NBEAL1
NBN
NBPF3
NBPF7
NBR1
NCALD
NCAM1
NCAM2
NCAN
NCAPD2
NCAPD3
NCAPG
NCAPG2
NCAPH
NCBP1
NCBP2
NCBP3
NCEH1
NCF2
NCK1
NCKAP1
NCKAP1L
NCKAP5
NCL
NCMAP
NCOA1
NCOA2
NCOA3
NCOA4
NCOA5
NCOA6
NCOA7
NCOR1
NCR1
NCR2
NCR3
NCR3LG1
NCSTN
NDC1
NDC80
NDE1
NDEL1
NDFIP1
NDFIP2
NDNF
NDRG1
NDRG2
NDRG3
NDST1
NDST2
NDST3
NDST4
NDUFA10
NDUFA12
NDUFA4
NDUFA5
NDUFA6
NDUFA8
NDUFA9
NDUFAB1
NDUFAF1
NDUFAF4
NDUFAF5
NDUFAF6
NDUFAF7
NDUFB1
NDUFB2
NDUFB3
NDUFB4
NDUFB5
NDUFB6
NDUFB8
NDUFB9
NDUFC1
NDUFC2
NDUFS1
NDUFS2
NDUFS3
NDUFS5
NDUFV2
NDUFV3
NEB
NEBL
NECAB1
NECAP1
NECAP2
NECTIN3
NEDD1
NEDD4
NEDD4L
NEDD8
NEDD9
NEFH
NEFM
NEGR1
NEIL2
NEIL3
NEK1
NEK10
NEK11
NEK2
NEK3
NEK4
NEK5
NEK7
NEK8
NEK9
NELFCD
NELFE
NELL1
NELL2
NEMF
NEMP1
NEMP2
NENF
NEO1
NEPRO
NET1
NETO1
NETO2
NEU1
NEU3
NEUROD1
NEUROD4
NEUROD6
NEXN
NF1
NF2
NFASC
NFAT5
NFATC3
NFE2
NFE2L1
NFE2L2
NFE2L3
NFIA
NFIB
NFIL3
NFKB1
NFKBIA
NFKBIZ
NFRKB
NFS1
NFU1
NFX1
NFXL1
NFYA
NFYB
NFYC
NGDN
NGEF
NGF
NGLY1
NGRN
NHEJ1
NHLRC2
NHLRC3
NHSL1
NICN1
NID1
NID2
NIF3L1
NIFK
NIM1K
NIN
NINJ2
NIP7
NIPA2
NIPAL1
NIPAL2
NIPAL3
NIPAL4
NIPBL
NIPSNAP1
NIPSNAP2
NIPSNAP3A
NIPSNAP3B
NIT1
NIT2
NKAIN1
NKAIN2
NKAIN3
NKAPD1
NKAPL
NKIRAS1
NKIRAS2
NKTR
NKX3-1
NLE1
NLGN1
NLK
NLRC4
NLRP1
NLRP10
NLRP11
NLRP12
NLRP13
NLRP14
NLRP2
NLRP3
NLRP4
NLRP5
NLRP7
NLRP8
NLRP9
NMB
NMBR
NMD3
NME1
NME5
NME6
NME7
NME8
NME9
NMI
NMNAT1
NMNAT2
NMNAT3
NMRK1
NMS
NMT1
NMT2
NMU
NMUR2
NNMT
NNT
NOB1
NOBOX
NOC3L
NOCT
NODAL
NOL10
NOL11
NOL4
NOL6
NOL7
NOL8
NOL9
NOLC1
NOM1
NOP10
NOP14
NOP16
NOP2
NOP56
NOP58
NOP9
NOS1
NOS1AP
NOS2
NOSTRIN
NOTCH2
NOV
NOVA1
NOX3
NOX4
NOX5
NOXRED1
NPAP1
NPAS2
NPAS4
NPAT
NPC1
NPC2
NPEPPS
NPFF
NPFFR2
NPHP1
NPHP3
NPHS2
NPL
NPLOC4
NPM1
NPM3
NPNT
NPPA
NPR2
NPR3
NPRL2
NPS
NPSR1
NPTN
NPVF
NPY1R
NPY2R
NPY4R
NPY5R
NQO1
NQO2
NR1D2
NR1H3
NR1H4
NR1I2
NR1I3
NR2C1
NR2C2
NR2C2AP
NR2E1
NR3C1
NR3C2
NR4A2
NR4A3
NR5A2
NR6A1
NRAP
NRAS
NRBF2
NRCAM
NRDC
NRDE2
NREP
NRF1
NRG1
NRG3
NRG4
NRIP1
NRIP3
NRM
NRP1
NRP2
NRSN1
NRXN1
NRXN3
NSA2
NSD1
NSD2
NSD3
NSF
NSFL1C
NSG1
NSG2
NSL1
NSMAF
NSMCE1
NSMCE2
NSMCE4A
NSRP1
NSUN2
NSUN3
NSUN4
NSUN6
NSUN7
NT5C1A
NT5C1B
NT5C2
NT5C3A
NT5C3B
NT5DC1
NT5DC3
NT5E
NTAN1
NTF3
NTM
NTN4
NTNG1
NTPCR
NTRK2
NTRK3
NTS
NUAK1
NUB1
NUBP1
NUBPL
NUCB2
NUCKS1
NUDC
NUDCD1
NUDCD2
NUDCD3
NUDT12
NUDT13
NUDT15
NUDT2
NUDT21
NUDT3
NUDT4
NUDT5
NUDT6
NUDT7
NUDT9
NUF2
NUFIP1
NUFIP2
NUGGC
NUMB
NUP107
NUP133
NUP153
NUP155
NUP160
NUP188
NUP205
NUP210
NUP210L
NUP214
NUP35
NUP37
NUP43
NUP50
NUP54
NUP58
NUP85
NUP88
NUP93
NUP98
NUPL2
NUSAP1
NUTF2
NUTM1
NVL
NWD1
NWD2
NXF1
NXN
NXPE1
NXPE2
NXPE3
NXPE4
NXPH1
NXPH2
NXT1
NYAP2
NYNRIN
OARD1
OAS1
OAS2
OAS3
OASL
OAT
OAZ2
OAZ3
OC90
OCA2
OCIAD1
OCIAD2
OCLM
ODAM
ODAPH
ODC1
ODF1
ODF2
ODF2L
ODF4
ODR4
OGDH
OGFOD1
OGFRL1
OGG1
OGN
OIT3
OLA1
OLAH
OLFM1
OLFM3
OLFM4
OLFML1
OLFML2B
OLFML3
OLR1
OMA1
OMD
OMG
OOSP2
OPA1
OPALIN
OPCML
OPN1SW
OPN3
OPN5
OPRK1
OPRM1
OPRPN
OPTC
OPTN
OR10A5
OR10A6
OR10C1
OR10D3
OR10G3
OR10G7
OR10G9
OR10H2
OR10H3
OR10H4
OR10J5
OR10K1
OR10K2
OR10Q1
OR10R2
OR10T2
OR10V1
OR10Z1
OR11A1
OR11H4
OR11H6
OR13A1
OR13C2
OR13C3
OR13C5
OR13C8
OR13D1
OR13F1
OR13G1
OR13J1
OR14A16
OR14C36
OR14I1
OR14J1
OR14K1
OR1A1
OR1D2
OR1E2
OR1G1
OR1J2
OR1L1
OR1L8
OR1N2
OR1Q1
OR1S1
OR2A12
OR2A14
OR2A2
OR2A25
OR2A5
OR2AE1
OR2AG2
OR2AP1
OR2AT4
OR2B11
OR2B3
OR2B6
OR2C3
OR2D3
OR2F2
OR2G3
OR2K2
OR2L13
OR2M5
OR2T1
OR2T4
OR2T6
OR2V1
OR2V2
OR2W1
OR2Y1
OR3A2
OR3A3
OR4A15
OR4A47
OR4B1
OR4C12
OR4C13
OR4C15
OR4D1
OR4D10
OR4D11
OR4D6
OR4D9
OR4E2
OR4F15
OR4F6
OR4K1
OR4K13
OR4K15
OR4K17
OR4K2
OR4N5
OR4S1
OR4S2
OR4X2
OR51A7
OR51B4
OR51B5
OR51B6
OR51D1
OR51E2
OR51F2
OR51G1
OR51I1
OR51I2
OR51L1
OR51M1
OR51Q1
OR51T1
OR51V1
OR52A1
OR52B4
OR52D1
OR52E2
OR52E4
OR52E6
OR52E8
OR52H1
OR52J3
OR52K2
OR52L1
OR52M1
OR52N1
OR52N2
OR52N4
OR52R1
OR52W1
OR56A1
OR56A3
OR56A4
OR56B1
OR56B4
OR5A1
OR5A2
OR5AK2
OR5AP2
OR5AR1
OR5AS1
OR5AU1
OR5B17
OR5C1
OR5D14
OR5D18
OR5H15
OR5H6
OR5I1
OR5J2
OR5K3
OR5L2
OR5M1
OR5M10
OR5M11
OR5M8
OR5M9
OR5P2
OR5P3
OR5T1
OR5T2
OR5V1
OR5W2
OR6A2
OR6C1
OR6C6
OR6C68
OR6C74
OR6F1
OR6J1
OR6K2
OR6K3
OR6K6
OR6M1
OR6N1
OR6N2
OR6P1
OR6Q1
OR6S1
OR6X1
OR6Y1
OR7A10
OR7A5
OR7C1
OR7C2
OR7D1
OR7D2
OR7D4
OR7G1
OR8A1
OR8D2
OR8D4
OR8G5
OR8H2
OR8H3
OR8I2
OR8J1
OR8K1
OR93CH
OR9G4
OR9I1
OR9K2
OR9Q1
OR9Q2
ORAOV1
ORC1
ORC2
ORC3
ORC4
ORC5
ORC6
ORMDL1
ORMDL2
ORMDL3
OS9
OSBP
OSBPL10
OSBPL11
OSBPL1A
OSBPL2
OSBPL3
OSBPL6
OSBPL8
OSBPL9
OSCP1
OSER1
OSGEP
OSGEPL1
OSGIN2
OSMR
OSTC
OSTF1
OSTM1
OSTN
OTOA
OTOGL
OTOL1
OTOP1
OTOR
OTUB2
OTUD3
OTUD4
OTUD6B
OTUD7B
OTULIN
OTULINL
OTX2
OVCH1
OVCH2
OVGP1
OVOL2
OXA1L
OXCT1
OXGR1
OXNAD1
OXR1
OXSM
OXSR1
P2RX3
P2RX7
P2RY1
P2RY12
P2RY13
P2RY14
P3H1
P3H2
P4HA1
P4HA2
P4HA3
PA2G4
PAAF1
PABPC1
PABPC1L
PABPC3
PABPC4
PABPC4L
PACRG
PACRGL
PACS1
PACSIN2
PADI1
PADI2
PADI3
PADI4
PADI6
PAF1
PAFAH1B1
PAFAH1B2
PAFAH1B3
PAFAH2
PAG1
PAH
PAICS
PAIP1
PAIP2
PAIP2B
PAK1
PAK1IP1
PAK2
PAK5
PALB2
PALLD
PALM2
PALMD
PAM
PAMR1
PAN2
PAN3
PANK1
PANK2
PANK3
PANTROV1R201
PANX1
PANX3
PAPD4
PAPD5
PAPD7
PAPOLA
PAPOLB
PAPOLG
PAPPA
PAPPA2
PAPSS1
PAPSS2
PAQR3
PAQR5
PAQR7
PAQR8
PARD3
PARD3B
PARD6B
PARK7
PARL
PARM1
PARN
PARP1
PARP11
PARP12
PARP14
PARP15
PARP16
PARP2
PARP4
PARP6
PARP9
PARPBP
PARVA
PARVB
PATE1
PATE2
PATE3
PATE4
PATJ
PATL1
PATL2
PATR-DMB
PATR-DOB
PATR-DPA1
PATR-DPB1
PATR-DQA2
PATR-DRA
PAX3
PAX4
PAX5
PAX6
PAXBP1
PAXIP1
PBK
PBLD
PBOV1
PBRM1
PBX1
PBX2
PBX3
PCBD1
PCBD2
PCBP2
PCCA
PCCB
PCDH12
PCDH15
PCDH18
PCDH20
PCDH7
PCDH9
PCDHAC1
PCDHAC2
PCDHB1
PCDHB10
PCDHB11
PCDHB12
PCDHB14
PCDHB15
PCDHB17
PCDHB2
PCDHB3
PCDHB4
PCDHB5
PCDHB6
PCDHB7
PCDHGA1
PCDHGA11
PCDHGA2
PCDHGA3
PCDHGA4
PCDHGA5
PCDHGA6
PCDHGA7
PCDHGA8
PCDHGA9
PCDHGB1
PCDHGB2
PCDHGB5
PCDHGB6
PCDHGB7
PCDHGC3
PCED1A
PCF11
PCGF1
PCGF5
PCGF6
PCID2
PCK1
PCK2
PCLAF
PCLO
PCM1
PCMT1
PCMTD1
PCMTD2
PCNA
PCNP
PCNX1
PCNX2
PCNX4
PCOLCE2
PCP4
PCP4L1
PCSK1
PCSK2
PCSK5
PCSK6
PCTP
PCYOX1
PCYOX1L
PCYT1A
PDAP1
PDC
PDCD10
PDCD11
PDCD1LG2
PDCD2
PDCD2L
PDCD4
PDCD5
PDCD6
PDCD6IP
PDCL
PDCL2
PDCL3
PDE10A
PDE11A
PDE1A
PDE1B
PDE1C
PDE2A
PDE3A
PDE3B
PDE4B
PDE4DIP
PDE5A
PDE6A
PDE6C
PDE6D
PDE6H
PDE7A
PDE7B
PDE8A
PDE8B
PDE9A
PDGFC
PDGFD
PDGFRA
PDGFRB
PDGFRL
PDHA2
PDHB
PDHX
PDIA3
PDIA4
PDIA5
PDIA6
PDIK1L
PDILT
PDK1
PDK4
PDLIM1
PDLIM3
PDLIM5
PDP1
PDP2
PDPN
PDRG1
PDS5A
PDS5B
PDSS1
PDSS2
PDXDC1
PDYN
PDZD2
PDZD8
PDZD9
PDZK1
PDZRN4
PEA15
PEAK1
PEBP4
PECAM1
PECR
PEF1
PEG10
PEG3
PELI1
PELI2
PENK
PER2
PER3
PERP
PES1
PET100
PET117
PEX1
PEX11A
PEX11B
PEX12
PEX13
PEX19
PEX2
PEX26
PEX3
PEX5
PEX5L
PEX7
PF4
PF4V1
PFDN1
PFDN2
PFDN4
PFDN5
PFDN6
PFKFB2
PFKFB4
PFKM
PFKP
PFN1
PFN2
PFN4
PGAM1
PGAP1
PGAP2
PGBD1
PGBD4
PGC
PGD
PGGT1B
PGK2
PGLYRP3
PGLYRP4
PGM1
PGM2
PGM2L1
PGM3
PGM5
PGPEP1
PGPEP1L
PHACTR1
PHACTR2
PHACTR3
PHACTR4
PHAX
PHB
PHB2
PHC1
PHC3
PHF1
PHF10
PHF11
PHF12
PHF13
PHF14
PHF19
PHF20
PHF20L1
PHF21A
PHF23
PHF3
PHF5A
PHF7
PHGDH
PHIP
PHKB
PHLDB2
PHLPP2
PHOSPHO2
PHTF1
PHTF2
PHYH
PHYHD1
PHYHIPL
PHYKPL
PI15
PI16
PI3
PI4K2A
PI4K2B
PI4KA
PI4KB
PIAS1
PIAS2
PIAS3
PIBF1
PICALM
PID1
PIEZO2
PIFO
PIGB
PIGBOS1
PIGC
PIGF
PIGG
PIGH
PIGK
PIGL
PIGM
PIGN
PIGO
PIGP
PIGR
PIGS
PIGT
PIGU
PIGV
PIGW
PIGX
PIGY
PIH1D2
PIK3AP1
PIK3C2A
PIK3C2B
PIK3C2G
PIK3C3
PIK3CA
PIK3CB
PIK3CG
PIK3IP1
PIK3R3
PIK3R4
PIK3R6
PIKFYVE
PINK1
PINLYP
PINX1
PIP
PIP4K2A
PIP4K2B
PIP4K2C
PIP4P1
PIP4P2
PIP5K1A
PIP5K1B
PIPOX
PIRT
PITHD1
PITPNA
PITPNB
PITPNC1
PITRM1
PIWIL1
PIWIL2
PIWIL3
PIWIL4
PJA2
PJVK
PKD1L1
PKD1L2
PKD1L3
PKD2
PKD2L1
PKD2L2
PKDREJ
PKHD1
PKHD1L1
PKIB
PKIG
PKM
PKN2
PKNOX1
PKNOX2
PKP2
PKP4
PLA1A
PLA2G12A
PLA2G12B
PLA2G15
PLA2G1B
PLA2G2A
PLA2G2C
PLA2G2D
PLA2G4A
PLA2G4C
PLA2G4E
PLA2G5
PLA2G7
PLA2R1
PLAA
PLAC8
PLAC8L1
PLAG1
PLAGL1
PLAGL2
PLAT
PLAU
PLAUR
PLB1
PLBD1
PLCB1
PLCB2
PLCB4
PLCD4
PLCE1
PLCG1
PLCG2
PLCH1
PLCL1
PLCL2
PLCXD2
PLCXD3
PLCZ1
PLD1
PLD2
PLD5
PLEK
PLEK2
PLEKHA1
PLEKHA2
PLEKHA3
PLEKHA5
PLEKHA7
PLEKHA8
PLEKHB2
PLEKHF2
PLEKHG1
PLEKHG7
PLEKHH1
PLEKHH2
PLEKHM1
PLEKHM3
PLEKHS1
PLET1
PLG
PLGRKT
PLIN2
PLK4
PLN
PLOD2
PLPBP
PLPP1
PLPP3
PLPP4
PLPP5
PLPPR1
PLPPR4
PLRG1
PLS1
PLSCR1
PLSCR2
PLSCR4
PLSCR5
PLXDC1
PLXDC2
PLXNA2
PLXNA4
PLXNC1
PM20D1
PM20D2
PMAIP1
PMCH
PMEL
PMFBP1
PMM1
PMM2
PMP2
PMP22
PMPCB
PMS1
PMS2
PMVK
PNISR
PNLDC1
PNLIP
PNLIPRP2
PNLIPRP3
PNMA1
PNMA2
PNMA8A
PNN
PNO1
PNP
PNPLA1
PNPLA3
PNPLA8
PNPO
PNPT1
PNRC2
POC1A
POC1B
POC5
PODXL
POFUT1
POGK
POGLUT1
POGZ
POLA2
POLB
POLD3
POLDIP2
POLDIP3
POLE
POLE2
POLE3
POLG
POLG2
POLH
POLI
POLK
POLL
POLN
POLQ
POLR1A
POLR1B
POLR1C
POLR1D
POLR1E
POLR2A
POLR2B
POLR2C
POLR2D
POLR2F
POLR2G
POLR2H
POLR2K
POLR2M
POLR3A
POLR3B
POLR3C
POLR3D
POLR3F
POLR3G
POLR3GL
POLR3H
POLR3K
POM121L2
POMGNT1
POMK
POMP
POMT1
POMT2
PON1
PON2
PON3
POP1
POP4
POP5
POPDC2
POPDC3
POSTN
POT1
POU1F1
POU2AF1
POU2F1
POU2F3
POU5F1
POU6F2
PP2D1
PPA1
PPA2
PPARA
PPARG
PPARGC1A
PPAT
PPBP
PPCDC
PPDPFL
PPEF2
PPFIA1
PPFIA2
PPFIBP1
PPFIBP2
PPHLN1
PPIB
PPIC
PPID
PPIE
PPIF
PPIG
PPIH
PPIL1
PPIL3
PPIL4
PPIL6
PPIP5K2
PPM1A
PPM1B
PPM1D
PPM1E
PPM1G
PPM1H
PPM1J
PPM1K
PPM1L
PPME1
PPP1CB
PPP1CC
PPP1R10
PPP1R11
PPP1R12A
PPP1R12B
PPP1R13B
PPP1R14D
PPP1R15A
PPP1R15B
PPP1R17
PPP1R1A
PPP1R1B
PPP1R1C
PPP1R2
PPP1R21
PPP1R36
PPP1R3A
PPP1R3B
PPP1R3C
PPP1R42
PPP1R7
PPP1R8
PPP1R9A
PPP2CA
PPP2CB
PPP2R1A
PPP2R1B
PPP2R2A
PPP2R2B
PPP2R2D
PPP2R3A
PPP2R3C
PPP2R5A
PPP2R5B
PPP2R5C
PPP2R5D
PPP2R5E
PPP3CA
PPP3CB
PPP3CC
PPP3R1
PPP3R2
PPP4R1
PPP4R2
PPP4R3A
PPP4R3B
PPP4R4
PPP5D1
PPP6C
PPP6R3
PPRC1
PPT1
PPT2
PPTC7
PQLC2L
PQLC3
PRAC1
PRADC1
PRAME
PRAMEF10
PRAMEF12
PRAMEF17
PRAMEF20
PRC1
PRCC
PRCP
PRDM1
PRDM10
PRDM11
PRDM14
PRDM2
PRDM4
PRDM5
PRDM7
PRDM9
PRDX1
PRDX2
PRDX3
PRDX5
PRDX6
PREB
PRELID1
PRELID2
PRELID3A
PRELID3B
PRELP
PREP
PREPL
PREX1
PREX2
PRG2
PRG3
PRG4
PRICKLE1
PRICKLE2
PRIM1
PRIM2
PRIMPOL
PRKAA1
PRKAA2
PRKAB1
PRKAB2
PRKACB
PRKACG
PRKAG1
PRKAG2
PRKAR1A
PRKAR2A
PRKAR2B
PRKCA
PRKCB
PRKCE
PRKCH
PRKCI
PRKCQ
PRKD1
PRKD3
PRKDC
PRKG1
PRKG2
PRKN
PRKRA
PRKRIP1
PRL
PRLR
PRMT2
PRMT3
PRMT5
PRMT7
PRMT8
PRMT9
PROK1
PROK2
PROKR1
PROKR2
PROM1
PROS1
PROSER1
PROX1
PROX2
PRPF18
PRPF19
PRPF3
PRPF38A
PRPF38B
PRPF39
PRPF4
PRPF40A
PRPF4B
PRPF6
PRPF8
PRPH2
PRPS1L1
PRPSAP1
PRPSAP2
PRR11
PRR13
PRR14L
PRR15L
PRR16
PRR20E
PRR27
PRR3
PRR4
PRR5L
PRR9
PRRC1
PRRC2B
PRRC2C
PRRG4
PRRX1
PRSS12
PRSS16
PRSS2
PRSS23
PRSS3
PRSS35
PRSS37
PRSS42
PRSS43
PRSS45
PRSS48
PRSS54
PRSS58
PRTFDC1
PRTG
PRUNE1
PRUNE2
PSAP
PSAT1
PSD3
PSD4
PSEN1
PSENEN
PSG2
PSG4
PSG9
PSIP1
PSKH2
PSMA1
PSMA2
PSMA3
PSMA4
PSMA6
PSMA7
PSMA8
PSMB1
PSMB2
PSMB3
PSMB4
PSMB5
PSMB6
PSMB7
PSMB8
PSMB9
PSMC1
PSMC2
PSMC3
PSMC3IP
PSMC4
PSMC5
PSMC6
PSMD1
PSMD11
PSMD12
PSMD13
PSMD14
PSMD2
PSMD3
PSMD4
PSMD5
PSMD6
PSMD7
PSMD8
PSMD9
PSME1
PSME2
PSME3
PSME4
PSMF1
PSMG1
PSMG2
PSMG3
PSMG4
PSORS1C1
PSPH
PSTK
PSTPIP2
PTAFR
PTAR1
PTBP2
PTBP3
PTCD2
PTCD3
PTCH1
PTCHD3
PTCHD4
PTDSS1
PTEN
PTER
PTGES3
PTGES3L
PTGFR
PTGFRN
PTGIS
PTGR1
PTGR2
PTGS1
PTGS2
PTH
PTH2R
PTHLH
PTK2
PTK2B
PTN
PTP4A1
PTP4A2
PTPA
PTPDC1
PTPMT1
PTPN1
PTPN11
PTPN12
PTPN13
PTPN14
PTPN18
PTPN2
PTPN20
PTPN21
PTPN22
PTPN3
PTPN4
PTPN7
PTPN9
PTPRA
PTPRB
PTPRC
PTPRD
PTPRE
PTPRG
PTPRH
PTPRJ
PTPRK
PTPRM
PTPRO
PTPRQ
PTPRR
PTPRT
PTPRZ1
PTRH2
PTS
PTTG1
PTTG2
PTX3
PUM1
PUM2
PUM3
PURG
PUS10
PUS3
PUS7
PUS7L
PVALB
PWP1
PWWP2A
PXDC1
PXDNL
PXK
PXMP2
PXMP4
PXT1
PXYLP1
PYDC2
PYDC5
PYGL
PYGO1
PYHIN1
PYM1
PYROXD1
PYROXD2
PZP
QARS
QDPR
QKI
QPCT
QRFPR
QRICH1
QRICH2
QRSL1
QSER1
QTRT2
R3HCC1L
R3HDM1
R3HDM2
R3HDML
RAB10
RAB11A
RAB11FIP1
RAB11FIP2
RAB12
RAB13
RAB14
RAB18
RAB19
RAB1A
RAB21
RAB22A
RAB23
RAB24
RAB25
RAB27A
RAB27B
RAB28
RAB29
RAB2A
RAB2B
RAB30
RAB31
RAB32
RAB33B
RAB34
RAB37
RAB38
RAB39A
RAB3A
RAB3B
RAB3D
RAB3GAP1
RAB3GAP2
RAB3IP
RAB4A
RAB5A
RAB5B
RAB5C
RAB5IF
RAB6A
RAB6B
RAB7A
RAB7B
RAB8A
RAB8B
RABEP1
RABEPK
RABGAP1
RABGAP1L
RABGEF1
RABGGTA
RABGGTB
RABIF
RABL3
RAC1
RACGAP1
RACK1
RAD1
RAD18
RAD21
RAD21L1
RAD23B
RAD50
RAD51
RAD51AP1
RAD51AP2
RAD51B
RAD51C
RAD51D
RAD52
RAD54B
RAD54L
RAD54L2
RAD9B
RAE1
RAET1E
RAET1G
RAF1
RAG1
RAG2
RAI14
RALA
RALB
RALBP1
RALGAPA1
RALGAPA2
RALGAPB
RALGPS1
RALGPS2
RALY
RALYL
RAN
RANBP1
RANBP17
RANBP2
RANBP3L
RANBP6
RANBP9
RANGAP1
RAP1A
RAP1B
RAP1GDS1
RAPGEF1
RAPGEF2
RAPGEF4
RAPGEF5
RAPGEF6
RAPH1
RARB
RARG
RARRES1
RARRES3
RARS
RARS2
RASA1
RASA2
RASAL2
RASEF
RASGEF1B
RASGRF1
RASGRF2
RASGRP1
RASGRP3
RASL11A
RASL11B
RASSF1
RASSF2
RASSF3
RASSF4
RASSF5
RASSF6
RASSF9
RAVER2
RB1
RB1CC1
RBAK
RBBP4
RBBP5
RBBP6
RBBP8
RBBP9
RBFA
RBFOX1
RBFOX2
RBKS
RBL1
RBL2
RBM11
RBM12
RBM12B
RBM15
RBM17
RBM18
RBM19
RBM20
RBM22
RBM23
RBM25
RBM26
RBM27
RBM28
RBM33
RBM34
RBM39
RBM4
RBM43
RBM44
RBM45
RBM46
RBM48
RBM4B
RBM5
RBM6
RBM7
RBM8A
RBMS1
RBMS2
RBMS3
RBMXL1
RBP1
RBP2
RBP5
RBP7
RBPJ
RBPMS
RBPMS2
RBSN
RBX1
RC3H1
RC3H2
RCAN2
RCAN3
RCBTB1
RCBTB2
RCC1
RCC1L
RCC2
RCHY1
RCL1
RCN1
RCN2
RCOR1
RCOR3
RCSD1
RD3L
RDH10
RDH11
RDH12
RDH13
RDH14
RDH8
RDM1
RDX
REC114
REC8
RECK
RECQL
REEP1
REEP3
REEP5
REG1A
REG1B
REG3A
REG4
REL
RELL1
RELL2
RELN
REM2
REN
REPS1
RER1
RERG
RERGL
RESP18
REST
RETNLB
RETREG1
RETREG2
RETREG3
RETSAT
REV1
REV3L
REXO2
REXO4
REXO5
RFC1
RFC2
RFC3
RFC4
RFC5
RFESD
RFFL
RFK
RFPL1
RFPL4A
RFPL4B
RFT1
RFTN1
RFTN2
RFWD3
RFX3
RFX4
RFX5
RFX6
RFX7
RFX8
RGCC
RGL1
RGMB
RGP1
RGR
RGS1
RGS10
RGS13
RGS16
RGS17
RGS18
RGS2
RGS21
RGS22
RGS4
RGS5
RGS6
RGS7
RGS8
RGS9
RGSL1
RHAG
RHBDD1
RHBDF1
RHBDL2
RHBG
RHEB
RHEBL1
RHEX
RHNO1
RHOA
RHOBTB1
RHOBTB2
RHOBTB3
RHOC
RHOH
RHOJ
RHOT1
RHOU
RHPN2
RIBC2
RIC1
RIC3
RIC8A
RIC8B
RICTOR
RIDA
RIF1
RIIAD1
RIMKLA
RIMKLB
RIMS1
RIMS2
RIN2
RINT1
RIOK1
RIOK2
RIOK3
RIOX2
RIPK1
RIPK2
RIPK3
RIPOR2
RIPPLY3
RIT1
RIT2
RLBP1
RLF
RLN1
RLN2
RMC1
RMDN2
RMDN3
RMI1
RMND1
RMND5A
RMND5B
RNASE1
RNASE10
RNASE11
RNASE12
RNASE13
RNASE2
RNASE4
RNASE6
RNASE7
RNASE8
RNASE9
RNASEH1
RNASEH2A
RNASEH2B
RNASEL
RNASET2
RND1
RND2
RND3
RNF10
RNF103
RNF11
RNF111
RNF114
RNF115
RNF121
RNF122
RNF125
RNF13
RNF130
RNF133
RNF135
RNF138
RNF139
RNF14
RNF141
RNF144A
RNF144B
RNF145
RNF146
RNF149
RNF150
RNF157
RNF167
RNF168
RNF169
RNF17
RNF170
RNF175
RNF181
RNF182
RNF185
RNF19A
RNF19B
RNF2
RNF20
RNF212B
RNF213
RNF214
RNF216
RNF217
RNF219
RNF220
RNF24
RNF25
RNF31
RNF32
RNF34
RNF38
RNF4
RNF41
RNF5
RNF6
RNF8
RNFT1
RNFT2
RNGTT
RNLS
RNMT
RNPC3
RNPEP
RNPS1
ROBO1
ROBO2
ROCK1
ROCK2
ROPN1B
ROPN1L
ROR1
RORA
RORB
ROS1
RP1
RPA1
RPA2
RPA3
RPAIN
RPAP1
RPAP2
RPAP3
RPE
RPE65
RPEL1
RPF1
RPF2
RPGRIP1
RPGRIP1L
RPH3A
RPIA
RPL10A
RPL10L
RPL11
RPL12
RPL13A
RPL14
RPL15
RPL17
RPL19
RPL21
RPL22
RPL22L1
RPL23
RPL23A
RPL24
RPL26
RPL26L1
RPL27
RPL27A
RPL29
RPL3
RPL30
RPL31
RPL32
RPL34
RPL35A
RPL36AL
RPL37
RPL37A
RPL38
RPL39L
RPL4
RPL41
RPL5
RPL6
RPL7
RPL7A
RPL7L1
RPL8
RPL9
RPLP0
RPLP1
RPN1
RPN2
RPP14
RPP30
RPP38
RPP40
RPRD1A
RPRD1B
RPRD2
RPS11
RPS12
RPS13
RPS14
RPS15A
RPS16
RPS18
RPS20
RPS21
RPS23
RPS24
RPS25
RPS26
RPS27
RPS27A
RPS27L
RPS28
RPS29
RPS3
RPS5
RPS6
RPS6KA1
RPS6KA2
RPS6KA5
RPS6KB1
RPS6KC1
RPS7
RPS8
RPSA
RPTN
RPUSD2
RPUSD3
RPUSD4
RRAGA
RRAGC
RRAGD
RRAS2
RRH
RRM1
RRM2
RRM2B
RRN3
RRP12
RRP15
RRP1B
RRP36
RRP8
RSAD2
RSBN1
RSBN1L
RSF1
RSL1D1
RSL24D1
RSPH1
RSPH14
RSPH3
RSPH4A
RSPH9
RSPO2
RSPO3
RSPRY1
RSRC1
RSRC2
RSU1
RTCA
RTCB
RTF1
RTF2
RTKN2
RTN1
RTN3
RTN4
RTN4IP1
RTP3
RTP4
RTRAF
RTTN
RUBCNL
RUFY1
RUFY2
RUFY3
RUFY4
RUNDC1
RUNDC3B
RUNX1T1
RUNX2
RUVBL1
RWDD1
RWDD2A
RWDD2B
RWDD3
RWDD4
RXFP1
RXFP2
RXRB
RXRG
RXYLT1
RYBP
RYK
RYR2
RYR3
S100A1
S100A10
S100A11
S100A12
S100A13
S100A14
S100A2
S100A3
S100A4
S100A5
S100A6
S100A7
S100A7L2
S100A8
S100A9
S100B
S100P
S100PBP
S100Z
S1PR1
S1PR3
SAA1
SAA2
SAA4
SAAL1
SACM1L
SACS
SAE1
SAG
SALL1
SALL2
SALL4
SAMD12
SAMD13
SAMD15
SAMD3
SAMD4A
SAMD7
SAMD8
SAMD9
SAMD9L
SAMHD1
SAMM50
SAMSN1
SAP130
SAP18
SAP30
SAP30BP
SAP30L
SAPCD1
SAR1A
SAR1B
SARAF
SARNP
SARS
SART3
SASH1
SASS6
SAT2
SATB1
SATB2
SAV1
SAXO1
SAXO2
SAYSD1
SBDS
SBF2
SBNO1
SBSPON
SC5D
SCAF11
SCAF4
SCAF8
SCAI
SCAMP1
SCAMP2
SCAMP3
SCAPER
SCARA3
SCARB2
SCCPDH
SCD
SCD5
SCEL
SCFD1
SCFD2
SCG2
SCG3
SCG5
SCGB1A1
SCGB1C1
SCGB1D1
SCGB1D2
SCGB1D4
SCGB2A1
SCGB2A2
SCGB2B2
SCGB3A2
SCGN
SCHIP1
SCIMP
SCIN
SCLT1
SCLY
SCMH1
SCML4
SCN10A
SCN11A
SCN1A
SCN2A
SCN2B
SCN3A
SCN3B
SCN4B
SCN5A
SCN7A
SCN8A
SCN9A
SCNM1
SCNN1G
SCO1
SCOC
SCP2
SCP2D1
SCPEP1
SCRG1
SCRN1
SCRN3
SCTR
SCUBE2
SCUBE3
SCYL2
SCYL3
SDAD1
SDC2
SDC4
SDCBP
SDCCAG3
SDCCAG8
SDE2
SDF2
SDHA
SDHAF2
SDHAF3
SDHAF4
SDHB
SDHC
SDHD
SDK1
SDR16C5
SDR39U1
SDR42E1
SDR9C7
SEC11A
SEC11C
SEC13
SEC14L1
SEC14L2
SEC14L3
SEC14L6
SEC16B
SEC22A
SEC22C
SEC23A
SEC23B
SEC23IP
SEC24A
SEC24B
SEC24C
SEC24D
SEC31A
SEC31B
SEC61A1
SEC61A2
SEC61B
SEC61G
SEC62
SEC63
SECISBP2
SECISBP2L
SEH1L
SEL1L
SEL1L2
SEL1L3
SELE
SELENBP1
SELENOF
SELENOI
SELENOK
SELENOP
SELENOS
SELENOT
SELL
SELP
SEM1
SEMA3A
SEMA3C
SEMA3D
SEMA3E
SEMA4A
SEMA4D
SEMA4F
SEMA5A
SEMA6A
SEMA6D
SEMG2
SENP1
SENP2
SENP3
SENP5
SENP6
SENP7
SENP8
SEPHS1
SEPSECS
SEPT10
SEPT11
SEPT14
SEPT2
SEPT3
SEPT4
SEPT7
SEPT8
SERAC1
SERBP1
SERF2
SERGEF
SERINC1
SERINC3
SERINC4
SERINC5
SERP1
SERPINA1
SERPINA10
SERPINA11
SERPINA12
SERPINA3
SERPINA4
SERPINA5
SERPINA6
SERPINA9
SERPINB1
SERPINB10
SERPINB11
SERPINB12
SERPINB13
SERPINB2
SERPINB3
SERPINB5
SERPINB6
SERPINB7
SERPINB8
SERPINB9
SERPINC1
SERPIND1
SERPINE1
SERPINE2
SERPINE3
SERPINF1
SERPING1
SERPINI1
SERPINI2
SERTAD2
SERTAD3
SERTAD4
SERTM1
SESN1
SESN3
SESTD1
SET
SETBP1
SETD2
SETD3
SETD4
SETD5
SETD6
SETD7
SETDB1
SETDB2
SETSIP
SETX
SEZ6L
SF3A1
SF3A3
SF3B1
SF3B2
SF3B3
SF3B4
SF3B6
SFI1
SFMBT1
SFMBT2
SFPQ
SFR1
SFRP4
SFSWAP
SFT2D1
SFT2D2
SFTA2
SFTA3
SFTPC
SFTPD
SFXN1
SFXN2
SFXN3
SFXN4
SFXN5
SGCB
SGCD
SGCE
SGCG
SGCZ
SGIP1
SGK1
SGK2
SGMS1
SGMS2
SGO1
SGO2
SGPL1
SGPP1
SGPP2
SGSM1
SH2D1B
SH2D4A
SH2D4B
SH2D7
SH3BGR
SH3BGRL2
SH3BP4
SH3BP5
SH3D19
SH3GL2
SH3GL3
SH3GLB1
SH3RF1
SH3RF2
SH3TC2
SH3YL1
SHBG
SHC3
SHC4
SHCBP1
SHCBP1L
SHE
SHISAL2A
SHMT1
SHMT2
SHOC2
SHPK
SHPRH
SHQ1
SHROOM3
SHTN1
SI
SIAE
SIAH1
SIAH2
SIDT1
SIGLEC12
SIGLEC9
SIGLECL1
SIK2
SIK3
SIKE1
SIM1
SIN3A
SINHCAF
SIPA1L1
SIPA1L2
SIRPB2
SIRPD
SIRPG
SIRT1
SIRT3
SIRT4
SIRT5
SIX4
SKA1
SKA2
SKA3
SKAP1
SKAP2
SKIL
SKIV2L
SKP1
SKP2
SLA
SLA2
SLAIN1
SLAIN2
SLAMF1
SLAMF6
SLAMF7
SLAMF8
SLAMF9
SLBP
SLC10A1
SLC10A2
SLC10A4
SLC10A5
SLC10A6
SLC10A7
SLC11A2
SLC12A1
SLC12A2
SLC12A5
SLC12A6
SLC12A8
SLC13A1
SLC13A3
SLC13A4
SLC13A5
SLC14A1
SLC14A2
SLC15A1
SLC15A2
SLC15A3
SLC15A4
SLC15A5
SLC16A1
SLC16A10
SLC16A12
SLC16A14
SLC16A4
SLC16A6
SLC16A7
SLC16A9
SLC17A1
SLC17A2
SLC17A3
SLC17A4
SLC17A5
SLC17A6
SLC17A8
SLC18A1
SLC18A2
SLC18B1
SLC19A2
SLC19A3
SLC1A1
SLC1A2
SLC1A3
SLC1A4
SLC1A6
SLC20A1
SLC20A2
SLC22A1
SLC22A10
SLC22A13
SLC22A14
SLC22A15
SLC22A16
SLC22A2
SLC22A24
SLC22A25
SLC22A3
SLC22A4
SLC22A5
SLC22A7
SLC22A8
SLC22A9
SLC23A2
SLC23A3
SLC24A1
SLC24A2
SLC24A3
SLC24A4
SLC24A5
SLC25A12
SLC25A13
SLC25A15
SLC25A16
SLC25A17
SLC25A18
SLC25A19
SLC25A2
SLC25A20
SLC25A21
SLC25A24
SLC25A26
SLC25A27
SLC25A28
SLC25A3
SLC25A31
SLC25A32
SLC25A33
SLC25A35
SLC25A36
SLC25A38
SLC25A4
SLC25A40
SLC25A44
SLC25A46
SLC25A51
SLC25A52
SLC26A10
SLC26A2
SLC26A3
SLC26A4
SLC26A5
SLC26A7
SLC26A8
SLC26A9
SLC27A2
SLC27A6
SLC28A1
SLC28A2
SLC28A3
SLC29A1
SLC29A3
SLC2A11
SLC2A12
SLC2A13
SLC2A14
SLC2A2
SLC2A3
SLC2A5
SLC2A9
SLC30A1
SLC30A10
SLC30A2
SLC30A4
SLC30A6
SLC30A7
SLC30A8
SLC30A9
SLC31A1
SLC31A2
SLC33A1
SLC34A2
SLC35A1
SLC35A3
SLC35A5
SLC35B1
SLC35B2
SLC35B3
SLC35B4
SLC35D1
SLC35D2
SLC35E3
SLC35F1
SLC35F2
SLC35F3
SLC35F4
SLC35F5
SLC35G1
SLC35G2
SLC36A1
SLC36A2
SLC36A4
SLC37A1
SLC37A2
SLC37A3
SLC37A4
SLC38A1
SLC38A11
SLC38A2
SLC38A4
SLC38A6
SLC38A7
SLC38A9
SLC39A10
SLC39A11
SLC39A12
SLC39A14
SLC39A2
SLC39A6
SLC39A7
SLC39A8
SLC39A9
SLC3A1
SLC40A1
SLC41A1
SLC41A2
SLC41A3
SLC43A1
SLC43A3
SLC44A1
SLC44A2
SLC44A3
SLC44A4
SLC44A5
SLC45A2
SLC46A3
SLC47A1
SLC48A1
SLC4A10
SLC4A1AP
SLC4A4
SLC4A5
SLC4A7
SLC4A8
SLC4A9
SLC50A1
SLC51A
SLC51B
SLC5A1
SLC5A11
SLC5A12
SLC5A3
SLC5A4
SLC5A6
SLC5A7
SLC5A8
SLC5A9
SLC6A1
SLC6A11
SLC6A15
SLC6A16
SLC6A17
SLC6A2
SLC6A20
SLC6A4
SLC6A5
SLC6A6
SLC7A1
SLC7A11
SLC7A13
SLC7A14
SLC7A2
SLC7A6
SLC7A7
SLC7A8
SLC7A9
SLC8A1
SLC8A3
SLC8B1
SLC9A2
SLC9A4
SLC9A5
SLC9A8
SLC9A9
SLC9B1
SLC9B2
SLC9C1
SLC9C2
SLCO1A2
SLCO1B1
SLCO1B3
SLCO1B7
SLCO1C1
SLCO2A1
SLCO2B1
SLCO3A1
SLCO4C1
SLCO5A1
SLCO6A1
SLF1
SLF2
SLFN11
SLFN12
SLFN12L
SLFN13
SLFN14
SLFN5
SLIRP
SLIT2
SLIT3
SLITRK1
SLITRK3
SLITRK5
SLITRK6
SLK
SLMAP
SLN
SLPI
SLTM
SLU7
SLX4IP
SMAD1
SMAD2
SMAD4
SMAD5
SMAD9
SMAGP
SMAP1
SMAP2
SMARCA2
SMARCA5
SMARCAD1
SMARCAL1
SMARCB1
SMARCC1
SMARCC2
SMARCD1
SMARCD2
SMARCD3
SMARCE1
SMC1B
SMC2
SMC3
SMC4
SMC5
SMC6
SMCHD1
SMCO1
SMCO2
SMCO3
SMCP
SMEK1
SMG1
SMG5
SMG6
SMG7
SMG8
SMG9
SMIM11A
SMIM12
SMIM13
SMIM14
SMIM17
SMIM18
SMIM19
SMIM23
SMIM25
SMIM34A
SMIM6
SMIM7
SMIM8
SMKR1
SMLR1
SMNDC1
SMOC1
SMOC2
SMPD2
SMPDL3A
SMPDL3B
SMR3A
SMTNL1
SMU1
SMURF1
SMURF2
SMYD1
SMYD2
SMYD3
SMYD4
SMYD5
SNAI2
SNAP23
SNAP25
SNAP29
SNAP47
SNAP91
SNAPC1
SNAPC3
SNAPC5
SNAPIN
SNCA
SNCAIP
SND1
SNF8
SNIP1
SNRK
SNRNP200
SNRNP27
SNRNP35
SNRNP40
SNRNP48
SNRPA
SNRPA1
SNRPB
SNRPB2
SNRPC
SNRPD1
SNRPD2
SNRPD3
SNRPE
SNRPF
SNRPG
SNRPN
SNTB1
SNTB2
SNTG1
SNTG2
SNTN
SNU13
SNUPN
SNURF
SNW1
SNX1
SNX10
SNX11
SNX13
SNX14
SNX15
SNX16
SNX17
SNX19
SNX2
SNX24
SNX25
SNX27
SNX29
SNX3
SNX30
SNX31
SNX4
SNX5
SNX6
SNX7
SNX9
SOAT1
SOAT2
SOCS2
SOCS4
SOCS5
SOCS6
SOD1
SOD2
SOHLH2
SON
SORBS1
SORBS2
SORCS1
SORCS3
SORL1
SORT1
SOS1
SOS2
SOSTDC1
SOX30
SOX5
SOX6
SP1
SP100
SP110
SP140
SP140L
SP2
SP3
SP4
SPA17
SPACA1
SPACA3
SPACA7
SPAG1
SPAG11B
SPAG16
SPAG17
SPAG5
SPAG6
SPAG8
SPAG9
SPAM1
SPARC
SPARCL1
SPART
SPAST
SPATA1
SPATA12
SPATA16
SPATA17
SPATA18
SPATA19
SPATA21
SPATA22
SPATA24
SPATA3
SPATA4
SPATA45
SPATA46
SPATA48
SPATA5
SPATA5L1
SPATA6
SPATA6L
SPATA7
SPATA8
SPATA9
SPATS1
SPATS2
SPATS2L
SPC24
SPC25
SPCS2
SPCS3
SPDL1
SPDYA
SPDYE4
SPECC1
SPECC1L
SPEF2
SPEM2
SPEN
SPESP1
SPG11
SPG21
SPHAR
SPHKAP
SPIC
SPICE1
SPIDR
SPIN1
SPINK1
SPINK13
SPINK14
SPINK4
SPINK5
SPINK6
SPINK7
SPINK8
SPINK9
SPINT3
SPINT4
SPIRE1
SPO11
SPOCK1
SPOCK3
SPON1
SPOP
SPOPL
SPP1
SPP2
SPPL2A
SPPL3
SPR
SPRED1
SPRR1B
SPRR2E
SPRR2G
SPRR3
SPRR4
SPRTN
SPRY1
SPRY2
SPRYD3
SPRYD4
SPRYD7
SPTA1
SPTAN1
SPTB
SPTBN1
SPTLC1
SPTLC2
SPTLC3
SPTSSB
SPTY2D1
SPX
SPZ1
SQLE
SQOR
SRA1
SRARP
SRBD1
SRD5A1
SRD5A2
SRD5A3
SREBF2
SRF
SRFBP1
SRGAP1
SRGAP2
SRGN
SRI
SRP14
SRP19
SRP54
SRP68
SRP72
SRP9
SRPK1
SRPK2
SRPRA
SRPRB
SRR
SRRD
SRRM1
SRRM2
SRRM5
SRRT
SRSF1
SRSF10
SRSF11
SRSF12
SRSF3
SRSF4
SRSF5
SRSF6
SRSF7
SRSF9
SS18
SS18L2
SSB
SSBP1
SSBP2
SSFA2
SSH2
SSMEM1
SSPN
SSR1
SSR2
SSR3
SSRP1
SST
SSTR2
SSUH2
SSX2IP
ST13
ST18
ST3GAL1
ST3GAL3
ST3GAL4
ST3GAL5
ST3GAL6
ST6GAL1
ST6GALNAC1
ST6GALNAC3
ST6GALNAC5
ST7
ST7L
ST8SIA1
ST8SIA2
ST8SIA3
ST8SIA4
ST8SIA6
STAB2
STAC
STAC3
STAG1
STAG3
STAM
STAM2
STAMBP
STAMBPL1
STAP1
STAR
STARD13
STARD3NL
STARD4
STARD5
STARD6
STARD7
STARD9
STAT1
STAT2
STAT3
STAT4
STAT5B
STAT6
STATH
STAU1
STAU2
STBD1
STC1
STEAP2
STEAP4
STH
STIL
STIM1
STIM2
STIMATE
STIP1
STK16
STK17A
STK17B
STK24
STK3
STK31
STK32A
STK32B
STK33
STK36
STK38
STK38L
STK39
STK4
STK40
STMN1
STMN2
STMN4
STMND1
STMP1
STN1
STOM
STOML2
STOML3
STON1
STON2
STOX1
STOX2
STPG1
STPG2
STPG4
STRA8
STRADA
STRADB
STRAP
STRBP
STRIP1
STRIP2
STRN
STRN3
STT3A
STT3B
STX12
STX16
STX17
STX18
STX19
STX2
STX3
STX5
STX6
STX7
STX8
STXBP1
STXBP3
STXBP4
STXBP5
STXBP5L
STXBP6
STYK1
STYX
STYXL1
SUB1
SUCLA2
SUCLG1
SUCLG2
SUCNR1
SUCO
SUDS3
SUFU
SUGCT
SUGP2
SUGT1
SULF1
SULT1B1
SULT1C2
SULT1C4
SULT1E1
SULT2A1
SULT6B1
SUMF1
SUMF2
SUMO1
SUMO2
SUMO4
SUN3
SUN5
SUOX
SUPT16H
SUPT20H
SUPT3H
SUPT4H1
SUPT5H
SUPT6H
SUPT7L
SUPV3L1
SURF1
SURF2
SURF4
SUSD1
SUSD4
SUSD5
SUSD6
SUV39H2
SUZ12
SV2A
SV2B
SV2C
SVBP
SVEP1
SVIL
SVIP
SVOP
SVOPL
SWAP70
SWI5
SWT1
SYBU
SYCE1
SYCE1L
SYCE2
SYCE3
SYCP1
SYCP2
SYCP2L
SYCP3
SYDE2
SYF2
SYK
SYN2
SYN3
SYNC
SYNCRIP
SYNE1
SYNE2
SYNJ1
SYNJ2
SYNJ2BP
SYNM
SYNPO2
SYNPR
SYNRG
SYPL1
SYPL2
SYS1
SYT1
SYT10
SYT11
SYT14
SYT16
SYT17
SYT2
SYT4
SYT6
SYT9
SYTL2
SYTL3
TAAR1
TAAR6
TAB2
TAC3
TAC4
TACC1
TACC2
TACO1
TACR1
TACR2
TACR3
TADA1
TADA2A
TADA2B
TADA3
TAF11
TAF12
TAF13
TAF15
TAF1A
TAF1B
TAF1D
TAF1L
TAF2
TAF3
TAF4B
TAF5
TAF5L
TAF7
TAF8
TAGAP
TAGLN
TAGLN2
TAGLN3
TAL2
TAMM41
TANC1
TANC2
TANGO6
TANK
TAOK1
TAOK3
TAP1
TAP2
TAPBPL
TAPT1
TARBP1
TARBP2
TARDBP
TARM1
TARS
TARS2
TARSL2
TAS1R1
TAS2R1
TAS2R10
TAS2R13
TAS2R14
TAS2R16
TAS2R20
TAS2R3
TAS2R38
TAS2R39
TAS2R4
TAS2R40
TAS2R41
TAS2R42
TAS2R5
TAS2R50
TAS2R60
TAS2R7
TAS2R8
TAS2R9
TASP1
TAT
TATDN1
TATDN2
TATDN3
TAX1BP1
TAX1BP3
TBATA
TBC1D1
TBC1D12
TBC1D13
TBC1D14
TBC1D15
TBC1D19
TBC1D20
TBC1D21
TBC1D22A
TBC1D22B
TBC1D23
TBC1D26
TBC1D2B
TBC1D30
TBC1D31
TBC1D32
TBC1D4
TBC1D5
TBC1D7
TBC1D8
TBC1D9
TBCA
TBCCD1
TBCE
TBCK
TBK1
TBL1XR1
TBL2
TBP
TBPL1
TBPL2
TBRG1
TBRG4
TBX15
TBX18
TBX19
TBX5
TBXAS1
TC2N
TCAF1
TCAF2
TCAIM
TCEA1
TCEA3
TCEANC2
TCERG1
TCERG1L
TCF12
TCF20
TCF4
TCF7L2
TCFL5
TCHHL1
TCHP
TCIM
TCN1
TCN2
TCOF1
TCP1
TCP10L
TCP11
TCP11L1
TCP11L2
TCTE1
TCTE3
TCTEX1D1
TCTN1
TCTN2
TCTN3
TDG
TDGF1
TDO2
TDP1
TDP2
TDRD1
TDRD10
TDRD12
TDRD15
TDRD3
TDRD5
TDRD6
TDRD7
TDRD9
TDRKH
TDRP
TEAD1
TEAD2
TEC
TECPR2
TECRL
TECTA
TECTB
TEDDM1
TEF
TEFM
TEK
TEKT1
TEKT2
TEKT3
TEN1
TENM2
TENM3
TENM4
TEP1
TERB1
TERB2
TERF1
TERF2
TES
TESK2
TESMIN
TESPA1
TET1
TET2
TEX10
TEX101
TEX12
TEX14
TEX15
TEX19
TEX2
TEX26
TEX261
TEX29
TEX30
TEX35
TEX36
TEX37
TEX38
TEX43
TEX46
TEX47
TEX48
TEX49
TEX50
TEX51
TEX9
TF
TFAM
TFAP2B
TFAP2D
TFB2M
TFCP2
TFCP2L1
TFDP1
TFDP2
TFEC
TFF1
TFG
TFIP11
TFPI
TFPI2
TFRC
TG
TGDS
TGFB2
TGFB3
TGFBI
TGFBR1
TGFBR2
TGFBR3
TGFBRAP1
TGIF1
TGIF2
TGM3
TGM4
TGM5
TGM6
TGM7
TGOLN2
TGS1
THADA
THAP1
THAP12
THAP2
THAP5
THAP6
THAP9
THBS1
THBS3
THBS4
THEGL
THEM4
THEM5
THEMIS
THG1L
THNSL1
THNSL2
THOC1
THOC3
THOC5
THOC6
THOC7
THPO
THRA
THRAP3
THRB
THRSP
THSD1
THSD4
THSD7A
THSD7B
THTPA
THUMPD1
THUMPD2
THUMPD3
THY1
THYN1
TIA1
TIAF1
TIAL1
TIAM1
TIAM2
TICAM2
TICRR
TIFA
TIGAR
TIGD1
TIGD2
TIGD4
TIGD6
TIGD7
TIGIT
TIMD4
TIMELESS
TIMM10
TIMM17A
TIMM21
TIMM22
TIMM23
TIMM50
TIMM8A
TIMM8B
TIMM9
TIMMDC1
TIMP3
TIMP4
TINAG
TINF2
TIPARP
TIPIN
TIPRL
TJP1
TJP2
TK2
TKTL2
TLCD1
TLDC1
TLE1
TLE4
TLK1
TLK2
TLL1
TLL2
TLN1
TLN2
TLR1
TLR10
TLR2
TLR3
TLR4
TLR5
TLR6
TM2D1
TM2D2
TM2D3
TM4SF1
TM4SF18
TM4SF19
TM4SF20
TM4SF4
TM6SF1
TM7SF3
TM9SF1
TM9SF2
TM9SF3
TM9SF4
TMA16
TMBIM1
TMBIM4
TMBIM6
TMBIM7P
TMC1
TMC2
TMC3
TMC5
TMC7
TMCC1
TMCC3
TMCO1
TMCO2
TMCO3
TMCO5A
TMCO6
TMED10
TMED2
TMED3
TMED5
TMED6
TMED7
TMED8
TMED9
TMEFF1
TMEFF2
TMEM100
TMEM106A
TMEM106B
TMEM106C
TMEM107
TMEM116
TMEM117
TMEM123
TMEM126A
TMEM126B
TMEM128
TMEM130
TMEM131
TMEM131L
TMEM132B
TMEM132D
TMEM135
TMEM136
TMEM138
TMEM139
TMEM144
TMEM147
TMEM14A
TMEM14C
TMEM150A
TMEM150B
TMEM150C
TMEM154
TMEM155
TMEM156
TMEM159
TMEM161B
TMEM163
TMEM165
TMEM167A
TMEM167B
TMEM168
TMEM169
TMEM17
TMEM170A
TMEM170B
TMEM171
TMEM174
TMEM176A
TMEM176B
TMEM178A
TMEM179B
TMEM18
TMEM181
TMEM182
TMEM183A
TMEM184C
TMEM185B
TMEM186
TMEM19
TMEM192
TMEM196
TMEM199
TMEM200A
TMEM202
TMEM205
TMEM206
TMEM207
TMEM208
TMEM209
TMEM211
TMEM212
TMEM214
TMEM215
TMEM216
TMEM217
TMEM218
TMEM219
TMEM220
TMEM225
TMEM225B
TMEM230
TMEM232
TMEM234
TMEM236
TMEM237
TMEM241
TMEM242
TMEM243
TMEM244
TMEM245
TMEM246
TMEM247
TMEM248
TMEM251
TMEM252
TMEM253
TMEM254
TMEM256
TMEM258
TMEM26
TMEM260
TMEM262
TMEM263
TMEM267
TMEM268
TMEM269
TMEM273
TMEM30A
TMEM33
TMEM35B
TMEM38B
TMEM39A
TMEM39B
TMEM40
TMEM41A
TMEM41B
TMEM42
TMEM43
TMEM45A
TMEM45B
TMEM50B
TMEM51
TMEM52B
TMEM56
TMEM59
TMEM60
TMEM62
TMEM63A
TMEM63C
TMEM65
TMEM67
TMEM68
TMEM69
TMEM70
TMEM71
TMEM72
TMEM74
TMEM74B
TMEM81
TMEM87A
TMEM87B
TMEM9
TMEM91
TMEM97
TMEM98
TMEM99
TMEM9B
TMF1
TMIE
TMIGD1
TMIGD3
TMOD1
TMOD2
TMOD3
TMOD4
TMPO
TMPPE
TMPRSS11A
TMPRSS11B
TMPRSS11D
TMPRSS11E
TMPRSS11F
TMPRSS12
TMPRSS13
TMPRSS15
TMPRSS2
TMPRSS3
TMPRSS4
TMPRSS7
TMTC1
TMTC2
TMTC3
TMTC4
TMUB2
TMX1
TMX2
TMX3
TMX4
TNC
TNF
TNFAIP3
TNFAIP6
TNFAIP8
TNFAIP8L2
TNFAIP8L3
TNFRSF10A
TNFRSF10B
TNFRSF10C
TNFRSF11A
TNFRSF11B
TNFRSF17
TNFRSF19
TNFRSF1A
TNFRSF21
TNFRSF9
TNFSF10
TNFSF11
TNFSF13
TNFSF13B
TNFSF15
TNFSF18
TNFSF4
TNFSF8
TNIK
TNIP1
TNIP3
TNKS
TNKS2
TNN
TNNI1
TNNI3K
TNNT2
TNP1
TNPO1
TNPO3
TNR
TNRC6A
TNRC6B
TNRC6C
TNS3
TOB1
TOE1
TOGARAM1
TOM1L1
TOM1L2
TOMM20
TOMM20L
TOMM34
TOMM40L
TOMM7
TOMM70
TOP1
TOP2A
TOP2B
TOPAZ1
TOPBP1
TOPORS
TOR1A
TOR1AIP1
TOR1AIP2
TOR1B
TOR3A
TOX
TOX3
TOX4
TP53
TP53AIP1
TP53BP1
TP53BP2
TP53I3
TP53INP1
TP53RK
TP53TG5
TP63
TPCN1
TPD52
TPD52L1
TPD52L2
TPD52L3
TPGS2
TPH1
TPH2
TPI1
TPK1
TPM1
TPM2
TPM3
TPM4
TPMT
TPP1
TPP2
TPPP2
TPR
TPRG1
TPRG1L
TPRKB
TPST1
TPT1
TPTE2
TPX2
TRA2A
TRA2B
TRABD2A
TRAF1
TRAF3
TRAF3IP1
TRAF3IP2
TRAF3IP3
TRAF5
TRAF6
TRAFD1
TRAIP
TRAK1
TRAK2
TRAM1
TRAM1L1
TRAM2
TRANK1
TRAPPC10
TRAPPC11
TRAPPC2L
TRAPPC3
TRAPPC3L
TRAPPC6B
TRAPPC8
TRAPPC9
TRAT1
TRDMT1
TRDN
TREM1
TREM2
TREML1
TREML2
TRHDE
TRHR
TRIB1
TRIB2
TRIM10
TRIM13
TRIM16
TRIM2
TRIM21
TRIM22
TRIM24
TRIM25
TRIM27
TRIM31
TRIM32
TRIM33
TRIM34
TRIM36
TRIM37
TRIM38
TRIM39
TRIM4
TRIM40
TRIM42
TRIM44
TRIM45
TRIM5
TRIM54
TRIM55
TRIM59
TRIM6
TRIM60
TRIM63
TRIM64C
TRIM66
TRIM68
TRIM69
TRIM77
TRIM9
TRIML1
TRIML2
TRIO
TRIP11
TRIP12
TRIP4
TRIQK
TRIT1
TRMO
TRMT10A
TRMT10B
TRMT10C
TRMT11
TRMT12
TRMT13
TRMT1L
TRMT44
TRMT5
TRMT6
TRMT61B
TRMT9B
TRMU
TRNAU1AP
TRNT1
TROAP
TROVE2
TRPA1
TRPC1
TRPC3
TRPC4
TRPC4AP
TRPC7
TRPM1
TRPM3
TRPM6
TRPM7
TRPM8
TRPS1
TRPV2
TRPV3
TRPV5
TRPV6
TRRAP
TRUB1
TRUB2
TSACC
TSC1
TSC22D1
TSEN15
TSEN2
TSFM
TSG101
TSGA10
TSGA13
TSHB
TSHR
TSHZ2
TSLP
TSN
TSNAX
TSNAXIP1
TSPAN1
TSPAN12
TSPAN13
TSPAN14
TSPAN15
TSPAN16
TSPAN18
TSPAN19
TSPAN2
TSPAN3
TSPAN31
TSPAN33
TSPAN5
TSPAN8
TSPO2
TSPYL4
TSPYL6
TSR1
TSSK1B
TSSK2
TSSK4
TSTD1
TSTD2
TSTD3
TTBK2
TTC1
TTC12
TTC13
TTC14
TTC17
TTC19
TTC21A
TTC21B
TTC23
TTC23L
TTC25
TTC26
TTC27
TTC28
TTC29
TTC3
TTC30A
TTC30B
TTC31
TTC32
TTC33
TTC36
TTC37
TTC39A
TTC39B
TTC39C
TTC4
TTC5
TTC6
TTC7A
TTC7B
TTC8
TTC9C
TTF1
TTF2
TTI1
TTI2
TTK
TTL
TTLL1
TTLL11
TTLL2
TTLL3
TTLL4
TTLL5
TTLL6
TTLL7
TTLL9
TTN
TTPA
TTPAL
TTR
TUB
TUBA1C
TUBA3E
TUBA4A
TUBA8
TUBAL3
TUBB
TUBB1
TUBD1
TUBE1
TUBGCP3
TUBGCP4
TUBGCP5
TUFT1
TULP2
TULP3
TUSC2
TUSC3
TVP23A
TVP23B
TWF1
TWISTNB
TWNK
TWSG1
TXK
TXLNA
TXLNB
TXN
TXN2
TXNDC11
TXNDC12
TXNDC15
TXNDC16
TXNDC17
TXNDC2
TXNDC5
TXNDC8
TXNDC9
TXNL1
TXNL4A
TXNL4B
TXNRD1
TXNRD3
TXNRD3NB
TYMS
TYR
TYRO3
TYRP1
TYW1B
TYW3
TYW5
U2AF1
U2AF1L4
U2SURP
UACA
UAP1
UBA2
UBA3
UBA5
UBA52
UBA6
UBA7
UBAC2
UBAP1
UBAP2
UBAP2L
UBASH3A
UBASH3B
UBB
UBD
UBE2B
UBE2C
UBE2D1
UBE2D2
UBE2D3
UBE2D4
UBE2E1
UBE2E2
UBE2E3
UBE2F
UBE2G1
UBE2G2
UBE2H
UBE2J1
UBE2K
UBE2L3
UBE2L6
UBE2N
UBE2Q1
UBE2Q2
UBE2R2
UBE2T
UBE2U
UBE2V1
UBE2V2
UBE2W
UBE2Z
UBE3A
UBE3B
UBE3C
UBE3D
UBE4A
UBE4B
UBFD1
UBIAD1
UBL3
UBL5
UBL7
UBLCP1
UBN1
UBN2
UBOX5
UBP1
UBQLN1
UBQLN3
UBQLN4
UBQLNL
UBR1
UBR2
UBR3
UBR4
UBR5
UBR7
UBTD2
UBXN1
UBXN10
UBXN2A
UBXN2B
UBXN4
UBXN7
UBXN8
UCHL1
UCHL5
UCK2
UCP1
UCP2
UCP3
UEVLD
UFC1
UFD1
UFL1
UFM1
UFSP2
UGCG
UGDH
UGGT1
UGGT2
UGP2
UGT2A2
UGT2A3
UGT2B4
UGT2B7
UGT3A1
UGT3A2
UGT8
UHMK1
UHRF1BP1
UHRF1BP1L
UHRF2
UIMC1
ULBP3
ULK2
ULK4
UMAD1
UMOD
UMPS
UNC119B
UNC13A
UNC13B
UNC13C
UNC45A
UNC45B
UNC50
UNC5C
UNC5D
UNC79
UNC80
UNC93A
UNG
UPB1
UPF2
UPF3A
UPK1B
UPK3A
UPP1
UPP2
UQCC1
UQCC2
UQCRB
UQCRC1
UQCRC2
URB1
URB2
URGCP
URI1
URM1
UROD
UROS
USB1
USE1
USF1
USF3
USH2A
USO1
USP1
USP10
USP12
USP13
USP14
USP15
USP16
USP18
USP19
USP21
USP22
USP24
USP25
USP28
USP29
USP3
USP30
USP31
USP32
USP33
USP34
USP36
USP37
USP38
USP39
USP4
USP40
USP42
USP44
USP45
USP46
USP47
USP48
USP49
USP5
USP50
USP53
USP54
USP6
USP6NL
USP7
USP8
USPL1
UST
UTP11
UTP14C
UTP15
UTP18
UTP20
UTP23
UTP3
UTP4
UTP6
UTRN
UTS2
UTS2B
UVRAG
UXS1
VAMP1
VAMP2
VAMP3
VAMP4
VAMP5
VAMP8
VANGL1
VAPA
VAPB
VARS2
VASH2
VAT1
VAT1L
VAV1
VAV3
VCAM1
VCAN
VCL
VCP
VCPIP1
VCPKMT
VDAC1
VDAC2
VDAC3
VEGFA
VEGFC
VEPH1
VEZF1
VEZT
VGLL3
VIL1
VIM
VIP
VIPAS39
VIRMA
VIT
VLDLR
VMP1
VNN1
VNN2
VNN3
VPS11
VPS13A
VPS13B
VPS13C
VPS13D
VPS16
VPS25
VPS26A
VPS26B
VPS26C
VPS29
VPS33A
VPS33B
VPS35
VPS35L
VPS36
VPS37A
VPS39
VPS41
VPS4A
VPS4B
VPS50
VPS52
VPS53
VPS54
VPS72
VPS8
VRK1
VRK2
VRK3
VSIG10
VSIG2
VSIG8
VSNL1
VSTM1
VSTM2A
VSTM4
VSTM5
VTA1
VTCN1
VTI1A
VTI1B
VTN
VWA3A
VWA3B
VWA5A
VWA5B1
VWA8
VWC2L
VWDE
VWF
WAC
WAPL
WARS
WARS2
WASF1
WASF2
WASHC3
WASHC4
WASHC5
WASL
WBP1
WBP11
WBP2NL
WBP4
WDCP
WDFY1
WDFY2
WDFY3
WDFY4
WDHD1
WDPCP
WDR11
WDR12
WDR17
WDR19
WDR20
WDR25
WDR27
WDR3
WDR31
WDR33
WDR35
WDR36
WDR37
WDR41
WDR43
WDR45B
WDR46
WDR47
WDR48
WDR49
WDR5
WDR53
WDR54
WDR55
WDR59
WDR5B
WDR6
WDR60
WDR61
WDR63
WDR64
WDR66
WDR7
WDR70
WDR72
WDR73
WDR75
WDR76
WDR77
WDR78
WDR82
WDR83OS
WDR87
WDR88
WDR89
WDR91
WDR92
WDR93
WDSUB1
WDTC1
WDYHV1
WEE1
WEE2
WFDC10A
WFDC11
WFDC12
WFDC3
WFDC5
WFDC8
WFDC9
WHAMM
WIF1
WIPF2
WIPF3
WIPI1
WIPI2
WISP3
WLS
WNK1
WNT16
WNT2
WNT2B
WNT8A
WRAP73
WRB
WRN
WRNIP1
WSB1
WSB2
WSCD2
WTAP
WWC1
WWC2
WWOX
WWP1
WWP2
WWTR1
XAF1
XBP1
XCR1
XDH
XIRP2
XKR4
XKR5
XKR9
XPA
XPC
XPNPEP1
XPNPEP3
XPO1
XPO4
XPO5
XPO6
XPO7
XPOT
XPR1
XRCC2
XRCC4
XRCC5
XRCC6
XRN1
XRN2
XRRA1
XYLB
XYLT1
YAE1D1
YAF2
YAP1
YARS
YARS2
YBEY
YBX3
YEATS2
YEATS4
YES1
YIPF1
YIPF3
YIPF4
YIPF5
YIPF7
YKT6
YLPM1
YME1L1
YOD1
YPEL1
YPEL2
YPEL4
YPEL5
YRDC
YTHDC1
YTHDC2
YTHDF2
YTHDF3
YWHAB
YWHAE
YWHAG
YWHAH
YWHAQ
YWHAZ
YY1AP1
ZADH2
ZBBX
ZBED2
ZBED4
ZBED5
ZBED6
ZBED8
ZBED9
ZBP1
ZBTB1
ZBTB10
ZBTB11
ZBTB14
ZBTB18
ZBTB2
ZBTB21
ZBTB24
ZBTB25
ZBTB26
ZBTB3
ZBTB34
ZBTB37
ZBTB38
ZBTB39
ZBTB40
ZBTB41
ZBTB43
ZBTB44
ZBTB49
ZBTB5
ZBTB6
ZBTB8A
ZBTB8B
ZBTB8OS
ZBTB9
ZC2HC1A
ZC2HC1B
ZC2HC1C
ZC3H11A
ZC3H12C
ZC3H13
ZC3H14
ZC3H15
ZC3H6
ZC3H7A
ZC3H8
ZC3HAV1
ZC3HAV1L
ZC3HC1
ZCCHC10
ZCCHC11
ZCCHC17
ZCCHC2
ZCCHC4
ZCCHC6
ZCCHC7
ZCCHC8
ZCCHC9
ZCRB1
ZCWPW1
ZCWPW2
ZDBF2
ZDHHC13
ZDHHC16
ZDHHC17
ZDHHC18
ZDHHC2
ZDHHC20
ZDHHC21
ZDHHC23
ZDHHC3
ZDHHC4
ZDHHC5
ZDHHC6
ZDHHC7
ZEB1
ZEB2
ZFAND1
ZFAND2A
ZFAND2B
ZFAND3
ZFAND4
ZFAND5
ZFAND6
ZFAT
ZFC3H1
ZFHX3
ZFHX4
ZFP1
ZFP14
ZFP2
ZFP28
ZFP3
ZFP30
ZFP37
ZFP41
ZFP57
ZFP62
ZFP69
ZFP69B
ZFP82
ZFP90
ZFP91
ZFPM2
ZFR
ZFYVE1
ZFYVE16
ZFYVE19
ZFYVE26
ZFYVE27
ZFYVE9
ZG16
ZG16B
ZGRF1
ZHX1
ZHX2
ZHX3
ZIK1
ZIM3
ZKSCAN1
ZKSCAN2
ZKSCAN3
ZKSCAN4
ZKSCAN5
ZKSCAN7
ZKSCAN8
ZMAT2
ZMAT3
ZMAT4
ZMPSTE24
ZMYM1
ZMYM2
ZMYM4
ZMYM5
ZMYM6
ZMYND11
ZMYND12
ZMYND8
ZNF10
ZNF101
ZNF106
ZNF107
ZNF112
ZNF114
ZNF12
ZNF121
ZNF124
ZNF131
ZNF132
ZNF133
ZNF134
ZNF135
ZNF136
ZNF14
ZNF140
ZNF141
ZNF142
ZNF143
ZNF146
ZNF148
ZNF154
ZNF16
ZNF160
ZNF165
ZNF169
ZNF17
ZNF174
ZNF175
ZNF177
ZNF18
ZNF180
ZNF184
ZNF189
ZNF19
ZNF195
ZNF197
ZNF2
ZNF20
ZNF200
ZNF202
ZNF207
ZNF208
ZNF211
ZNF214
ZNF215
ZNF217
ZNF22
ZNF222
ZNF223
ZNF224
ZNF225
ZNF226
ZNF227
ZNF229
ZNF23
ZNF232
ZNF233
ZNF234
ZNF235
ZNF236
ZNF239
ZNF24
ZNF248
ZNF25
ZNF250
ZNF251
ZNF253
ZNF256
ZNF257
ZNF26
ZNF260
ZNF263
ZNF264
ZNF266
ZNF268
ZNF273
ZNF274
ZNF277
ZNF28
ZNF280A
ZNF280B
ZNF280D
ZNF281
ZNF283
ZNF284
ZNF285
ZNF286A
ZNF287
ZNF292
ZNF3
ZNF30
ZNF300
ZNF304
ZNF311
ZNF317
ZNF318
ZNF32
ZNF320
ZNF322
ZNF326
ZNF329
ZNF330
ZNF331
ZNF333
ZNF334
ZNF337
ZNF33A
ZNF33B
ZNF34
ZNF343
ZNF345
ZNF346
ZNF347
ZNF35
ZNF350
ZNF354A
ZNF354B
ZNF354C
ZNF365
ZNF367
ZNF37A
ZNF382
ZNF383
ZNF384
ZNF385B
ZNF385D
ZNF391
ZNF394
ZNF396
ZNF397
ZNF398
ZNF404
ZNF407
ZNF410
ZNF415
ZNF416
ZNF418
ZNF419
ZNF420
ZNF426
ZNF429
ZNF43
ZNF430
ZNF431
ZNF432
ZNF433
ZNF436
ZNF438
ZNF439
ZNF440
ZNF441
ZNF442
ZNF443
ZNF445
ZNF45
ZNF451
ZNF454
ZNF460
ZNF461
ZNF462
ZNF468
ZNF470
ZNF471
ZNF473
ZNF474
ZNF480
ZNF483
ZNF484
ZNF485
ZNF490
ZNF491
ZNF501
ZNF502
ZNF506
ZNF507
ZNF510
ZNF512
ZNF514
ZNF518A
ZNF518B
ZNF519
ZNF521
ZNF527
ZNF528
ZNF529
ZNF530
ZNF534
ZNF540
ZNF543
ZNF544
ZNF546
ZNF547
ZNF548
ZNF549
ZNF550
ZNF551
ZNF552
ZNF554
ZNF555
ZNF556
ZNF558
ZNF559
ZNF560
ZNF561
ZNF562
ZNF563
ZNF564
ZNF565
ZNF566
ZNF567
ZNF568
ZNF569
ZNF57
ZNF570
ZNF571
ZNF572
ZNF573
ZNF577
ZNF578
ZNF582
ZNF583
ZNF584
ZNF585A
ZNF585B
ZNF586
ZNF589
ZNF592
ZNF594
ZNF595
ZNF596
ZNF597
ZNF599
ZNF600
ZNF606
ZNF607
ZNF608
ZNF609
ZNF610
ZNF611
ZNF613
ZNF614
ZNF615
ZNF616
ZNF619
ZNF620
ZNF621
ZNF622
ZNF623
ZNF624
ZNF625
ZNF626
ZNF627
ZNF638
ZNF639
ZNF641
ZNF644
ZNF649
ZNF652
ZNF654
ZNF655
ZNF658
ZNF660
ZNF662
ZNF665
ZNF667
ZNF669
ZNF670
ZNF671
ZNF675
ZNF677
ZNF678
ZNF679
ZNF680
ZNF682
ZNF684
ZNF691
ZNF692
ZNF695
ZNF699
ZNF700
ZNF704
ZNF705A
ZNF706
ZNF708
ZNF709
ZNF713
ZNF716
ZNF717
ZNF718
ZNF721
ZNF727
ZNF728
ZNF729
ZNF732
ZNF736
ZNF740
ZNF749
ZNF75A
ZNF76
ZNF761
ZNF766
ZNF77
ZNF770
ZNF772
ZNF773
ZNF774
ZNF776
ZNF778
ZNF780A
ZNF780B
ZNF781
ZNF782
ZNF789
ZNF79
ZNF790
ZNF791
ZNF792
ZNF793
ZNF799
ZNF8
ZNF80
ZNF800
ZNF804A
ZNF804B
ZNF805
ZNF806
ZNF808
ZNF814
ZNF816
ZNF827
ZNF829
ZNF83
ZNF830
ZNF836
ZNF839
ZNF84
ZNF841
ZNF845
ZNF846
ZNF850
ZNF852
ZNF860
ZNF862
ZNF879
ZNF880
ZNF883
ZNF891
ZNF90
ZNF91
ZNF92
ZNF98
ZNF99
ZNFX1
ZNHIT3
ZNHIT6
ZNRD1
ZP1
ZP2
ZP4
ZPBP
ZPBP2
ZPLD1
ZPR1
ZRANB1
ZRANB2
ZRANB3
ZSCAN12
ZSCAN16
ZSCAN2
ZSCAN20
ZSCAN21
ZSCAN22
ZSCAN23
ZSCAN25
ZSCAN26
ZSCAN29
ZSCAN30
ZSCAN31
ZSCAN32
ZSCAN4
ZSCAN5A
ZSCAN5B
ZSCAN9
ZSWIM1
ZSWIM2
ZSWIM3
ZSWIM5
ZSWIM7
ZSWIM8
ZUP1
ZW10
ZWILCH
ZWINT
ZXDC
ZYG11A
ZYG11B
ZZEF1
ZZZ3
