## Supplementary material for "Soft sweeps predominate recent positive selection in bonobos (*Pan paniscus*) and chimpanzees (*Pan troglodytes*)": File S8 (part 1 of 3)

### Sheet: P. paniscus
chrom	classifiedWinStart	classifiedWinEnd	bigWinRange	predClass	sweep_number	prob(neutral)	prob(linkedSoft)	prob(linkedHard)	prob(soft)	prob(hard)
chr10	1950001	2050000	1500001-2600000	linkedSoft		0.274998	0.703358	0.010208	0.010621	0.000815
chr10	2050001	2150000	1600001-2700000	linkedSoft		0.038794	0.946015	0.009413	0.005553	0.000225
chr10	2150001	2250000	1700001-2800000	linkedSoft		0.174188	0.804137	0.00051	0.021106	5.9e-05
chr10	2250001	2350000	1800001-2900000	soft	soft_1	0.020575	0.071129	0.006386	0.852645	0.049265
chr10	2450001	2550000	2000001-3100000	linkedSoft		0.23039	0.717643	0.002582	0.048927	0.000459
chr10	2550001	2650000	2100001-3200000	linkedSoft		0.294003	0.674265	0.026176	0.004924	0.000631
chr10	2650001	2750000	2200001-3300000	linkedSoft		0.058641	0.524792	0.395924	0.011961	0.008681
chr10	2750001	2850000	2300001-3400000	linkedSoft		0.147116	0.456566	0.339328	0.035346	0.021645
chr10	2850001	2950000	2400001-3500000	linkedSoft		0.061518	0.924102	0.01395	0.000408	2.3e-05
chr10	2950001	3050000	2500001-3600000	linkedSoft		0.285541	0.707403	0.00335	0.003622	8.3e-05
chr10	3050001	3150000	2600001-3700000	soft	soft_2	0.028209	0.051897	0.026702	0.697941	0.195251
chr10	3150001	3250000	2700001-3800000	linkedSoft		0.071942	0.56207	0.07644	0.254888	0.03466
chr10	3250001	3350000	2800001-3900000	linkedSoft		0.029815	0.948263	0.020655	0.001195	7.1e-05
chr10	3350001	3450000	2900001-4000000	linkedSoft		0.078842	0.742174	0.178172	0.000477	0.000334
chr10	3450001	3550000	3000001-4100000	linkedSoft		0.070367	0.921148	0.008062	0.000405	1.8e-05
chr10	3550001	3650000	3100001-4200000	linkedSoft		0.044496	0.94589	0.008114	0.00145	5e-05
chr10	3650001	3750000	3200001-4300000	soft	soft_3	0.058888	0.008083	1e-06	0.932911	0.000117
chr10	3750001	3850000	3300001-4400000	soft	soft_3	0.018732	0.008517	2.1e-05	0.970735	0.001996
chr10	3850001	3950000	3400001-4500000	linkedSoft		0.006375	0.915044	0.060795	0.016477	0.001309
chr10	3950001	4050000	3500001-4600000	linkedSoft		0.023375	0.967998	0.007828	0.00077	2.9e-05
chr10	4050001	4150000	3600001-4700000	linkedSoft		0.06882	0.929911	0.000234	0.001032	2e-06
chr10	4950001	5050000	4500001-5600000	soft	soft_4	0.337737	0.161041	0.001087	0.496752	0.003382
chr10	5050001	5150000	4600001-5700000	linkedSoft		0.117026	0.736822	0.082832	0.058186	0.005135
chr10	5150001	5250000	4700001-5800000	linkedSoft		0.183719	0.731597	0.068026	0.014639	0.002019
chr10	5250001	5350000	4800001-5900000	linkedSoft		0.000563	0.891394	0.10803	9e-06	4e-06
chr10	5350001	5450000	4900001-6000000	linkedSoft		0.000113	0.807706	0.192178	1e-06	2e-06
chr10	5450001	5550000	5000001-6100000	linkedSoft		0.000143	0.928816	0.071038	2e-06	1e-06
chr10	5550001	5650000	5100001-6200000	linkedSoft		6.9e-05	0.785736	0.214172	7e-06	1.6e-05
chr10	5650001	5750000	5200001-6300000	linkedSoft		0.006084	0.834467	0.141546	0.012703	0.005199
chr10	5750001	5850000	5300001-6400000	soft	soft_5	0.000164	0.001126	4.4e-05	0.98614	0.012525
chr10	5850001	5950000	5400001-6500000	soft	soft_5	0.00852	0.081983	0.001252	0.898669	0.009576
chr10	5950001	6050000	5500001-6600000	linkedSoft		0.041294	0.472726	0.007934	0.471247	0.006799
chr10	6050001	6150000	5600001-6700000	linkedSoft		0.156105	0.806812	0.004472	0.032186	0.000425
chr10	6350001	6450000	5900001-7000000	linkedSoft		0.41342	0.531002	0.002203	0.052713	0.000663
chr10	6450001	6550000	6000001-7100000	linkedSoft		0.051814	0.865356	0.065142	0.015002	0.002685
chr10	6550001	6650000	6100001-7200000	linkedSoft		0.22002	0.777839	0.000524	0.001605	1.2e-05
chr10	6750001	6850000	6300001-7400000	linkedSoft		0.174073	0.820821	0.00333	0.001738	3.8e-05
chr10	6850001	6950000	6400001-7500000	linkedSoft		0.045714	0.882584	0.069557	0.001782	0.000363
chr10	6950001	7050000	6500001-7600000	linkedSoft		0.008314	0.931308	0.058021	0.002064	0.000293
chr10	7050001	7150000	6600001-7700000	soft	soft_6	0.083854	0.128623	0.0039	0.759633	0.02399
chr10	7150001	7250000	6700001-7800000	soft	soft_6	0.212377	0.319864	0.009369	0.443755	0.014635
chr10	7250001	7350000	6800001-7900000	linkedSoft		0.260716	0.491394	0.111801	0.107548	0.02854
chr10	7350001	7450000	6900001-8000000	linkedSoft		0.236509	0.753747	0.004151	0.005508	8.6e-05
chr10	7450001	7550000	7000001-8100000	linkedSoft		0.005465	0.613408	0.37335	0.005955	0.001822
chr10	7550001	7650000	7100001-8200000	linkedSoft		0.003129	0.638721	0.35586	0.001734	0.000556
chr10	7650001	7750000	7200001-8300000	linkedSoft		0.044678	0.934819	0.01907	0.001383	5e-05
chr10	7750001	7850000	7300001-8400000	linkedSoft		0.012508	0.937148	0.047565	0.002626	0.000152
chr10	7850001	7950000	7400001-8500000	linkedSoft		0.178474	0.586276	0.003907	0.229998	0.001345
chr10	8050001	8150000	7600001-8700000	soft	soft_7	0.047631	0.011975	9.3e-05	0.933053	0.007248
chr10	8150001	8250000	7700001-8800000	linkedSoft		0.307102	0.421715	0.005603	0.259757	0.005822
chr10	8250001	8350000	7800001-8900000	linkedSoft		0.362607	0.635449	5.3e-05	0.001889	2e-06
chr10	8450001	8550000	8000001-9100000	linkedSoft		0.168921	0.694205	0.128037	0.006353	0.002483
chr10	8850001	8950000	8400001-9500000	linkedSoft		0.388142	0.610111	0.000212	0.00153	5e-06
chr10	8950001	9050000	8500001-9600000	linkedSoft		0.050415	0.934593	0.014049	0.000891	5.2e-05
chr10	9050001	9150000	8600001-9700000	linkedSoft		0.050062	0.927903	0.019338	0.002565	0.000132
chr10	9150001	9250000	8700001-9800000	linkedSoft		0.244477	0.542116	0.000784	0.212049	0.000574
chr10	9250001	9350000	8800001-9900000	soft	soft_8	0.178081	0.042536	4.2e-05	0.778128	0.001214
chr10	9950001	10050000	9500001-10600000	linkedSoft		0.262704	0.657989	0.049386	0.026928	0.002993
chr10	10050001	10150000	9600001-10700000	linkedSoft		0.05885	0.618044	0.311254	0.00833	0.003523
chr10	10150001	10250000	9700001-10800000	linkedSoft		0.070584	0.625786	0.206154	0.075145	0.022331
chr10	10250001	10350000	9800001-10900000	linkedSoft		0.005222	0.821091	0.171524	0.001717	0.000446
chr10	10350001	10450000	9900001-11000000	linkedSoft		0.015745	0.96381	0.015688	0.00462	0.000136
chr10	10450001	10550000	10000001-11100000	linkedSoft		0.141327	0.853996	0.000766	0.003893	1.8e-05
chr10	10550001	10650000	10100001-11200000	linkedSoft		0.291444	0.672734	0.001227	0.034347	0.000248
chr10	11050001	11150000	10600001-11700000	linkedSoft		0.354704	0.644525	3.1e-05	0.000739	1e-06
chr10	11150001	11250000	10700001-11800000	linkedSoft		0.094925	0.90467	0.000105	0.0003	1e-06
chr10	11250001	11350000	10800001-11900000	linkedSoft		0.190897	0.805161	7.6e-05	0.00386	5e-06
chr10	11350001	11450000	10900001-12000000	linkedSoft		0.463004	0.52367	0.000317	0.012944	6.5e-05
chr10	11550001	11650000	11100001-12200000	soft	soft_9	0.333828	0.18783	0.000341	0.476319	0.001681
chr10	11650001	11750000	11200001-12300000	soft	soft_9	0.021787	0.015817	3.6e-05	0.960471	0.001889
chr10	11750001	11850000	11300001-12400000	linkedSoft		0.316922	0.665876	0.000768	0.016341	9.4e-05
chr10	12050001	12150000	11600001-12700000	soft	soft_10	0.02454	0.008028	5.3e-05	0.962776	0.004603
chr10	12150001	12250000	11700001-12800000	linkedSoft		0.429343	0.48363	0.002299	0.083823	0.000905
chr10	12250001	12350000	11800001-12900000	linkedSoft		0.063268	0.9122	0.008463	0.015766	0.000303
chr10	12350001	12450000	11900001-13000000	linkedSoft		0.016985	0.969407	0.012094	0.001461	5.3e-05
chr10	12450001	12550000	12000001-13100000	linkedSoft		0.131683	0.858382	0.005113	0.004718	0.000104
chr10	13050001	13150000	12600001-13700000	linkedHard		0.000151	0.181136	0.817124	0.000246	0.001343
chr10	13150001	13250000	12700001-13800000	linkedHard		0.000757	0.232125	0.751786	0.004752	0.010579
chr10	13250001	13350000	12800001-13900000	linkedHard		0.001471	0.176624	0.57171	0.094899	0.155296
chr10	13350001	13450000	12900001-14000000	linkedHard		0.000521	0.142297	0.607233	0.100428	0.149522
chr10	13450001	13550000	13000001-14100000	linkedHard		0.002107	0.325732	0.670135	0.000796	0.00123
chr10	13550001	13650000	13100001-14200000	linkedSoft		0.024548	0.9621	0.013253	9.4e-05	6e-06
chr10	13650001	13750000	13200001-14300000	linkedSoft		0.031721	0.807991	0.135106	0.020172	0.005009
chr10	13750001	13850000	13300001-14400000	linkedSoft		0.028927	0.773915	0.19284	0.00304	0.001277
chr10	13850001	13950000	13400001-14500000	linkedSoft		0.060658	0.596044	0.342127	0.000599	0.000572
chr10	13950001	14050000	13500001-14600000	linkedHard		0.017585	0.319289	0.648499	0.00459	0.010037
chr10	14050001	14150000	13600001-14700000	linkedHard		0.004456	0.377678	0.594128	0.006947	0.01679
chr10	14250001	14350000	13800001-14900000	soft	soft_11	0.429112	0.017822	3e-06	0.552848	0.000215
chr10	14550001	14650000	14100001-15200000	linkedSoft		0.401169	0.570039	0.006234	0.022109	0.00045
chr10	15850001	15950000	15400001-16500000	linkedHard		0.002995	0.209307	0.41163	0.196476	0.179593
chr10	15950001	16050000	15500001-16600000	linkedSoft		0.0172	0.858212	0.028045	0.093248	0.003295
chr10	16050001	16150000	15600001-16700000	linkedSoft		0.009867	0.976014	0.01388	0.00023	9e-06
chr10	16150001	16250000	15700001-16800000	linkedSoft		0.002269	0.620759	0.376492	0.000254	0.000226
chr10	16250001	16350000	15800001-16900000	linkedSoft		0.039405	0.806279	0.111303	0.037199	0.005815
chr10	16350001	16450000	15900001-17000000	linkedSoft		0.011407	0.987995	0.000573	2.5e-05	0
chr10	16450001	16550000	16000001-17100000	soft	soft_12	0.111763	0.040001	0.000355	0.840555	0.007326
chr10	16650001	16750000	16200001-17300000	linkedSoft		0.419077	0.578013	0.000156	0.002749	6e-06
chr10	17150001	17250000	16700001-17800000	linkedSoft		0.197246	0.80188	0.000133	0.000739	3e-06
chr10	17250001	17350000	16800001-17900000	linkedSoft		0.31453	0.681423	0.0001	0.003935	1.1e-05
chr10	17550001	17650000	17100001-18200000	linkedSoft		0.209987	0.72444	7e-05	0.065472	3.2e-05
chr10	17650001	17750000	17200001-18300000	linkedSoft		0.299472	0.411989	0.001409	0.28548	0.00165
chr10	17750001	17850000	17300001-18400000	soft	soft_13	0.091459	0.20299	8.1e-05	0.705186	0.000284
chr10	17850001	17950000	17400001-18500000	linkedSoft		0.135889	0.859847	0.000415	0.003837	1.1e-05
chr10	18150001	18250000	17700001-18800000	linkedSoft		0.336503	0.662165	0.000981	0.000345	7e-06
chr10	18550001	18650000	18100001-19200000	linkedSoft		0.174562	0.433349	0.00344	0.384559	0.004089
chr10	18650001	18750000	18200001-19300000	linkedSoft		0.02271	0.757349	0.188871	0.023885	0.007185
chr10	18750001	18850000	18300001-19400000	linkedSoft		0.019788	0.569247	0.379817	0.015752	0.015396
chr10	18850001	18950000	18400001-19500000	linkedSoft		0.003031	0.545699	0.448997	0.001	0.001273
chr10	18950001	19050000	18500001-19600000	linkedSoft		0.095759	0.840267	0.043166	0.019216	0.001592
chr10	19050001	19150000	18600001-19700000	linkedSoft		0.059513	0.940344	0.000123	2e-05	0
chr10	19150001	19250000	18700001-19800000	linkedSoft		0.281483	0.644097	0.045487	0.026043	0.002889
chr10	19250001	19350000	18800001-19900000	linkedSoft		0.107578	0.378661	0.194802	0.21981	0.099149
chr10	19350001	19450000	18900001-20000000	linkedSoft		0.048793	0.425579	0.141632	0.293287	0.090709
chr10	19450001	19550000	19000001-20100000	linkedHard		0.007622	0.262567	0.681998	0.02302	0.024792
chr10	19550001	19650000	19100001-20200000	linkedHard		0.009005	0.482639	0.492045	0.010489	0.005821
chr10	19650001	19750000	19200001-20300000	linkedSoft		0.0172	0.96374	0.008104	0.010877	7.9e-05
chr10	20050001	20150000	19600001-20700000	linkedSoft		0.119436	0.870631	0.004332	0.005431	0.00017
chr10	20150001	20250000	19700001-20800000	linkedSoft		0.113226	0.879333	0.003532	0.003807	0.000102
chr10	20250001	20350000	19800001-20900000	linkedSoft		0.281786	0.716317	0.000519	0.001366	1.3e-05
chr10	20550001	20650000	20100001-21200000	linkedSoft		0.483471	0.51611	1e-05	0.000409	0
chr10	20650001	20750000	20200001-21300000	linkedSoft		0.318993	0.680183	0.00013	0.000692	2e-06
chr10	20750001	20850000	20300001-21400000	linkedSoft		0.073667	0.921576	0.000296	0.004453	8e-06
chr10	20850001	20950000	20400001-21500000	linkedSoft		0.050748	0.945419	0.002413	0.001403	1.7e-05
chr10	21050001	21150000	20600001-21700000	linkedSoft		0.393095	0.574905	0.003097	0.028598	0.000305
chr10	21150001	21250000	20700001-21800000	linkedSoft		0.228462	0.614864	0.087806	0.061566	0.007301
chr10	21250001	21350000	20800001-21900000	linkedSoft		0.127982	0.660294	0.170686	0.033917	0.007122
chr10	21350001	21450000	20900001-22000000	linkedSoft		0.210265	0.546425	0.184366	0.044351	0.014593
chr10	21450001	21550000	21000001-22100000	soft	soft_14	0.361882	0.186268	0.000472	0.449592	0.001786
chr10	21850001	21950000	21400001-22500000	linkedSoft		0.202775	0.79575	0.000952	0.000514	8e-06
chr10	21950001	22050000	21500001-22600000	linkedSoft		0.170488	0.826073	0.001452	0.00196	2.7e-05
chr10	22050001	22150000	21600001-22700000	linkedSoft		0.227391	0.758145	0.001125	0.013254	8.6e-05
chr10	22150001	22250000	21700001-22800000	linkedSoft		0.049449	0.945706	0.004244	0.000586	1.4e-05
chr10	22250001	22350000	21800001-22900000	linkedSoft		0.135061	0.755314	0.045823	0.058755	0.005047
chr10	22350001	22450000	21900001-23000000	soft	soft_15	0.122542	0.062211	4.1e-05	0.814403	0.000802
chr10	22450001	22550000	22000001-23100000	linkedSoft		0.224865	0.762536	0.000431	0.012138	2.9e-05
chr10	22550001	22650000	22100001-23200000	linkedSoft		0.359725	0.638666	4.1e-05	0.001567	1e-06
chr10	22650001	22750000	22200001-23300000	linkedSoft		0.400521	0.598654	2.6e-05	0.000798	1e-06
chr10	22750001	22850000	22300001-23400000	linkedSoft		0.416438	0.581391	1.4e-05	0.002156	1e-06
chr10	23150001	23250000	22700001-23800000	linkedSoft		0.064475	0.933998	0.000447	0.001073	7e-06
chr10	23250001	23350000	22800001-23900000	linkedSoft		0.07904	0.920549	0.000152	0.000258	1e-06
chr10	23350001	23450000	22900001-24000000	linkedSoft		0.267478	0.728903	0.00051	0.003082	2.7e-05
chr10	23450001	23550000	23000001-24100000	linkedSoft		0.221656	0.769983	0.002741	0.005478	0.000143
chr10	23550001	23650000	23100001-24200000	linkedSoft		0.281678	0.53168	0.011219	0.169563	0.00586
chr10	23650001	23750000	23200001-24300000	linkedSoft		0.136153	0.642357	0.155447	0.051335	0.014709
chr10	23750001	23850000	23300001-24400000	linkedSoft		0.017768	0.882703	0.098445	0.000863	0.000222
chr10	23850001	23950000	23400001-24500000	linkedSoft		0.040473	0.755623	0.203002	0.000539	0.000362
chr10	23950001	24050000	23500001-24600000	linkedHard		0.095083	0.356917	0.476294	0.036932	0.034774
chr10	24050001	24150000	23600001-24700000	linkedSoft		0.237718	0.439213	0.229553	0.065428	0.028088
chr10	24150001	24250000	23700001-24800000	linkedSoft		0.003049	0.904073	0.092572	0.000262	4.4e-05
chr10	24250001	24350000	23800001-24900000	linkedSoft		0.00233	0.644059	0.35303	0.000305	0.000275
chr10	24350001	24450000	23900001-25000000	linkedSoft		0.019488	0.957651	0.021861	0.000934	6.5e-05
chr10	24450001	24550000	24000001-25100000	soft	soft_16	0.046069	0.215811	0.002208	0.729298	0.006614
chr10	24550001	24650000	24100001-25200000	soft	soft_16	0.325091	0.316182	0.00204	0.353421	0.003266
chr10	24650001	24750000	24200001-25300000	soft	soft_16	0.096002	0.338882	0.000806	0.562387	0.001923
chr10	24750001	24850000	24300001-25400000	linkedSoft		0.047698	0.883017	0.06049	0.007798	0.000997
chr10	24850001	24950000	24400001-25500000	linkedSoft		0.014965	0.821164	0.163363	0.000345	0.000163
chr10	24950001	25050000	24500001-25600000	linkedSoft		0.251845	0.747553	0.00047	0.00013	1e-06
chr10	25750001	25850000	25300001-26400000	linkedSoft		0.046791	0.953025	1.5e-05	0.000169	0
chr10	25850001	25950000	25400001-26500000	linkedSoft		0.437674	0.560029	5e-05	0.002245	2e-06
chr10	25950001	26050000	25500001-26600000	linkedSoft		0.21636	0.658438	0.004227	0.11976	0.001214
chr10	26050001	26150000	25600001-26700000	linkedSoft		0.130332	0.763357	0.00057	0.105561	0.000179
chr10	26150001	26250000	25700001-26800000	linkedSoft		0.081512	0.553049	0.019355	0.332101	0.013984
chr10	26250001	26350000	25800001-26900000	linkedSoft		0.072854	0.519051	0.053509	0.322335	0.032251
chr10	26350001	26450000	25900001-27000000	linkedSoft		0.029986	0.948857	0.010948	0.009977	0.000232
chr10	26450001	26550000	26000001-27100000	linkedSoft		0.188942	0.805442	0.00159	0.003983	4.4e-05
chr10	26850001	26950000	26400001-27500000	linkedSoft		0.015203	0.955898	0.026765	0.002042	9.3e-05
chr10	26950001	27050000	26500001-27600000	linkedSoft		0.014422	0.636316	0.326855	0.01532	0.007087
chr10	27050001	27150000	26600001-27700000	soft	soft_17	0.018814	0.40012	0.04067	0.5168	0.023596
chr10	27150001	27250000	26700001-27800000	linkedSoft		0.010417	0.843254	0.121314	0.022951	0.002064
chr10	27250001	27350000	26800001-27900000	linkedSoft		0.002155	0.977408	0.02014	0.000288	1e-05
chr10	27350001	27450000	26900001-28000000	linkedSoft		0.348129	0.392846	0.13133	0.09039	0.037305
chr10	27450001	27550000	27000001-28100000	linkedSoft		0.008158	0.984222	0.007372	0.000242	6e-06
chr10	27550001	27650000	27100001-28200000	linkedSoft		0.027841	0.891775	0.04415	0.03406	0.002174
chr10	27650001	27750000	27200001-28300000	linkedSoft		0.19706	0.41313	0.008479	0.369385	0.011946
chr10	27750001	27850000	27300001-28400000	linkedSoft		0.457189	0.542722	2.6e-05	6.3e-05	0
chr10	28450001	28550000	28000001-29100000	linkedSoft		0.240122	0.759397	1.3e-05	0.000469	0
chr10	28550001	28650000	28100001-29200000	linkedSoft		0.371504	0.628268	1e-06	0.000226	0
chr10	28650001	28750000	28200001-29300000	linkedSoft		0.248655	0.751266	5e-06	7.4e-05	0
chr10	28750001	28850000	28300001-29400000	linkedSoft		0.22462	0.757102	0.000272	0.017967	3.9e-05
chr10	28850001	28950000	28400001-29500000	soft	soft_18	0.416076	0.141455	4e-06	0.442417	4.9e-05
chr10	28950001	29050000	28500001-29600000	soft	soft_18	0.052833	0.024182	1e-06	0.922949	3.6e-05
chr10	29050001	29150000	28600001-29700000	linkedSoft		0.087785	0.910334	6.8e-05	0.001812	1e-06
chr10	29150001	29250000	28700001-29800000	linkedSoft		0.155751	0.84417	2.4e-05	5.5e-05	0
chr10	29250001	29350000	28800001-29900000	linkedSoft		0.062451	0.934898	0.002018	0.000623	1e-05
chr10	29350001	29450000	28900001-30000000	linkedSoft		0.157994	0.831644	0.003031	0.007259	7.2e-05
chr10	29850001	29950000	29400001-30500000	linkedSoft		0.485527	0.514226	6.5e-05	0.000181	1e-06
chr10	29950001	30050000	29500001-30600000	linkedSoft		0.093377	0.902927	0.003296	0.000381	1.8e-05
chr10	30050001	30150000	29600001-30700000	linkedSoft		0.015311	0.965346	0.019015	0.000281	4.7e-05
chr10	30150001	30250000	29700001-30800000	linkedSoft		0.00217	0.972212	0.025566	4.5e-05	7e-06
chr10	30250001	30350000	29800001-30900000	linkedHard		0.003511	0.233276	0.507457	0.098771	0.156986
chr10	30350001	30450000	29900001-31000000	soft	soft_19	0.004354	0.009473	0.002443	0.899437	0.084293
chr10	30450001	30550000	30000001-31100000	linkedSoft		0.003026	0.956128	0.039316	0.001459	7.1e-05
chr10	30550001	30650000	30100001-31200000	linkedSoft		0.012964	0.944129	0.042315	0.000548	4.3e-05
chr10	30650001	30750000	30200001-31300000	linkedSoft		0.068279	0.920701	0.009232	0.001724	6.5e-05
chr10	30750001	30850000	30300001-31400000	linkedSoft		0.015667	0.956735	0.024969	0.00251	0.000119
chr10	30850001	30950000	30400001-31500000	soft	soft_20	0.019688	0.142736	0.011687	0.791746	0.034143
chr10	30950001	31050000	30500001-31600000	linkedSoft		0.114684	0.808546	0.00173	0.074752	0.000289
chr10	31050001	31150000	30600001-31700000	linkedSoft		0.264756	0.732978	0.000626	0.001631	1e-05
chr10	31150001	31250000	30700001-31800000	linkedSoft		0.431245	0.568711	7e-06	3.8e-05	0
chr10	31450001	31550000	31000001-32100000	linkedSoft		0.471652	0.511462	1.4e-05	0.016866	7e-06
chr10	31650001	31750000	31200001-32300000	linkedSoft		0.477776	0.519044	0.000111	0.003058	1.2e-05
chr10	31950001	32050000	31500001-32600000	linkedSoft		0.138992	0.732368	0.078354	0.042907	0.007378
chr10	32050001	32150000	31600001-32700000	linkedSoft		0.031965	0.958024	0.008221	0.001714	7.6e-05
chr10	32150001	32250000	31700001-32800000	linkedSoft		0.017538	0.981991	0.000464	7e-06	0
chr10	32250001	32350000	31800001-32900000	linkedSoft		0.088729	0.910081	0.000857	0.000329	5e-06
chr10	32350001	32450000	31900001-33000000	linkedSoft		0.014788	0.984133	0.000607	0.000467	3e-06
chr10	32450001	32550000	32000001-33100000	linkedSoft		0.028337	0.965813	0.002057	0.003744	4.9e-05
chr10	32550001	32650000	32100001-33200000	linkedSoft		0.009707	0.885896	0.000168	0.104168	6.2e-05
chr10	32650001	32750000	32200001-33300000	soft	soft_21	0.002203	0.219293	0.000152	0.777804	0.000548
chr10	32750001	32850000	32300001-33400000	soft	soft_21	0.230663	0.112478	3e-06	0.65682	3.6e-05
chr10	32850001	32950000	32400001-33500000	soft	soft_21	0.070056	0.106345	0.005465	0.79124	0.026895
chr10	32950001	33050000	32500001-33600000	linkedSoft		0.005818	0.892931	0.097737	0.003166	0.000349
chr10	33050001	33150000	32600001-33700000	linkedSoft		0.001314	0.926786	0.071753	0.000127	1.9e-05
chr10	33150001	33250000	32700001-33800000	linkedSoft		0.001232	0.992517	0.005744	0.000501	6e-06
chr10	33250001	33350000	32800001-33900000	linkedSoft		0.002953	0.995921	0.000989	0.000136	1e-06
chr10	33350001	33450000	32900001-34000000	linkedSoft		0.075067	0.92462	6.3e-05	0.000251	0
chr10	34150001	34250000	33700001-34800000	linkedSoft		0.283158	0.443119	0.001361	0.270856	0.001506
chr10	34250001	34350000	33800001-34900000	linkedSoft		0.419136	0.567269	0.00074	0.012767	8.7e-05
chr10	34450001	34550000	34000001-35100000	linkedSoft		0.238342	0.760229	0.000179	0.001247	3e-06
chr10	34650001	34750000	34200001-35300000	linkedSoft		0.034576	0.965157	7.3e-05	0.000193	0
chr10	34750001	34850000	34300001-35400000	linkedSoft		0.002848	0.99601	0.001092	5e-05	1e-06
chr10	34850001	34950000	34400001-35500000	linkedSoft		0.01931	0.971321	0.008703	0.000643	2.4e-05
chr10	34950001	35050000	34500001-35600000	soft	soft_22	0.141503	0.235413	0.002889	0.611662	0.008533
chr10	35250001	35350000	34800001-35900000	linkedSoft		0.210465	0.640058	5.8e-05	0.149361	5.8e-05
chr10	35350001	35450000	34900001-36000000	linkedSoft		0.187538	0.810256	0.000103	0.002101	3e-06
chr10	35450001	35550000	35000001-36100000	linkedSoft		0.026141	0.964109	0.003438	0.00622	9.2e-05
chr10	35550001	35650000	35100001-36200000	linkedSoft		0.01721	0.976587	0.005715	0.000471	1.8e-05
chr10	35650001	35750000	35200001-36300000	linkedSoft		0.119907	0.860949	0.011346	0.007495	0.000303
chr10	35750001	35850000	35300001-36400000	linkedSoft		0.055717	0.942222	0.002012	4.7e-05	2e-06
chr10	35850001	35950000	35400001-36500000	linkedSoft		0.346258	0.650112	0.001833	0.001753	4.3e-05
chr10	35950001	36050000	35500001-36600000	linkedSoft		0.395075	0.552627	0.000685	0.05135	0.000262
chr10	36050001	36150000	35600001-36700000	linkedSoft		0.033034	0.961659	0.004616	0.000672	1.8e-05
chr10	36150001	36250000	35700001-36800000	soft	soft_23	0.062899	0.120647	0.010793	0.739859	0.065802
chr10	36250001	36350000	35800001-36900000	linkedSoft		0.050775	0.47091	0.031606	0.411809	0.0349
chr10	36350001	36450000	35900001-37000000	linkedSoft		0.456627	0.486355	0.000334	0.056574	0.00011
chr10	36450001	36550000	36000001-37100000	linkedSoft		0.268627	0.726218	0.001177	0.003953	2.6e-05
chr10	36550001	36650000	36100001-37200000	linkedSoft		0.033866	0.938896	0.026098	0.001082	5.7e-05
chr10	36650001	36750000	36200001-37300000	linkedSoft		0.002309	0.996049	0.00159	5.2e-05	0
chr10	36750001	36850000	36300001-37400000	linkedHard		0.000466	0.484407	0.515085	1.2e-05	3.1e-05
chr10	36850001	36950000	36400001-37500000	linkedSoft		1.9e-05	0.592048	0.407932	0	2e-06
chr10	36950001	37050000	36500001-37600000	linkedHard		0.000268	0.258203	0.741003	8e-05	0.000446
chr10	37050001	37150000	36600001-37700000	linkedHard		0.001016	0.364251	0.597693	0.010827	0.026213
chr10	37150001	37250000	36700001-37800000	linkedHard		0.00059	0.324615	0.656736	0.006217	0.011842
chr10	37250001	37350000	36800001-37900000	soft	soft_24	0.002057	0.082078	0.048565	0.688882	0.178419
chr10	37350001	37450000	36900001-38000000	linkedSoft		0.000419	0.859553	0.13629	0.00336	0.000378
chr10	37450001	37550000	37000001-38100000	linkedSoft		0.011014	0.950044	0.01641	0.022079	0.000453
chr10	37550001	37650000	37100001-38200000	linkedSoft		0.334192	0.66149	0.002024	0.002243	5.1e-05
chr10	37650001	37750000	37200001-38300000	linkedSoft		0.052346	0.945374	0.002223	5.5e-05	1e-06
chr10	37750001	37850000	37300001-38400000	linkedSoft		0.002969	0.993986	0.00304	4e-06	0
chr10	37850001	37950000	37400001-38500000	linkedSoft		0.3788	0.619263	0.000251	0.001675	1.1e-05
chr10	38050001	38150000	37600001-38700000	linkedSoft		0.154876	0.829773	0.003194	0.012037	0.00012
chr10	38150001	38250000	37700001-38800000	soft	soft_25	0.093284	0.385031	0.003435	0.51363	0.00462
chr10	38250001	38350000	37800001-38900000	soft	soft_25	0.026423	0.116796	0.010538	0.802404	0.043839
chr10	38350001	38450000	37900001-39000000	linkedSoft		0.033305	0.959315	0.006132	0.001225	2.3e-05
chr10	38450001	38550000	38000001-39100000	linkedSoft		0.004779	0.851367	0.137889	0.004925	0.00104
chr10	38550001	38650000	38100001-39200000	linkedSoft		0.144427	0.725777	0.011138	0.115364	0.003294
chr10	38650001	38750000	38200001-39300000	linkedSoft		0.00679	0.979521	0.01197	0.001685	3.5e-05
chr10	38750001	38850000	38300001-39400000	linkedSoft		0.022859	0.856246	0.090869	0.027538	0.002488
chr10	38850001	38950000	38400001-39500000	linkedSoft		0.010255	0.960015	0.0216	0.007897	0.000232
chr10	38950001	39050000	38500001-39600000	linkedSoft		0.002677	0.87991	0.11736	3.8e-05	1.5e-05
chr10	39050001	39150000	38600001-39700000	linkedSoft		0.002	0.837291	0.16066	3e-05	1.9e-05
chr10	39150001	39250000	38700001-39800000	linkedSoft		0.019379	0.834476	0.141936	0.003407	0.000803
chr10	39250001	39350000	38800001-39900000	linkedSoft		0.004719	0.509475	0.484458	0.000474	0.000874
chr10	39350001	39450000	38900001-40000000	linkedHard		0.009247	0.422354	0.488528	0.032959	0.046911
chr10	39450001	39550000	39000001-40100000	soft	soft_26	0.026657	0.075712	0.026566	0.700865	0.170201
chr10	39550001	39650000	39100001-40200000	linkedSoft		0.044509	0.933962	0.002823	0.018583	0.000123
chr10	39650001	39750000	39200001-40300000	linkedSoft		0.075393	0.876785	0.024861	0.022104	0.000857
chr10	39750001	39850000	39300001-40400000	linkedSoft		0.427725	0.564077	0.000501	0.007658	3.9e-05
chr10	39850001	39950000	39400001-40500000	linkedSoft		0.290493	0.699857	0.00113	0.008446	7.4e-05
chr10	39950001	40050000	39500001-40600000	linkedSoft		0.093405	0.900741	0.004121	0.001712	2.1e-05
chr10	40050001	40150000	39600001-40700000	linkedSoft		0.235969	0.759785	0.002469	0.001752	2.5e-05
chr10	40350001	40450000	39900001-41000000	linkedSoft		0.170966	0.828162	0.000178	0.000693	2e-06
chr10	40450001	40550000	40000001-41100000	linkedSoft		0.272728	0.727203	5.5e-05	1.4e-05	0
chr10	40550001	40650000	40100001-41200000	linkedSoft		0.419774	0.578958	0.000755	0.000503	1e-05
chr10	40850001	40950000	40400001-41500000	linkedSoft		0.311621	0.686235	6e-06	0.002138	0
chr10	40950001	41050000	40500001-41600000	soft	soft_27	0.11636	0.302485	0.000823	0.577708	0.002624
chr10	41050001	41150000	40600001-41700000	soft	soft_27	0.263443	0.319575	0.030701	0.346128	0.040154
chr10	41250001	41350000	40800001-41900000	linkedSoft		0.313262	0.585179	0.038397	0.056127	0.007035
chr10	41350001	41450000	40900001-42000000	linkedSoft		0.004453	0.711259	0.281658	0.001947	0.000682
chr10	41450001	41550000	41000001-42100000	linkedHard		0.002995	0.350065	0.627984	0.010685	0.008271
chr10	41550001	41650000	41100001-42200000	linkedHard		2.2e-05	0.155069	0.842277	0.000667	0.001965
chr10	41650001	41750000	41200001-42300000	linkedHard		5.7e-05	0.142782	0.771479	0.016936	0.068746
chr10	41750001	41850000	41300001-42400000	linkedSoft		0.000629	0.675592	0.285435	0.025426	0.012919
chr10	41850001	41950000	41400001-42500000	linkedSoft		0.000156	0.755801	0.24123	0.002098	0.000714
chr10	41950001	42050000	41500001-42600000	linkedSoft		6.8e-05	0.783669	0.216255	4e-06	4e-06
chr10	42050001	42150000	41600001-42700000	linkedSoft		0.001016	0.969846	0.029107	2.7e-05	4e-06
chr10	42150001	42250000	41700001-42800000	linkedSoft		0.000123	0.957064	0.042812	1e-06	0
chr10	42250001	42350000	41800001-42900000	linkedHard		1.2e-05	0.497315	0.502555	3e-05	8.8e-05
chr10	42350001	42450000	41900001-43000000	linkedSoft		0.000158	0.952284	0.047389	0.00015	1.9e-05
chr10	42450001	42550000	42000001-43100000	soft	soft_28	0.000387	0.002374	0.001042	0.8954	0.100797
chr10	44350001	44450000	43900001-45000000	linkedSoft		0.468601	0.50267	0.012523	0.014805	0.001402
chr10	44450001	44550000	44000001-45100000	linkedSoft		0.394257	0.481793	0.014783	0.104887	0.004279
chr10	44550001	44650000	44100001-45200000	soft	soft_29	0.328524	0.097018	0.000123	0.573239	0.001096
chr10	44850001	44950000	44400001-45500000	linkedSoft		0.468904	0.53077	1.5e-05	0.00031	0
chr10	44950001	45050000	44500001-45600000	linkedSoft		0.300342	0.697187	0.001549	0.000902	2e-05
chr10	45050001	45150000	44600001-45700000	linkedSoft		0.369343	0.481629	0.003365	0.143171	0.002492
chr10	45150001	45250000	44700001-45800000	soft	soft_30	0.200847	0.062859	1.3e-05	0.73599	0.000291
chr10	47150001	47250000	46700001-47800000	linkedSoft		0.007001	0.655957	0.335234	0.001269	0.000539
chr10	47250001	47350000	46800001-47900000	linkedSoft		0.11317	0.417253	0.380284	0.05104	0.038253
chr10	47350001	47450000	46900001-48000000	linkedSoft		0.185123	0.762147	0.024228	0.027076	0.001425
chr10	47450001	47550000	47000001-48100000	linkedSoft		0.167734	0.780749	0.038767	0.012023	0.000727
chr10	47650001	47750000	47200001-48300000	linkedSoft		0.183771	0.792047	0.022988	0.001086	0.000109
chr10	47750001	47850000	47300001-48400000	linkedSoft		0.134005	0.820979	0.044597	0.000347	7.2e-05
chr10	48250001	48350000	47800001-48900000	linkedSoft		0.333968	0.641491	0.001527	0.022723	0.000291
chr10	48350001	48450000	47900001-49000000	linkedSoft		0.488621	0.5057	5.4e-05	0.005618	7e-06
chr10	48450001	48550000	48000001-49100000	linkedSoft		0.245808	0.745191	0.000615	0.008359	2.7e-05
chr10	48650001	48750000	48200001-49300000	linkedSoft		0.283211	0.671076	0.007446	0.037618	0.000648
chr10	48950001	49050000	48500001-49600000	soft	soft_31	0.260494	0.126549	0.012696	0.539314	0.060947
chr10	49050001	49150000	48600001-49700000	linkedHard		0.03108	0.152766	0.357777	0.161629	0.296748
chr10	49150001	49250000	48700001-49800000	linkedSoft		0.266817	0.704593	0.021452	0.005835	0.001305
chr10	49250001	49350000	48800001-49900000	linkedSoft		0.409345	0.584818	0.003037	0.00261	0.000189
chr10	49350001	49450000	48900001-50000000	linkedSoft		0.076767	0.791239	0.109215	0.018034	0.004746
chr10	49450001	49550000	49000001-50100000	linkedSoft		0.009149	0.981236	0.009536	7.5e-05	5e-06
chr10	49550001	49650000	49100001-50200000	linkedSoft		0.003055	0.886586	0.109755	0.000474	0.000131
chr10	49650001	49750000	49200001-50300000	linkedSoft		0.029929	0.418816	0.387312	0.111193	0.05275
chr10	49750001	49850000	49300001-50400000	linkedHard		0.00703	0.289402	0.605816	0.037559	0.060193
chr10	49850001	49950000	49400001-50500000	hard	hard_1	0.033535	0.087729	0.346405	0.172309	0.360022
chr10	49950001	50050000	49500001-50600000	linkedSoft		0.114794	0.716596	0.144984	0.018375	0.005252
chr10	50050001	50150000	49600001-50700000	linkedSoft		0.388388	0.602076	0.009229	0.000284	2.3e-05
chr10	50150001	50250000	49700001-50800000	linkedHard		0.084291	0.311995	0.564207	0.022245	0.017262
chr10	50250001	50350000	49800001-50900000	linkedSoft		0.112252	0.810282	0.073943	0.003016	0.000507
chr10	50350001	50450000	49900001-51000000	linkedHard		0.000278	0.448037	0.551593	2.2e-05	7e-05
chr10	50450001	50550000	50000001-51100000	linkedSoft		0.055793	0.858684	0.071893	0.011219	0.002411
chr10	50550001	50650000	50100001-51200000	soft	soft_32	0.005281	0.02089	0.035549	0.495048	0.443232
chr10	50650001	50750000	50200001-51300000	linkedHard		0.004158	0.135052	0.813425	0.011448	0.035917
chr10	50750001	50850000	50300001-51400000	linkedHard		0.001089	0.150517	0.839829	0.00252	0.006044
chr10	50850001	50950000	50400001-51500000	linkedHard		0.005765	0.198629	0.749918	0.019318	0.02637
chr10	50950001	51050000	50500001-51600000	linkedHard		0.020941	0.47265	0.48963	0.010098	0.006682
chr10	51050001	51150000	50600001-51700000	linkedHard		0.001423	0.246953	0.749284	0.000897	0.001442
chr10	51150001	51250000	50700001-51800000	linkedHard		0.001309	0.419917	0.577759	0.000546	0.000469
chr10	51250001	51350000	50800001-51900000	linkedHard		0.00026	0.209724	0.78758	0.000893	0.001543
chr10	51350001	51450000	50900001-52000000	linkedSoft		0.094967	0.688576	0.129714	0.077902	0.008841
chr10	51450001	51550000	51000001-52100000	linkedSoft		0.020626	0.911881	0.064872	0.002353	0.000267
chr10	51550001	51650000	51100001-52200000	linkedSoft		0.035068	0.799902	0.145522	0.013666	0.005842
chr10	51650001	51750000	51200001-52300000	linkedSoft		0.018359	0.970573	0.009171	0.001794	0.000104
chr10	51750001	51850000	51300001-52400000	linkedSoft		0.014742	0.834717	0.132645	0.013213	0.004682
chr10	51850001	51950000	51400001-52500000	linkedSoft		0.000582	0.976456	0.022959	2e-06	1e-06
chr10	51950001	52050000	51500001-52600000	linkedHard		0.001136	0.318259	0.678451	0.000449	0.001706
chr10	52050001	52150000	51600001-52700000	linkedHard		0.000668	0.385767	0.610151	0.001117	0.002297
chr10	52150001	52250000	51700001-52800000	linkedHard		0.00054	0.365846	0.623925	0.003612	0.006077
chr10	52250001	52350000	51800001-52900000	linkedSoft		0.000409	0.462209	0.348161	0.133576	0.055646
chr10	52350001	52450000	51900001-53000000	linkedHard		0.000507	0.326831	0.561537	0.051912	0.059213
chr10	52450001	52550000	52000001-53100000	linkedHard		5.2e-05	0.279807	0.719693	0.000172	0.000275
chr10	52550001	52650000	52100001-53200000	linkedHard		0.000577	0.423314	0.572348	0.001913	0.001848
chr10	52650001	52750000	52200001-53300000	linkedSoft		0.000196	0.663876	0.335854	4e-05	3.4e-05
chr10	52750001	52850000	52300001-53400000	linkedSoft		0.004266	0.693816	0.300215	0.001011	0.000692
chr10	52850001	52950000	52400001-53500000	linkedSoft		0.002449	0.81379	0.183673	5.7e-05	3.1e-05
chr10	52950001	53050000	52500001-53600000	linkedHard		0.008092	0.420191	0.568284	0.001762	0.001671
chr10	53050001	53150000	52600001-53700000	linkedSoft		0.015196	0.788221	0.195884	0.000524	0.000174
chr10	53150001	53250000	52700001-53800000	linkedHard		0.002372	0.250446	0.740952	0.0018	0.004429
chr10	53250001	53350000	52800001-53900000	linkedHard		0.01984	0.356686	0.607455	0.00641	0.009608
chr10	53350001	53450000	52900001-54000000	linkedHard		0.047363	0.13448	0.32203	0.193834	0.302293
chr10	53450001	53550000	53000001-54100000	linkedHard		0.005533	0.112614	0.646853	0.055087	0.179912
chr10	53650001	53750000	53200001-54300000	linkedSoft		0.043123	0.933741	0.023066	5.9e-05	1.1e-05
chr10	53750001	53850000	53300001-54400000	linkedSoft		0.152883	0.844618	0.002183	0.00031	6e-06
chr10	53950001	54050000	53500001-54600000	linkedSoft		0.183234	0.536454	0.247968	0.021962	0.010382
chr10	54050001	54150000	53600001-54700000	linkedSoft		0.045814	0.510424	0.310354	0.100166	0.033243
chr10	54150001	54250000	53700001-54800000	soft	soft_33	0.072524	0.355775	0.005303	0.558746	0.007652
chr10	54250001	54350000	53800001-54900000	soft	soft_33	0.224254	0.236343	0.000205	0.538704	0.000493
chr10	54450001	54550000	54000001-55100000	linkedSoft		0.149716	0.833201	0.015334	0.001638	0.000111
chr10	54550001	54650000	54100001-55200000	linkedSoft		0.202847	0.795966	0.000933	0.000251	3e-06
chr10	54650001	54750000	54200001-55300000	linkedSoft		0.154352	0.84557	4.4e-05	3.4e-05	0
chr10	54750001	54850000	54300001-55400000	linkedSoft		0.171731	0.826487	0.000345	0.001432	6e-06
chr10	54850001	54950000	54400001-55500000	soft	soft_34	0.15145	0.163238	0.000192	0.683608	0.001513
chr10	54950001	55050000	54500001-55600000	soft	soft_34	0.013704	0.241846	7.4e-05	0.744078	0.000297
chr10	55050001	55150000	54600001-55700000	linkedSoft		0.012124	0.947206	0.011265	0.028876	0.000529
chr10	55150001	55250000	54700001-55800000	linkedSoft		0.290348	0.688826	0.001787	0.018892	0.000148
chr10	55250001	55350000	54800001-55900000	linkedSoft		0.41067	0.588505	0.000152	0.000671	2e-06
chr10	55450001	55550000	55000001-56100000	linkedSoft		0.287874	0.711142	0.000577	0.000402	6e-06
chr10	55650001	55750000	55200001-56300000	linkedSoft		0.185027	0.411071	0.010812	0.38466	0.008431
chr10	55750001	55850000	55300001-56400000	linkedSoft		0.372585	0.570765	0.000982	0.05545	0.000218
chr10	55950001	56050000	55500001-56600000	linkedSoft		0.400074	0.598791	8.5e-05	0.001047	2e-06
chr10	56050001	56150000	55600001-56700000	linkedSoft		0.055235	0.944412	0.000342	1.1e-05	0
chr10	56150001	56250000	55700001-56800000	linkedSoft		0.434064	0.564138	0.000802	0.000975	2e-05
chr10	57350001	57450000	56900001-58000000	linkedSoft		0.21133	0.78837	4.7e-05	0.000253	0
chr10	57450001	57550000	57000001-58100000	linkedSoft		0.010051	0.98954	0.000356	5.2e-05	0
chr10	57550001	57650000	57100001-58200000	linkedSoft		0.005314	0.994013	0.000547	0.000125	1e-06
chr10	57650001	57750000	57200001-58300000	linkedSoft		0.034845	0.960713	0.001354	0.003069	1.9e-05
chr10	57750001	57850000	57300001-58400000	linkedSoft		0.05441	0.944656	0.000386	0.000547	2e-06
chr10	57850001	57950000	57400001-58500000	soft	soft_35	0.029304	0.121484	0.00225	0.831413	0.015548
chr10	57950001	58050000	57500001-58600000	soft	soft_35	0.006363	0.022381	0.023304	0.604131	0.343821
chr10	58050001	58150000	57600001-58700000	linkedSoft		0.043912	0.941631	0.002103	0.012294	6e-05
chr10	58150001	58250000	57700001-58800000	linkedSoft		0.023949	0.712351	0.205794	0.04499	0.012916
chr10	58250001	58350000	57800001-58900000	linkedSoft		0.012625	0.942114	0.044226	0.000925	0.000109
chr10	58350001	58450000	57900001-59000000	linkedSoft		0.011404	0.986838	0.001671	8.6e-05	1e-06
chr10	58450001	58550000	58000001-59100000	linkedSoft		0.026781	0.864207	0.06449	0.041554	0.002967
chr10	58550001	58650000	58100001-59200000	linkedSoft		0.135029	0.842074	0.014745	0.007858	0.000294
chr10	58650001	58750000	58200001-59300000	linkedSoft		0.012182	0.956099	0.031056	0.000612	5e-05
chr10	58750001	58850000	58300001-59400000	linkedSoft		0.088318	0.831198	0.05452	0.023721	0.002244
chr10	59050001	59150000	58600001-59700000	linkedSoft		0.082391	0.917064	0.000115	0.000429	1e-06
chr10	59150001	59250000	58700001-59800000	linkedSoft		0.029248	0.9519	0.017572	0.001154	0.000125
chr10	59250001	59350000	58800001-59900000	soft	soft_36	0.020552	0.315334	0.044799	0.548751	0.070564
chr10	59350001	59450000	58900001-60000000	linkedSoft		0.244681	0.656568	0.028281	0.066807	0.003663
chr10	59450001	59550000	59000001-60100000	linkedSoft		0.238006	0.732389	0.00264	0.026772	0.000192
chr10	59550001	59650000	59100001-60200000	linkedSoft		0.299697	0.58129	0.041072	0.069006	0.008935
chr10	59650001	59750000	59200001-60300000	linkedSoft		0.005854	0.914882	0.079119	0.000109	3.6e-05
chr10	59750001	59850000	59300001-60400000	linkedSoft		0.00117	0.676141	0.322542	6.4e-05	8.3e-05
chr10	59850001	59950000	59400001-60500000	linkedSoft		0.017839	0.630543	0.347164	0.002097	0.002358
chr10	59950001	60050000	59500001-60600000	linkedSoft		0.022559	0.639631	0.262349	0.056185	0.019275
chr10	60050001	60150000	59600001-60700000	soft	soft_37	0.047571	0.090133	0.031975	0.723268	0.107053
chr10	60250001	60350000	59800001-60900000	linkedSoft		0.17386	0.537968	0.05663	0.212072	0.01947
chr10	60350001	60450000	59900001-61000000	linkedSoft		0.170785	0.498474	0.302176	0.015674	0.012892
chr10	60450001	60550000	60000001-61100000	linkedSoft		0.022743	0.901982	0.072849	0.001899	0.000527
chr10	60550001	60650000	60100001-61200000	linkedSoft		0.007926	0.654992	0.278661	0.032283	0.026138
chr10	60650001	60750000	60200001-61300000	linkedSoft		0.004809	0.85798	0.136199	0.000725	0.000286
chr10	60750001	60850000	60300001-61400000	linkedSoft		0.002898	0.966925	0.029842	0.000308	2.7e-05
chr10	60850001	60950000	60400001-61500000	linkedSoft		0.023439	0.678229	0.227362	0.057644	0.013326
chr10	60950001	61050000	60500001-61600000	linkedHard		0.026124	0.389498	0.538533	0.023696	0.022149
chr10	61050001	61150000	60600001-61700000	linkedHard		0.000458	0.494637	0.504781	6.1e-05	6.3e-05
chr10	61150001	61250000	60700001-61800000	linkedSoft		0.002025	0.649059	0.347548	0.000934	0.000434
chr10	61250001	61350000	60800001-61900000	linkedSoft		0.034799	0.645517	0.034404	0.271301	0.013978
chr10	61350001	61450000	60900001-62000000	linkedSoft		0.029115	0.893515	0.034456	0.04118	0.001734
chr10	61450001	61550000	61000001-62100000	linkedSoft		0.054359	0.793319	0.114828	0.032418	0.005076
chr10	61650001	61750000	61200001-62300000	linkedSoft		0.382266	0.615865	0.000818	0.001035	1.6e-05
chr10	61950001	62050000	61500001-62600000	linkedSoft		0.273824	0.413332	0.215208	0.070251	0.027385
chr10	62250001	62350000	61800001-62900000	linkedSoft		0.269092	0.66478	0.015684	0.04925	0.001194
chr10	62950001	63050000	62500001-63600000	linkedSoft		0.201396	0.792065	0.001108	0.005388	4.3e-05
chr10	63050001	63150000	62600001-63700000	linkedSoft		0.339007	0.641274	0.000312	0.019339	6.8e-05
chr10	63650001	63750000	63200001-64300000	linkedSoft		0.387408	0.603628	0.00014	0.008806	1.8e-05
chr10	64150001	64250000	63700001-64800000	linkedSoft		0.255812	0.742532	0.000332	0.001313	1e-05
chr10	64250001	64350000	63800001-64900000	linkedSoft		0.31619	0.683547	0.000134	0.000129	1e-06
chr10	64350001	64450000	63900001-65000000	linkedSoft		0.217798	0.781897	0.000179	0.000124	1e-06
chr10	64450001	64550000	64000001-65100000	linkedSoft		0.0546	0.941092	0.003839	0.000455	1.3e-05
chr10	64550001	64650000	64100001-65200000	linkedSoft		0.161054	0.620277	0.074903	0.121254	0.022512
chr10	64650001	64750000	64200001-65300000	soft	soft_38	0.021658	0.073348	0.001021	0.894336	0.009637
chr10	64750001	64850000	64300001-65400000	linkedSoft		0.223374	0.650146	0.002211	0.123541	0.000728
chr10	64850001	64950000	64400001-65500000	linkedSoft		0.135346	0.614572	0.038847	0.198521	0.012714
chr10	65050001	65150000	64600001-65700000	linkedSoft		0.106178	0.871251	0.021843	0.000658	7e-05
chr10	65150001	65250000	64700001-65800000	linkedSoft		0.009613	0.461333	0.439766	0.056074	0.033214
chr10	65250001	65350000	64800001-65900000	linkedSoft		0.177814	0.678636	0.066858	0.066031	0.010661
chr10	65350001	65450000	64900001-66000000	soft	soft_39	0.104995	0.127288	0.015787	0.687668	0.064263
chr10	65450001	65550000	65000001-66100000	soft	soft_39	0.102244	0.234201	0.009696	0.635535	0.018323
chr10	65650001	65750000	65200001-66300000	linkedSoft		0.395275	0.600287	0.003712	0.000688	3.8e-05
chr10	65750001	65850000	65300001-66400000	linkedSoft		0.214716	0.76696	0.016646	0.001506	0.000172
chr10	66050001	66150000	65600001-66700000	soft	soft_40	0.058628	0.265753	0.069864	0.484214	0.121541
chr10	66150001	66250000	65700001-66800000	linkedSoft		0.040319	0.619564	0.105044	0.188729	0.046344
chr10	66250001	66350000	65800001-66900000	linkedSoft		0.029331	0.855421	0.10834	0.005653	0.001256
chr10	66350001	66450000	65900001-67000000	linkedSoft		0.01579	0.891084	0.09186	0.000986	0.000279
chr10	66450001	66550000	66000001-67100000	linkedSoft		0.000257	0.626519	0.373188	1.4e-05	2.3e-05
chr10	66550001	66650000	66100001-67200000	linkedSoft		0.001609	0.607983	0.38883	0.000916	0.000663
chr10	66650001	66750000	66200001-67300000	linkedSoft		0.001377	0.558633	0.438187	0.000972	0.000831
chr10	66750001	66850000	66300001-67400000	linkedHard		0.000153	0.377556	0.621936	0.00015	0.000205
chr10	66850001	66950000	66400001-67500000	linkedHard		0.000856	0.249636	0.717684	0.015366	0.016458
chr10	66950001	67050000	66500001-67600000	linkedHard		0.001199	0.219096	0.743244	0.014807	0.021655
chr10	67050001	67150000	66600001-67700000	linkedHard		0.001613	0.326007	0.665739	0.002327	0.004313
chr10	67150001	67250000	66700001-67800000	linkedHard		0.003744	0.176081	0.621869	0.052207	0.146099
chr10	67250001	67350000	66800001-67900000	linkedSoft		0.06241	0.617621	0.172388	0.112461	0.03512
chr10	67350001	67450000	66900001-68000000	linkedSoft		0.020536	0.609079	0.292102	0.047052	0.031231
chr10	67450001	67550000	67000001-68100000	linkedSoft		0.082275	0.667939	0.121054	0.104811	0.023921
chr10	67550001	67650000	67100001-68200000	linkedSoft		0.069656	0.885449	0.033435	0.010879	0.000581
chr10	67650001	67750000	67200001-68300000	linkedSoft		0.00431	0.837356	0.155379	0.002668	0.000288
chr10	67750001	67850000	67300001-68400000	linkedSoft		0.007487	0.815302	0.136979	0.037632	0.0026
chr10	67850001	67950000	67400001-68500000	linkedSoft		0.064121	0.766384	0.042598	0.121178	0.00572
chr10	67950001	68050000	67500001-68600000	linkedSoft		0.289285	0.70645	0.000466	0.003785	1.3e-05
chr10	68050001	68150000	67600001-68700000	linkedSoft		0.171215	0.726058	0.094141	0.006485	0.002101
chr10	68150001	68250000	67700001-68800000	linkedSoft		0.256546	0.743035	0.000344	7.4e-05	1e-06
chr10	68250001	68350000	67800001-68900000	linkedSoft		0.025503	0.973963	0.000522	1.2e-05	0
chr10	68350001	68450000	67900001-69000000	linkedSoft		0.004697	0.992049	0.003246	7e-06	1e-06
chr10	68450001	68550000	68000001-69100000	linkedSoft		0.00012	0.994644	0.005228	7e-06	1e-06
chr10	68550001	68650000	68100001-69200000	linkedSoft		1.2e-05	0.999022	0.000965	0	0
chr10	68650001	68750000	68200001-69300000	linkedSoft		0.000221	0.992951	0.006773	5.3e-05	3e-06
chr10	68750001	68850000	68300001-69400000	linkedSoft		0.003401	0.991771	0.002942	0.001864	2.3e-05
chr10	68850001	68950000	68400001-69500000	soft	soft_41	0.031408	0.29174	0.000139	0.676132	0.000581
chr10	68950001	69050000	68500001-69600000	linkedSoft		0.019233	0.557848	0.000821	0.421129	0.000969
chr10	69050001	69150000	68600001-69700000	linkedSoft		0.072226	0.724052	0.000858	0.202485	0.00038
chr10	69450001	69550000	69000001-70100000	linkedSoft		0.139594	0.406238	0.211628	0.17706	0.06548
chr10	69550001	69650000	69100001-70200000	linkedHard		8.8e-05	0.160266	0.839371	7.3e-05	0.000201
chr10	69650001	69750000	69200001-70300000	linkedHard		0.000158	0.180806	0.818846	4.6e-05	0.000144
chr10	69750001	69850000	69300001-70400000	linkedHard		0.000686	0.152136	0.81316	0.007323	0.026695
chr10	69850001	69950000	69400001-70500000	linkedHard		0.000645	0.182127	0.797965	0.004308	0.014955
chr10	69950001	70050000	69500001-70600000	linkedHard		0.003227	0.078763	0.447921	0.15746	0.312629
chr10	70050001	70150000	69600001-70700000	linkedHard		0.000323	0.13804	0.84183	0.005132	0.014675
chr10	70150001	70250000	69700001-70800000	linkedHard		2.2e-05	0.120946	0.878819	4.2e-05	0.00017
chr10	70250001	70350000	69800001-70900000	linkedHard		9e-06	0.106016	0.893919	1e-05	4.6e-05
chr10	70350001	70450000	69900001-71000000	linkedHard		9e-06	0.087019	0.912657	6.8e-05	0.000247
chr10	70450001	70550000	70000001-71100000	linkedHard		0	0.103786	0.896214	0	0
chr10	70550001	70650000	70100001-71200000	linkedHard		2e-06	0.361713	0.638281	2e-06	2e-06
chr10	70650001	70750000	70200001-71300000	linkedSoft		1.3e-05	0.971844	0.028131	1.1e-05	0
chr10	70750001	70850000	70300001-71400000	linkedSoft		0.106541	0.857755	0.000211	0.035459	3.4e-05
chr10	70850001	70950000	70400001-71500000	linkedSoft		0.141979	0.840626	0.000336	0.017031	2.7e-05
chr10	70950001	71050000	70500001-71600000	linkedSoft		0.285314	0.713531	0.000114	0.001039	2e-06
chr10	71050001	71150000	70600001-71700000	linkedSoft		0.054012	0.94562	0.000201	0.000167	1e-06
chr10	71150001	71250000	70700001-71800000	linkedSoft		0.073991	0.925192	0.000207	0.000607	2e-06
chr10	71250001	71350000	70800001-71900000	linkedSoft		0.013123	0.985825	0.000601	0.000448	4e-06
chr10	71350001	71450000	70900001-72000000	linkedSoft		0.010898	0.984859	0.001413	0.002799	3.1e-05
chr10	71450001	71550000	71000001-72100000	soft	soft_42	0.000116	0.000318	0	0.999519	4.7e-05
chr10	71550001	71650000	71100001-72200000	linkedSoft		0.047308	0.909184	3.9e-05	0.043464	4e-06
chr10	71650001	71750000	71200001-72300000	linkedSoft		0.062347	0.936391	8.7e-05	0.001174	1e-06
chr10	71750001	71850000	71300001-72400000	linkedSoft		0.015782	0.98394	0.0002	7.8e-05	0
chr10	71850001	71950000	71400001-72500000	linkedSoft		0.011801	0.987795	0.000385	1.9e-05	0
chr10	71950001	72050000	71500001-72600000	linkedSoft		0.158886	0.839776	0.000107	0.00123	1e-06
chr10	72150001	72250000	71700001-72800000	soft	soft_43	0.00982	0.006042	2e-06	0.983903	0.000234
chr10	72250001	72350000	71800001-72900000	soft	soft_43	0.042689	0.268168	0.000108	0.688631	0.000405
chr10	72350001	72450000	71900001-73000000	linkedSoft		0.246086	0.714611	5.8e-05	0.039232	1.4e-05
chr10	72450001	72550000	72000001-73100000	linkedSoft		0.259638	0.734286	3e-06	0.006073	0
chr10	72550001	72650000	72100001-73200000	linkedSoft		0.077729	0.920126	0.000113	0.00203	2e-06
chr10	72650001	72750000	72200001-73300000	linkedSoft		0.033078	0.966716	0.000167	3.9e-05	0
chr10	73250001	73350000	72800001-73900000	linkedSoft		0.308542	0.687735	5.7e-05	0.003663	2e-06
chr10	74150001	74250000	73700001-74800000	linkedSoft		0.120865	0.878905	0.000109	0.00012	0
chr10	74250001	74350000	73800001-74900000	linkedSoft		0.001416	0.940576	0.057938	5.1e-05	1.9e-05
chr10	74350001	74450000	73900001-75000000	linkedSoft		6e-06	0.985943	0.014051	0	0
chr10	74450001	74550000	74000001-75100000	linkedHard		5.2e-05	0.346824	0.653054	1.4e-05	5.7e-05
chr10	74550001	74650000	74100001-75200000	linkedSoft		6.4e-05	0.887383	0.112254	0.00023	6.9e-05
chr10	76150001	76250000	75700001-76800000	linkedSoft		0.014128	0.498951	0.330556	0.105088	0.051277
chr10	76250001	76350000	75800001-76900000	linkedSoft		0.011737	0.98592	0.001495	0.000843	6e-06
chr10	76350001	76450000	75900001-77000000	linkedSoft		0.001009	0.998192	0.000777	2.2e-05	0
chr10	76450001	76550000	76000001-77100000	linkedSoft		0.050689	0.948942	0.000336	3.2e-05	0
chr10	78350001	78450000	77900001-79000000	linkedSoft		0.414382	0.584107	0.000861	0.000636	1.4e-05
chr10	80050001	80150000	79600001-80700000	soft	soft_44	0.408779	0.157023	0.000654	0.429064	0.004481
chr10	80150001	80250000	79700001-80800000	linkedSoft		0.451429	0.54371	0.00056	0.00427	3e-05
chr10	80450001	80550000	80000001-81100000	linkedSoft		0.404356	0.578157	0.00039	0.017018	7.9e-05
chr10	80550001	80650000	80100001-81200000	linkedSoft		0.363625	0.625743	0.000676	0.00989	6.6e-05
chr10	81350001	81450000	80900001-82000000	linkedSoft		0.126317	0.862151	0.008321	0.003081	0.00013
chr10	81450001	81550000	81000001-82100000	linkedSoft		0.038817	0.956709	0.003482	0.000968	2.4e-05
chr10	81550001	81650000	81100001-82200000	linkedSoft		0.11558	0.878809	0.001712	0.00384	5.9e-05
chr10	81650001	81750000	81200001-82300000	linkedSoft		0.331364	0.523314	0.003506	0.139151	0.002665
chr10	81750001	81850000	81300001-82400000	linkedSoft		0.069468	0.924354	0.004677	0.00146	4.1e-05
chr10	81850001	81950000	81400001-82500000	linkedSoft		0.014172	0.973754	0.009601	0.002353	0.00012
chr10	81950001	82050000	81500001-82600000	linkedSoft		0.013795	0.976946	0.008108	0.001094	5.7e-05
chr10	82050001	82150000	81600001-82700000	linkedSoft		0.004066	0.907642	0.086801	0.001084	0.000407
chr10	82150001	82250000	81700001-82800000	linkedSoft		0.187053	0.760656	0.007333	0.044029	0.000929
chr10	84050001	84150000	83600001-84700000	linkedSoft		0.190722	0.808978	7.2e-05	0.000228	1e-06
chr10	84150001	84250000	83700001-84800000	linkedSoft		0.063657	0.918059	0.016334	0.001794	0.000156
chr10	84250001	84350000	83800001-84900000	linkedSoft		0.034322	0.832273	0.126694	0.004548	0.002162
chr10	84350001	84450000	83900001-85000000	soft	soft_45	0.053691	0.194053	0.035383	0.611631	0.105242
chr10	84450001	84550000	84000001-85100000	soft	soft_45	0.054382	0.261374	0.008569	0.656201	0.019474
chr10	84550001	84650000	84100001-85200000	linkedSoft		0.09211	0.868994	0.001469	0.037319	0.000109
chr10	84750001	84850000	84300001-85400000	linkedSoft		0.229952	0.740002	0.027211	0.002587	0.000248
chr10	84850001	84950000	84400001-85500000	linkedSoft		0.215625	0.740945	0.013737	0.028674	0.001019
chr10	84950001	85050000	84500001-85600000	soft	soft_46	0.007105	0.144289	0.088383	0.566801	0.193421
chr10	85050001	85150000	84600001-85700000	soft	soft_46	0.015927	0.430367	0.000892	0.551927	0.000887
chr10	85150001	85250000	84700001-85800000	linkedSoft		0.132265	0.853646	0.000532	0.013538	1.9e-05
chr10	85250001	85350000	84800001-85900000	linkedSoft		0.418534	0.573191	5e-06	0.008269	1e-06
chr10	85350001	85450000	84900001-86000000	linkedSoft		0.418959	0.580018	2.5e-05	0.000997	1e-06
chr10	85450001	85550000	85000001-86100000	linkedSoft		0.080906	0.919009	4.9e-05	3.7e-05	0
chr10	85550001	85650000	85100001-86200000	linkedSoft		0.4761	0.491056	0.002785	0.029114	0.000944
chr10	85650001	85750000	85200001-86300000	linkedSoft		0.038512	0.950963	0.005844	0.00448	0.000201
chr10	85750001	85850000	85300001-86400000	linkedSoft		0.145138	0.853402	4.1e-05	0.001418	1e-06
chr10	85850001	85950000	85400001-86500000	linkedSoft		0.339974	0.635729	0.000128	0.024136	3.2e-05
chr10	86050001	86150000	85600001-86700000	linkedSoft		0.343833	0.639225	0.001725	0.015086	0.00013
chr10	86150001	86250000	85700001-86800000	linkedSoft		0.128755	0.573375	0.270382	0.017739	0.009749
chr10	86250001	86350000	85800001-86900000	linkedSoft		0.019178	0.730066	0.246841	0.003032	0.000882
chr10	86350001	86450000	85900001-87000000	linkedSoft		0.189159	0.751152	0.020739	0.037692	0.001258
chr10	86450001	86550000	86000001-87100000	linkedSoft		0.053198	0.746533	0.175863	0.019853	0.004553
chr10	86550001	86650000	86100001-87200000	linkedSoft		0.035374	0.939398	0.02489	0.000308	3e-05
chr10	86650001	86750000	86200001-87300000	linkedSoft		0.086639	0.911052	0.002172	0.000132	5e-06
chr10	86750001	86850000	86300001-87400000	linkedSoft		0.079301	0.919074	0.001184	0.000434	7e-06
chr10	86850001	86950000	86400001-87500000	linkedSoft		0.062412	0.933666	0.002594	0.00131	1.7e-05
chr10	86950001	87050000	86500001-87600000	linkedSoft		0.060928	0.930364	0.002394	0.006251	6.3e-05
chr10	87050001	87150000	86600001-87700000	linkedSoft		0.045482	0.909893	0.00286	0.041387	0.000378
chr10	87150001	87250000	86700001-87800000	soft	soft_47	0.008281	0.106433	0.00019	0.883266	0.001831
chr10	87250001	87350000	86800001-87900000	linkedSoft		0.084547	0.867661	0.001891	0.04563	0.000271
chr10	87350001	87450000	86900001-88000000	linkedSoft		0.454385	0.53582	0.000102	0.009682	1.2e-05
chr10	88450001	88550000	88000001-89100000	linkedSoft		0.097385	0.71302	0.006333	0.181501	0.001761
chr10	88550001	88650000	88100001-89200000	linkedSoft		0.083814	0.561194	0.003509	0.348734	0.002749
chr10	88650001	88750000	88200001-89300000	linkedSoft		0.073229	0.907476	0.003416	0.015702	0.000178
chr10	88750001	88850000	88300001-89400000	linkedSoft		0.005845	0.992111	0.001926	0.000116	1e-06
chr10	88850001	88950000	88400001-89500000	linkedSoft		0.152312	0.84639	0.000507	0.000787	4e-06
chr10	88950001	89050000	88500001-89600000	linkedSoft		0.435237	0.552937	0.002484	0.009091	0.000251
chr10	89050001	89150000	88600001-89700000	linkedSoft		0.294679	0.684501	0.010781	0.009141	0.000898
chr10	89250001	89350000	88800001-89900000	linkedSoft		0.160918	0.827099	0.009143	0.002653	0.000187
chr10	89450001	89550000	89000001-90100000	linkedSoft		0.311909	0.682061	0.005166	0.000815	4.9e-05
chr10	89550001	89650000	89100001-90200000	linkedSoft		0.01649	0.523245	0.458989	0.000502	0.000773
chr10	89650001	89750000	89200001-90300000	linkedHard		0.023685	0.193707	0.631337	0.063862	0.087408
chr10	89750001	89850000	89300001-90400000	soft	soft_48	0.062052	0.051515	0.014307	0.766141	0.105985
chr10	89850001	89950000	89400001-90500000	linkedHard		0.086284	0.429766	0.462031	0.010741	0.011178
chr10	89950001	90050000	89500001-90600000	linkedSoft		0.047687	0.57009	0.365041	0.009652	0.007529
chr10	90050001	90150000	89600001-90700000	linkedSoft		0.040263	0.699749	0.216169	0.031403	0.012417
chr10	90150001	90250000	89700001-90800000	linkedSoft		0.343117	0.622051	0.010225	0.023886	0.000722
chr10	91850001	91950000	91400001-92500000	linkedSoft		0.41873	0.543001	0.00481	0.032637	0.000821
chr10	91950001	92050000	91500001-92600000	soft	soft_49	0.01004	0.004476	2e-06	0.985251	0.000231
chr10	92050001	92150000	91600001-92700000	linkedSoft		0.380558	0.477548	0.000307	0.141364	0.000223
chr10	92150001	92250000	91700001-92800000	linkedSoft		0.296952	0.697219	9.3e-05	0.00573	7e-06
chr10	92250001	92350000	91800001-92900000	linkedSoft		0.059935	0.932812	0.006112	0.001096	4.6e-05
chr10	92350001	92450000	91900001-93000000	linkedSoft		0.059561	0.940349	6.9e-05	2.1e-05	0
chr10	92450001	92550000	92000001-93100000	linkedSoft		0.203725	0.796166	2.1e-05	8.7e-05	0
chr10	92550001	92650000	92100001-93200000	linkedSoft		0.153816	0.844893	0.000295	0.00099	6e-06
chr10	92650001	92750000	92200001-93300000	linkedSoft		0.01106	0.988117	0.000724	9.8e-05	1e-06
chr10	92750001	92850000	92300001-93400000	linkedSoft		0.011692	0.973039	0.01144	0.003628	0.000202
chr10	92850001	92950000	92400001-93500000	linkedSoft		0.004171	0.732216	0.262056	0.000753	0.000804
chr10	92950001	93050000	92500001-93600000	linkedHard		0.008975	0.417409	0.549616	0.006631	0.01737
chr10	93050001	93150000	92600001-93700000	linkedHard		0.002228	0.359138	0.614986	0.005493	0.018155
chr10	93150001	93250000	92700001-93800000	soft	soft_50	0.000478	0.00393	0.002642	0.840924	0.152026
chr10	93250001	93350000	92800001-93900000	soft	soft_50	0.026576	0.166753	0.116406	0.500049	0.190217
chr10	93350001	93450000	92900001-94000000	linkedSoft		0.001585	0.788606	0.208362	0.001196	0.000251
chr10	93450001	93550000	93000001-94100000	linkedHard		0.026654	0.302484	0.647773	0.00989	0.013198
chr10	93550001	93650000	93100001-94200000	linkedSoft		0.154102	0.826818	0.018394	0.000627	6e-05
chr10	93650001	93750000	93200001-94300000	linkedSoft		0.0103	0.707354	0.281853	0.000274	0.000219
chr10	93750001	93850000	93300001-94400000	linkedSoft		0.028386	0.764004	0.204113	0.002319	0.001177
chr10	93850001	93950000	93400001-94500000	linkedSoft		0.06645	0.902468	0.026655	0.00408	0.000347
chr10	93950001	94050000	93500001-94600000	linkedSoft		0.031543	0.893456	0.062546	0.010782	0.001672
chr10	94050001	94150000	93600001-94700000	linkedSoft		0.19162	0.742843	0.002473	0.06245	0.000614
chr10	94150001	94250000	93700001-94800000	linkedSoft		0.003238	0.669346	0.32614	0.00073	0.000546
chr10	94250001	94350000	93800001-94900000	linkedSoft		0.009205	0.827888	0.162521	0.000237	0.000149
chr10	94350001	94450000	93900001-95000000	linkedHard		0.001253	0.365164	0.631783	0.000458	0.001342
chr10	94450001	94550000	94000001-95100000	linkedSoft		0.003146	0.781117	0.215219	0.000287	0.000231
chr10	94550001	94650000	94100001-95200000	linkedHard		0.01851	0.265823	0.455113	0.107374	0.15318
chr10	94650001	94750000	94200001-95300000	hard	hard_2	0.006828	0.06324	0.327226	0.201541	0.401165
chr10	94750001	94850000	94300001-95400000	linkedHard		0.011018	0.240694	0.742548	0.001979	0.003761
chr10	94850001	94950000	94400001-95500000	linkedHard		0.001946	0.207353	0.788615	0.000702	0.001384
chr10	94950001	95050000	94500001-95600000	linkedHard		0.002292	0.313037	0.667255	0.009626	0.00779
chr10	95050001	95150000	94600001-95700000	linkedSoft		0.000109	0.54409	0.455661	0.0001	4e-05
chr10	95150001	95250000	94700001-95800000	linkedSoft		0.013803	0.935534	0.049179	0.001419	6.5e-05
chr10	95250001	95350000	94800001-95900000	soft	soft_51	0.054196	0.285404	0.009931	0.629056	0.021413
chr10	95350001	95450000	94900001-96000000	linkedSoft		0.080818	0.900141	0.010419	0.008344	0.000278
chr10	95450001	95550000	95000001-96100000	linkedSoft		0.273411	0.662167	0.03812	0.022903	0.003398
chr10	95550001	95650000	95100001-96200000	linkedSoft		0.438863	0.547854	0.002296	0.010741	0.000246
chr10	95650001	95750000	95200001-96300000	linkedSoft		0.45059	0.547774	0.000108	0.001523	5e-06
chr10	95750001	95850000	95300001-96400000	soft	soft_52	0.269995	0.11231	0.000442	0.613708	0.003544
chr10	95850001	95950000	95400001-96500000	linkedSoft		0.088785	0.90587	0.000265	0.005072	7e-06
chr10	95950001	96050000	95500001-96600000	linkedSoft		0.238048	0.750765	0.000267	0.010898	2.1e-05
chr10	96150001	96250000	95700001-96800000	linkedSoft		0.117173	0.882371	0.000249	0.000206	1e-06
chr10	96950001	97050000	96500001-97600000	linkedSoft		0.213935	0.78465	0.000871	0.000535	9e-06
chr10	97050001	97150000	96600001-97700000	linkedSoft		0.055381	0.941214	0.002889	0.000502	1.3e-05
chr10	97350001	97450000	96900001-98000000	linkedSoft		0.080358	0.609746	0.030671	0.266628	0.012597
chr10	97450001	97550000	97000001-98100000	linkedSoft		0.148397	0.726638	0.031336	0.088955	0.004675
chr10	97550001	97650000	97100001-98200000	linkedSoft		0.169511	0.76317	0.042856	0.022239	0.002224
chr10	97750001	97850000	97300001-98400000	linkedSoft		0.371957	0.491251	0.004966	0.129157	0.002669
chr10	97850001	97950000	97400001-98500000	soft	soft_53	0.025533	0.015284	0.002005	0.901758	0.055419
chr10	97950001	98050000	97500001-98600000	linkedSoft		0.032779	0.926403	0.03353	0.006925	0.000363
chr10	98050001	98150000	97600001-98700000	linkedSoft		0.000778	0.98323	0.015985	7e-06	0
chr10	98150001	98250000	97700001-98800000	linkedSoft		0.00209	0.66078	0.335138	0.00125	0.000742
chr10	98250001	98350000	97800001-98900000	linkedSoft		0.014118	0.977266	0.00851	9.8e-05	8e-06
chr10	98350001	98450000	97900001-99000000	linkedSoft		0.043349	0.903952	0.048225	0.003622	0.000852
chr10	98450001	98550000	98000001-99100000	linkedSoft		0.20386	0.789995	0.00416	0.001872	0.000112
chr10	98550001	98650000	98100001-99200000	linkedSoft		0.362222	0.636041	0.00069	0.001029	1.8e-05
chr10	98650001	98750000	98200001-99300000	linkedSoft		0.348268	0.64646	0.0033	0.001892	8e-05
chr10	98850001	98950000	98400001-99500000	linkedSoft		0.143983	0.78493	0.06702	0.003546	0.00052
chr10	98950001	99050000	98500001-99600000	linkedHard		0.001276	0.385444	0.610879	0.000962	0.001439
chr10	99050001	99150000	98600001-99700000	linkedSoft		0.045137	0.789033	0.137239	0.023805	0.004786
chr10	99150001	99250000	98700001-99800000	soft	soft_54	0.098741	0.232945	0.001665	0.661533	0.005116
chr10	99250001	99350000	98800001-99900000	linkedSoft		0.106358	0.681982	0.003418	0.206618	0.001624
chr10	99350001	99450000	98900001-100000000	soft	soft_55	0.022757	0.116932	0.000119	0.85909	0.001101
chr10	99450001	99550000	99000001-100100000	linkedSoft		0.009214	0.949462	0.023259	0.017415	0.00065
chr10	99550001	99650000	99100001-100200000	linkedSoft		0.001208	0.984741	0.014022	2.7e-05	2e-06
chr10	99650001	99750000	99200001-100300000	linkedSoft		0.002595	0.995495	0.001902	8e-06	0
chr10	99750001	99850000	99300001-100400000	linkedSoft		0.003926	0.807794	0.186302	0.001567	0.000411
chr10	99850001	99950000	99400001-100500000	linkedSoft		0.02272	0.952997	0.023747	0.000483	5.3e-05
chr10	100750001	100850000	100300001-101400000	linkedSoft		0.443145	0.554897	1.2e-05	0.001946	0
chr10	100850001	100950000	100400001-101500000	linkedSoft		0.49894	0.49997	8.1e-05	0.001006	2e-06
chr10	101750001	101850000	101300001-102400000	linkedSoft		0.103029	0.887014	0.00704	0.002778	0.000139
chr10	101850001	101950000	101400001-102500000	linkedSoft		0.004052	0.994608	0.001331	1e-05	0
chr10	101950001	102050000	101500001-102600000	linkedSoft		0.018486	0.980917	0.000402	0.000193	2e-06
chr10	102050001	102150000	101600001-102700000	linkedSoft		0.073036	0.888818	0.008215	0.028886	0.001046
chr10	102150001	102250000	101700001-102800000	linkedSoft		0.133785	0.829088	0.009323	0.027043	0.000762
chr10	102250001	102350000	101800001-102900000	linkedSoft		0.053316	0.929827	0.008281	0.008405	0.000172
chr10	102350001	102450000	101900001-103000000	linkedSoft		0.007999	0.988161	0.00268	0.001152	9e-06
chr10	102450001	102550000	102000001-103100000	linkedSoft		0.001966	0.958962	0.038527	0.000517	2.8e-05
chr10	102550001	102650000	102100001-103200000	linkedSoft		0.000323	0.792503	0.206878	0.000238	5.7e-05
chr10	102650001	102750000	102200001-103300000	linkedSoft		0.019373	0.936486	0.003031	0.040945	0.000165
chr10	102750001	102850000	102300001-103400000	linkedSoft		0.031301	0.936183	0.000592	0.031872	5.1e-05
chr10	102850001	102950000	102400001-103500000	linkedSoft		0.006478	0.992947	0.000433	0.000141	1e-06
chr10	102950001	103050000	102500001-103600000	linkedSoft		0.11815	0.81781	0.003224	0.059912	0.000904
chr10	103050001	103150000	102600001-103700000	linkedSoft		0.409502	0.517184	0.000776	0.072038	0.000501
chr10	103150001	103250000	102700001-103800000	linkedSoft		0.356095	0.632854	0.000173	0.010847	3e-05
chr10	103250001	103350000	102800001-103900000	linkedSoft		0.008031	0.983756	0.007903	0.000294	1.6e-05
chr10	103350001	103450000	102900001-104000000	linkedSoft		0.010727	0.642909	0.197445	0.111579	0.03734
chr10	103450001	103550000	103000001-104100000	linkedSoft		0.003544	0.606981	0.033974	0.33956	0.015941
chr10	103550001	103650000	103100001-104200000	linkedSoft		0.006087	0.672812	0.028069	0.283319	0.009713
chr10	103650001	103750000	103200001-104300000	linkedSoft		0.013591	0.980558	0.002957	0.00288	1.4e-05
chr10	103750001	103850000	103300001-104400000	linkedSoft		0.000861	0.533772	0.464957	0.000153	0.000258
chr10	103850001	103950000	103400001-104500000	linkedSoft		7.6e-05	0.699177	0.300711	1.4e-05	2.2e-05
chr10	103950001	104050000	103500001-104600000	linkedSoft		0.000542	0.806009	0.192323	0.000742	0.000384
chr10	104050001	104150000	103600001-104700000	linkedSoft		0.006851	0.56327	0.375191	0.031928	0.02276
chr10	104150001	104250000	103700001-104800000	linkedSoft		0.011081	0.905827	0.056336	0.024377	0.00238
chr10	104250001	104350000	103800001-104900000	linkedSoft		0.047599	0.671778	0.234486	0.033164	0.012972
chr10	104350001	104450000	103900001-105000000	linkedSoft		0.120281	0.835914	0.024221	0.018778	0.000805
chr10	104450001	104550000	104000001-105100000	linkedSoft		0.050655	0.461276	0.183278	0.244155	0.060635
chr10	104550001	104650000	104100001-105200000	linkedSoft		0.436792	0.496326	0.034492	0.029355	0.003035
chr10	104650001	104750000	104200001-105300000	linkedSoft		0.400392	0.448017	0.071158	0.066373	0.014061
chr10	104750001	104850000	104300001-105400000	linkedSoft		0.016972	0.77592	0.204375	0.002246	0.000487
chr10	104850001	104950000	104400001-105500000	linkedSoft		0.037713	0.508358	0.442464	0.006036	0.005429
chr10	104950001	105050000	104500001-105600000	linkedHard		0.004315	0.24965	0.742978	0.001095	0.001963
chr10	105050001	105150000	104600001-105700000	linkedHard		0.001363	0.214819	0.781435	0.000763	0.00162
chr10	105150001	105250000	104700001-105800000	linkedHard		0.002516	0.239688	0.747776	0.002404	0.007616
chr10	105250001	105350000	104800001-105900000	linkedHard		0.038223	0.207484	0.332716	0.21549	0.206088
chr10	105350001	105450000	104900001-106000000	linkedHard		0.011358	0.178324	0.675519	0.050368	0.084431
chr10	105450001	105550000	105000001-106100000	linkedHard		0.008506	0.166271	0.779169	0.017304	0.02875
chr10	105550001	105650000	105100001-106200000	linkedSoft		0.107835	0.520061	0.307355	0.044068	0.020682
chr10	105750001	105850000	105300001-106400000	linkedSoft		0.112844	0.876673	0.010313	0.000159	1.2e-05
chr10	105850001	105950000	105400001-106500000	linkedSoft		0.03939	0.957187	0.002493	0.000917	1.4e-05
chr10	105950001	106050000	105500001-106600000	linkedSoft		0.296004	0.697485	0.000556	0.005921	3.4e-05
chr10	106050001	106150000	105600001-106700000	linkedSoft		0.166989	0.819584	0.009592	0.003621	0.000213
chr10	106150001	106250000	105700001-106800000	linkedSoft		0.391682	0.47774	0.012498	0.111524	0.006555
chr10	106950001	107050000	106500001-107600000	linkedSoft		0.475683	0.524159	5e-06	0.000153	0
chr10	107050001	107150000	106600001-107700000	linkedSoft		0.091182	0.878183	0.010812	0.018956	0.000868
chr10	107150001	107250000	106700001-107800000	linkedSoft		0.023729	0.969249	0.002898	0.004061	6.4e-05
chr10	107250001	107350000	106800001-107900000	linkedSoft		0.008194	0.982764	0.00523	0.003722	9e-05
chr10	107350001	107450000	106900001-108000000	linkedSoft		0.001349	0.9974	0.00124	1.1e-05	0
chr10	107450001	107550000	107000001-108100000	linkedSoft		0.011611	0.965494	0.022192	0.000655	4.8e-05
chr10	107550001	107650000	107100001-108200000	linkedSoft		0.051023	0.547708	0.181947	0.169774	0.049549
chr10	107650001	107750000	107200001-108300000	linkedSoft		0.044376	0.82287	0.019563	0.110799	0.002392
chr10	107750001	107850000	107300001-108400000	linkedSoft		0.001724	0.680342	0.010662	0.304162	0.003109
chr10	107850001	107950000	107400001-108500000	linkedSoft		0.005297	0.979296	0.011252	0.004105	4.9e-05
chr10	107950001	108050000	107500001-108600000	linkedSoft		0.001735	0.939274	0.058908	7.3e-05	1e-05
chr10	108050001	108150000	107600001-108700000	linkedSoft		0.002547	0.992538	0.004906	9e-06	0
chr10	108150001	108250000	107700001-108800000	linkedSoft		0.012096	0.986948	0.000934	2.2e-05	0
chr10	108350001	108450000	107900001-109000000	linkedSoft		0.326205	0.61841	0.000147	0.055132	0.000105
chr10	108450001	108550000	108000001-109100000	linkedSoft		0.064085	0.935645	4e-05	0.00023	0
chr10	108550001	108650000	108100001-109200000	linkedSoft		0.164007	0.835887	5e-06	0.000102	0
chr10	108650001	108750000	108200001-109300000	soft	soft_56	0.244978	0.101902	4e-06	0.653036	8e-05
chr10	108750001	108850000	108300001-109400000	soft	soft_56	0.042879	0.104369	0.000329	0.850168	0.002255
chr10	108950001	109050000	108500001-109600000	linkedSoft		0.08479	0.893266	0.000378	0.021537	2.8e-05
chr10	109050001	109150000	108600001-109700000	linkedSoft		0.097962	0.900919	0.000314	0.000803	2e-06
chr10	110550001	110650000	110100001-111200000	linkedHard		0.230991	0.342954	0.354134	0.038348	0.033573
chr10	110650001	110750000	110200001-111300000	linkedSoft		0.101012	0.6898	0.207391	0.000906	0.000891
chr10	110750001	110850000	110300001-111400000	linkedSoft		0.470643	0.527407	0.001829	0.000115	5e-06
chr10	110850001	110950000	110400001-111500000	linkedSoft		0.166026	0.828255	0.00562	9.3e-05	7e-06
chr10	111150001	111250000	110700001-111800000	soft	soft_57	0.055605	0.443883	0.012862	0.474968	0.012683
chr10	111250001	111350000	110800001-111900000	soft	soft_57	0.031766	0.383073	0.002656	0.579236	0.003269
chr10	111350001	111450000	110900001-112000000	linkedSoft		0.046922	0.945357	0.00244	0.005247	3.4e-05
chr10	111450001	111550000	111000001-112100000	linkedSoft		0.06932	0.926517	0.003021	0.001131	1.1e-05
chr10	111650001	111750000	111200001-112300000	linkedSoft		0.277221	0.722602	7e-05	0.000107	0
chr10	111750001	111850000	111300001-112400000	linkedSoft		0.466582	0.532884	5.9e-05	0.000473	2e-06
chr10	111850001	111950000	111400001-112500000	linkedSoft		0.175998	0.808212	0.015424	0.000306	6.1e-05
chr10	111950001	112050000	111500001-112600000	linkedSoft		0.237375	0.728466	0.024399	0.00836	0.001399
chr10	112050001	112150000	111600001-112700000	linkedSoft		0.370504	0.623649	0.000573	0.005214	6e-05
chr10	112150001	112250000	111700001-112800000	linkedSoft		0.245136	0.566303	0.001087	0.186221	0.001253
chr10	112250001	112350000	111800001-112900000	linkedSoft		0.28492	0.674288	0.007247	0.032477	0.001068
chr10	112350001	112450000	111900001-113000000	linkedSoft		0.345086	0.495997	0.039509	0.107984	0.011424
chr10	112450001	112550000	112000001-113100000	linkedSoft		0.054031	0.607048	0.335995	0.001871	0.001055
chr10	112550001	112650000	112100001-113200000	linkedSoft		0.021627	0.656141	0.304006	0.013666	0.00456
chr10	112650001	112750000	112200001-113300000	linkedSoft		0.014949	0.680954	0.13518	0.151645	0.017271
chr10	112750001	112850000	112300001-113400000	linkedSoft		0.009734	0.745112	0.242593	0.001703	0.000859
chr10	112850001	112950000	112400001-113500000	linkedSoft		0.269251	0.603852	0.104641	0.01609	0.006166
chr10	112950001	113050000	112500001-113600000	linkedSoft		0.197809	0.631686	0.085147	0.066814	0.018544
chr10	113050001	113150000	112600001-113700000	linkedSoft		0.337713	0.470774	0.00316	0.185954	0.002398
chr10	113150001	113250000	112700001-113800000	linkedSoft		0.124859	0.70023	0.04064	0.123651	0.01062
chr10	113250001	113350000	112800001-113900000	linkedSoft		0.188683	0.786521	0.008078	0.016157	0.000561
chr10	113350001	113450000	112900001-114000000	linkedSoft		0.035492	0.946187	0.013728	0.004404	0.000188
chr10	113450001	113550000	113000001-114100000	linkedSoft		0.193122	0.798686	0.004292	0.003795	0.000105
chr10	113650001	113750000	113200001-114300000	linkedSoft		0.053216	0.944744	0.001724	0.000313	3e-06
chr10	113750001	113850000	113300001-114400000	linkedSoft		0.126319	0.580848	0.084594	0.182098	0.026141
chr10	113850001	113950000	113400001-114500000	soft	soft_58	0.048191	0.070106	0.003946	0.84007	0.037687
chr10	113950001	114050000	113500001-114600000	soft	soft_58	0.225947	0.277639	0.011939	0.462582	0.021893
chr10	114050001	114150000	113600001-114700000	linkedSoft		0.059599	0.538775	0.375905	0.013971	0.011749
chr10	114350001	114450000	113900001-115000000	linkedSoft		0.4425	0.554425	0.002173	0.000875	2.7e-05
chr10	115250001	115350000	114800001-115900000	linkedSoft		0.278202	0.582043	0.000664	0.138709	0.000381
chr10	115450001	115550000	115000001-116100000	linkedSoft		0.368953	0.619075	0.000383	0.011533	5.5e-05
chr10	115550001	115650000	115100001-116200000	linkedSoft		0.091568	0.905853	0.001688	0.000871	1.9e-05
chr10	115650001	115750000	115200001-116300000	linkedSoft		0.347437	0.642874	0.001794	0.007746	0.000148
chr10	116850001	116950000	116400001-117500000	linkedSoft		0.0546	0.930597	0.014514	0.000251	3.8e-05
chr10	116950001	117050000	116500001-117600000	linkedSoft		0.068074	0.931068	0.000571	0.000284	2e-06
chr10	117150001	117250000	116700001-117800000	linkedSoft		0.028134	0.967399	0.004455	1.1e-05	1e-06
chr10	117250001	117350000	116800001-117900000	linkedSoft		0.040546	0.708439	0.233606	0.009574	0.007835
chr10	117350001	117450000	116900001-118000000	linkedSoft		0.004541	0.509126	0.475213	0.004835	0.006285
chr10	117450001	117550000	117000001-118100000	linkedHard		0.066112	0.385505	0.433983	0.061413	0.052987
chr10	117550001	117650000	117100001-118200000	linkedHard		0.024894	0.225737	0.67934	0.026125	0.043904
chr10	117650001	117750000	117200001-118300000	linkedHard		0.12407	0.289721	0.478346	0.049698	0.058165
chr10	117750001	117850000	117300001-118400000	linkedHard		0.017018	0.389895	0.589741	0.001587	0.001759
chr10	117850001	117950000	117400001-118500000	linkedSoft		0.281744	0.420428	0.050645	0.226492	0.020691
chr10	117950001	118050000	117500001-118600000	linkedSoft		0.008602	0.963059	0.026957	0.001314	6.9e-05
chr10	118050001	118150000	117600001-118700000	linkedSoft		0.04632	0.845207	0.053037	0.051385	0.004051
chr10	118150001	118250000	117700001-118800000	linkedSoft		0.014957	0.978003	0.006738	0.000287	1.5e-05
chr10	118250001	118350000	117800001-118900000	linkedSoft		0.405879	0.54166	0.002468	0.048808	0.001185
chr10	118350001	118450000	117900001-119000000	linkedSoft		0.436887	0.5178	0.002762	0.041548	0.001003
chr10	118750001	118850000	118300001-119400000	linkedSoft		0.037741	0.955565	0.006267	0.000416	1.1e-05
chr10	118850001	118950000	118400001-119500000	soft	soft_59	0.050418	0.363901	0.088868	0.418072	0.078741
chr10	118950001	119050000	118500001-119600000	soft	soft_59	0.008515	0.053613	0.000356	0.932882	0.004635
chr10	119050001	119150000	118600001-119700000	soft	soft_59	0.013189	0.058025	0.000146	0.927032	0.001609
chr10	119150001	119250000	118700001-119800000	linkedSoft		0.3155	0.585511	0.000826	0.097882	0.00028
chr10	119350001	119450000	118900001-120000000	linkedSoft		0.2505	0.749108	0.000221	0.000171	1e-06
chr10	119650001	119750000	119200001-120300000	soft	soft_60	0.02313	0.007276	1e-06	0.969387	0.000206
chr10	119950001	120050000	119500001-120600000	linkedSoft		0.297044	0.702347	0.00038	0.000227	2e-06
chr10	120850001	120950000	120400001-121500000	linkedSoft		0.29614	0.637694	0.004179	0.060865	0.001122
chr10	120950001	121050000	120500001-121600000	linkedSoft		0.181347	0.809092	0.003211	0.006236	0.000114
chr10	121350001	121450000	120900001-122000000	linkedSoft		0.201262	0.797556	2.1e-05	0.001161	1e-06
chr10	121450001	121550000	121000001-122100000	linkedSoft		0.260941	0.734407	3.1e-05	0.004617	3e-06
chr10	121650001	121750000	121200001-122300000	linkedSoft		0.299893	0.394049	2.7e-05	0.305946	8.4e-05
chr10	121750001	121850000	121300001-122400000	soft	soft_61	0.087032	0.023778	0	0.889171	1.8e-05
chr10	122050001	122150000	121600001-122700000	linkedSoft		0.142505	0.337346	0.272849	0.143116	0.104185
chr10	122150001	122250000	121700001-122800000	linkedSoft		0.219131	0.725473	0.033357	0.019409	0.00263
chr10	122250001	122350000	121800001-122900000	linkedSoft		0.032083	0.775292	0.186452	0.003786	0.002388
chr10	122350001	122450000	121900001-123000000	linkedSoft		0.033298	0.655414	0.304271	0.003441	0.003576
chr10	122450001	122550000	122000001-123100000	linkedHard		0.10504	0.352272	0.415315	0.066775	0.060598
chr10	122550001	122650000	122100001-123200000	linkedSoft		0.142006	0.718451	0.136807	0.002065	0.00067
chr10	122650001	122750000	122200001-123300000	linkedSoft		0.314366	0.667213	0.008325	0.009857	0.000239
chr10	122750001	122850000	122300001-123400000	linkedSoft		0.210574	0.354128	0.070966	0.319693	0.044639
chr10	122850001	122950000	122400001-123500000	linkedSoft		0.024038	0.948144	0.025907	0.001809	0.000103
chr10	122950001	123050000	122500001-123600000	linkedSoft		0.024586	0.965888	0.009397	0.000122	7e-06
chr10	123050001	123150000	122600001-123700000	linkedSoft		0.066398	0.838882	0.091594	0.002049	0.001077
chr10	123150001	123250000	122700001-123800000	linkedSoft		0.007698	0.691615	0.292785	0.003666	0.004237
chr10	123250001	123350000	122800001-123900000	soft	soft_62	0.051508	0.072675	0.003289	0.83422	0.038308
chr10	123350001	123450000	122900001-124000000	linkedSoft		0.18825	0.419398	0.009143	0.373198	0.010011
chr10	123450001	123550000	123000001-124100000	linkedSoft		0.08567	0.741249	0.007295	0.163942	0.001844
chr10	123550001	123650000	123100001-124200000	linkedSoft		0.135764	0.862862	0.000422	0.00095	3e-06
chr10	123650001	123750000	123200001-124300000	linkedSoft		0.094505	0.904986	0.000126	0.000382	1e-06
chr10	123750001	123850000	123300001-124400000	linkedSoft		0.088446	0.901225	0.003879	0.006385	6.5e-05
chr10	125150001	125250000	124700001-125800000	linkedSoft		0.252269	0.735416	0.00291	0.009306	9.9e-05
chr10	125650001	125750000	125200001-126300000	linkedSoft		0.146043	0.816489	0.012122	0.023661	0.001685
chr10	125750001	125850000	125300001-126400000	linkedSoft		0.142412	0.817606	0.003367	0.03589	0.000725
chr10	125850001	125950000	125400001-126500000	linkedSoft		0.019526	0.971851	0.001598	0.006972	5.3e-05
chr10	125950001	126050000	125500001-126600000	linkedSoft		0.085144	0.902369	0.005833	0.006516	0.000139
chr10	126050001	126150000	125600001-126700000	linkedSoft		0.193125	0.660518	0.010133	0.13408	0.002143
chr10	126150001	126250000	125700001-126800000	soft	soft_63	0.01036	0.020546	0.000147	0.964316	0.00463
chr10	126250001	126350000	125800001-126900000	linkedSoft		0.034987	0.873964	0.008736	0.081303	0.001009
chr10	126350001	126450000	125900001-127000000	linkedSoft		0.015087	0.960417	0.023561	0.00088	5.5e-05
chr10	126450001	126550000	126000001-127100000	linkedSoft		0.006308	0.749055	0.241475	0.002144	0.001018
chr10	126550001	126650000	126100001-127200000	linkedSoft		0.000647	0.938278	0.061033	3.2e-05	1.1e-05
chr10	126650001	126750000	126200001-127300000	linkedSoft		0.001912	0.868517	0.129481	4.9e-05	4.1e-05
chr10	126750001	126850000	126300001-127400000	linkedSoft		0.037772	0.957235	0.004939	5.1e-05	3e-06
chr10	126850001	126950000	126400001-127500000	linkedSoft		0.004328	0.928051	0.067531	6.1e-05	2.9e-05
chr10	126950001	127050000	126500001-127600000	linkedSoft		0.009928	0.908866	0.079893	0.000929	0.000384
chr10	127050001	127150000	126600001-127700000	soft	soft_64	0.004641	0.004948	0.000156	0.972628	0.017628
chr10	127150001	127250000	126700001-127800000	linkedSoft		0.007228	0.593931	0.056356	0.323839	0.018646
chr10	127250001	127350000	126800001-127900000	linkedSoft		0.037983	0.648762	0.164423	0.121856	0.026976
chr10	127350001	127450000	126900001-128000000	linkedSoft		0.343633	0.579637	0.002376	0.073617	0.000736
chr10	127450001	127550000	127000001-128100000	linkedSoft		0.162279	0.836727	0.000684	0.000308	2e-06
chr10	127550001	127650000	127100001-128200000	linkedSoft		0.176742	0.819477	0.002062	0.001695	2.4e-05
chr10	127650001	127750000	127200001-128300000	linkedSoft		0.093266	0.900997	0.005624	0.000107	6e-06
chr11	2450001	2550000	2000001-3100000	linkedSoft		0.005368	0.964435	0.029923	0.000236	3.9e-05
chr11	2550001	2650000	2100001-3200000	soft	soft_65	0.041065	0.040879	3.1e-05	0.917197	0.000829
chr11	2650001	2750000	2200001-3300000	soft	soft_65	0.075767	0.10334	0.000653	0.814654	0.005586
chr11	2750001	2850000	2300001-3400000	linkedSoft		0.016226	0.949524	0.014878	0.01877	0.000602
chr11	2850001	2950000	2400001-3500000	linkedSoft		0.011041	0.983384	0.00383	0.001706	3.8e-05
chr11	2950001	3050000	2500001-3600000	linkedSoft		0.047737	0.760379	0.034395	0.14525	0.012239
chr11	3050001	3150000	2600001-3700000	linkedSoft		0.012762	0.934481	0.011699	0.040251	0.000808
chr11	3150001	3250000	2700001-3800000	linkedSoft		0.07466	0.904578	0.000681	0.020058	2.3e-05
chr11	3250001	3350000	2800001-3900000	linkedSoft		0.005181	0.985229	0.009467	0.00012	3e-06
chr11	3350001	3450000	2900001-4000000	linkedSoft		0.029229	0.840973	0.126024	0.002921	0.000852
chr11	3450001	3550000	3000001-4100000	linkedSoft		0.009787	0.984675	0.00528	0.000253	5e-06
chr11	4750001	4850000	4300001-5400000	linkedSoft		0.076117	0.366838	0.256413	0.215758	0.084875
chr11	4850001	4950000	4400001-5500000	linkedHard		0.018721	0.259834	0.7084	0.005129	0.007916
chr11	4950001	5050000	4500001-5600000	linkedSoft		0.060198	0.872881	0.065294	0.001346	0.00028
chr11	5050001	5150000	4600001-5700000	linkedSoft		0.29254	0.703685	0.000862	0.002892	2e-05
chr11	5150001	5250000	4700001-5800000	linkedSoft		0.075844	0.923657	0.000381	0.000117	1e-06
chr11	5250001	5350000	4800001-5900000	linkedSoft		0.191813	0.783769	0.003808	0.020253	0.000357
chr11	5450001	5550000	5000001-6100000	linkedSoft		0.386715	0.609149	0.000207	0.003916	1.3e-05
chr11	5550001	5650000	5100001-6200000	linkedSoft		0.341775	0.656376	4.6e-05	0.001801	2e-06
chr11	5650001	5750000	5200001-6300000	linkedSoft		0.020876	0.97874	0.000326	5.7e-05	0
chr11	5750001	5850000	5300001-6400000	linkedSoft		0.210061	0.769926	0.001685	0.018189	0.000139
chr11	5950001	6050000	5500001-6600000	soft	soft_66	0.388437	0.014843	0	0.596689	3.1e-05
chr11	6150001	6250000	5700001-6800000	linkedSoft		0.35324	0.480709	0.036352	0.117566	0.012133
chr11	6250001	6350000	5800001-6900000	linkedSoft		0.314887	0.64634	0.00455	0.033384	0.000838
chr11	6750001	6850000	6300001-7400000	linkedSoft		0.396021	0.603466	2.7e-05	0.000485	0
chr11	6850001	6950000	6400001-7500000	linkedSoft		0.398419	0.601267	2.3e-05	0.000292	0
chr11	7550001	7650000	7100001-8200000	linkedSoft		0.363921	0.635349	6.4e-05	0.000665	1e-06
chr11	7650001	7750000	7200001-8300000	linkedSoft		0.074343	0.925408	0.000103	0.000146	0
chr11	7750001	7850000	7300001-8400000	linkedSoft		0.006294	0.993125	0.000568	1.3e-05	0
chr11	7850001	7950000	7400001-8500000	linkedSoft		0.007871	0.990942	0.000442	0.000741	4e-06
chr11	7950001	8050000	7500001-8600000	linkedSoft		0.008273	0.968209	0.001192	0.022196	0.00013
chr11	8050001	8150000	7600001-8700000	soft	soft_67	0.050502	0.169747	0.000354	0.777191	0.002206
chr11	8150001	8250000	7700001-8800000	linkedSoft		0.287746	0.683066	0.000138	0.029027	2.4e-05
chr11	8250001	8350000	7800001-8900000	soft	soft_68	0.41872	0.078789	5.6e-05	0.501841	0.000595
chr11	8350001	8450000	7900001-9000000	linkedSoft		0.257573	0.737917	0.001198	0.003288	2.4e-05
chr11	9150001	9250000	8700001-9800000	linkedSoft		0.43042	0.568201	1e-06	0.001378	0
chr11	9250001	9350000	8800001-9900000	linkedSoft		0.323149	0.675166	3e-06	0.001682	0
chr11	9550001	9650000	9100001-10200000	soft	soft_69	0.012348	0.001982	0	0.985496	0.000173
chr11	9750001	9850000	9300001-10400000	linkedSoft		0.016744	0.960375	0.000224	0.022642	1.5e-05
chr11	9850001	9950000	9400001-10500000	linkedSoft		0.044358	0.812462	0.00033	0.142716	0.000134
chr11	9950001	10050000	9500001-10600000	linkedSoft		0.04666	0.943943	0.000335	0.009048	1.4e-05
chr11	10050001	10150000	9600001-10700000	linkedSoft		0.39017	0.603769	6e-05	0.005995	5e-06
chr11	11150001	11250000	10700001-11800000	linkedSoft		0.272787	0.726986	0.000132	9.4e-05	1e-06
chr11	11250001	11350000	10800001-11900000	linkedSoft		0.156531	0.836905	0.004184	0.002259	0.000121
chr11	11350001	11450000	10900001-12000000	linkedSoft		0.156968	0.83586	0.003062	0.003999	0.000111
chr11	11450001	11550000	11000001-12100000	linkedSoft		0.029046	0.959463	0.010271	0.001147	7.3e-05
chr11	11550001	11650000	11100001-12200000	soft	soft_70	0.020369	0.075104	0.000642	0.897319	0.006565
chr11	11650001	11750000	11200001-12300000	soft	soft_70	0.178622	0.10416	0.000918	0.708831	0.007469
chr11	11750001	11850000	11300001-12400000	linkedSoft		0.34257	0.563667	0.00062	0.092836	0.000307
chr11	11850001	11950000	11400001-12500000	linkedSoft		0.374436	0.613498	0.001011	0.010984	7.1e-05
chr11	12050001	12150000	11600001-12700000	linkedSoft		0.385473	0.614196	0.000163	0.000168	1e-06
chr11	12150001	12250000	11700001-12800000	linkedSoft		0.478441	0.521221	3.2e-05	0.000306	1e-06
chr11	12350001	12450000	11900001-13000000	soft	soft_71	0.462978	0.039151	3e-06	0.497759	0.000109
chr11	12450001	12550000	12000001-13100000	linkedSoft		0.354791	0.489297	0.001082	0.15399	0.00084
chr11	13950001	14050000	13500001-14600000	soft	soft_72	0.16878	0.108315	0.005402	0.69291	0.024593
chr11	14650001	14750000	14200001-15300000	linkedSoft		0.231014	0.72118	0.003516	0.043716	0.000574
chr11	14750001	14850000	14300001-15400000	linkedSoft		0.10147	0.872223	0.01	0.015839	0.000468
chr11	15050001	15150000	14600001-15700000	linkedSoft		0.355203	0.613031	0.000409	0.031228	0.000129
chr11	15150001	15250000	14700001-15800000	linkedSoft		0.467732	0.520333	6.4e-05	0.011854	1.7e-05
chr11	15350001	15450000	14900001-16000000	linkedSoft		0.44223	0.554924	0.000204	0.002632	1e-05
chr11	15450001	15550000	15000001-16100000	linkedSoft		0.267031	0.731009	0.000166	0.00179	4e-06
chr11	16150001	16250000	15700001-16800000	linkedSoft		0.029119	0.907464	0.041664	0.02061	0.001143
chr11	16250001	16350000	15800001-16900000	linkedSoft		0.006219	0.837589	0.13546	0.018135	0.002597
chr11	16350001	16450000	15900001-17000000	linkedSoft		0.003473	0.963657	0.03057	0.002204	9.7e-05
chr11	16450001	16550000	16000001-17100000	linkedSoft		0.020731	0.973155	0.00586	0.000247	7e-06
chr11	16550001	16650000	16100001-17200000	linkedHard		0.007861	0.471836	0.513733	0.003145	0.003426
chr11	16650001	16750000	16200001-17300000	linkedSoft		0.028052	0.969365	0.002382	0.000199	3e-06
chr11	16750001	16850000	16300001-17400000	linkedSoft		0.393791	0.605977	4e-06	0.000229	0
chr11	17350001	17450000	16900001-18000000	soft	soft_73	0.248173	0.171982	0.000226	0.578785	0.000835
chr11	17550001	17650000	17100001-18200000	linkedSoft		0.347969	0.65147	1e-05	0.000551	0
chr11	17650001	17750000	17200001-18300000	linkedSoft		0.071302	0.927012	0.001077	0.000602	6e-06
chr11	17750001	17850000	17300001-18400000	linkedSoft		0.008394	0.991447	0.000153	7e-06	0
chr11	17850001	17950000	17400001-18500000	linkedSoft		0.001581	0.996289	0.002109	2.1e-05	0
chr11	17950001	18050000	17500001-18600000	linkedSoft		7.9e-05	0.996315	0.003579	2.6e-05	1e-06
chr11	18050001	18150000	17600001-18700000	linkedSoft		0.000434	0.949102	0.029478	0.019691	0.001295
chr11	18150001	18250000	17700001-18800000	linkedSoft		0.000391	0.926952	0.013802	0.05742	0.001435
chr11	18250001	18350000	17800001-18900000	linkedSoft		0.003023	0.73218	0.031287	0.221884	0.011626
chr11	18350001	18450000	17900001-19000000	soft	soft_74	0.0007	0.009675	0.000975	0.943947	0.044703
chr11	18450001	18550000	18000001-19100000	linkedSoft		0.005357	0.909742	0.066234	0.017206	0.001461
chr11	18550001	18650000	18100001-19200000	linkedSoft		0.000331	0.945252	0.054411	5e-06	1e-06
chr11	18650001	18750000	18200001-19300000	linkedSoft		3.6e-05	0.948988	0.050975	0	0
chr11	18750001	18850000	18300001-19400000	linkedSoft		9.2e-05	0.950652	0.049221	2.9e-05	7e-06
chr11	18850001	18950000	18400001-19500000	linkedSoft		0.000335	0.984399	0.015247	1.8e-05	2e-06
chr11	18950001	19050000	18500001-19600000	soft	soft_75	0.017436	0.257682	0.010863	0.694245	0.019773
chr11	19050001	19150000	18600001-19700000	linkedSoft		0.210265	0.575652	0.05057	0.152576	0.010937
chr11	19150001	19250000	18700001-19800000	linkedSoft		0.413812	0.574749	0.001044	0.010347	4.7e-05
chr11	19250001	19350000	18800001-19900000	linkedSoft		0.149541	0.847387	0.002175	0.000888	9e-06
chr11	19350001	19450000	18900001-20000000	soft	soft_76	0.202101	0.120232	0.000235	0.675912	0.001521
chr11	19450001	19550000	19000001-20100000	linkedSoft		0.145284	0.849783	0.001356	0.003549	2.8e-05
chr11	19650001	19750000	19200001-20300000	linkedSoft		0.417158	0.528814	0.020507	0.029779	0.003741
chr11	19750001	19850000	19300001-20400000	linkedSoft		0.048785	0.926359	0.0237	0.001012	0.000145
chr11	19850001	19950000	19400001-20500000	linkedSoft		0.117714	0.517227	0.210866	0.105982	0.048212
chr11	19950001	20050000	19500001-20600000	linkedSoft		0.230534	0.75641	0.005598	0.007355	0.000103
chr11	20050001	20150000	19600001-20700000	linkedSoft		0.220385	0.747923	0.019628	0.011568	0.000496
chr11	20750001	20850000	20300001-21400000	linkedSoft		0.001675	0.981658	0.016644	2.1e-05	3e-06
chr11	20850001	20950000	20400001-21500000	linkedSoft		0.006277	0.856106	0.137267	0.000208	0.000142
chr11	20950001	21050000	20500001-21600000	linkedHard		0.00411	0.333401	0.658074	0.001204	0.003211
chr11	21050001	21150000	20600001-21700000	linkedHard		0.009055	0.248589	0.699866	0.01623	0.02626
chr11	21150001	21250000	20700001-21800000	linkedHard		0.001406	0.181206	0.814682	0.000925	0.001781
chr11	21250001	21350000	20800001-21900000	linkedHard		0.013943	0.300082	0.669019	0.004969	0.011988
chr11	21350001	21450000	20900001-22000000	linkedSoft		0.148658	0.353079	0.244752	0.157856	0.095654
chr11	21450001	21550000	21000001-22100000	linkedHard		0.061005	0.328506	0.597514	0.006202	0.006774
chr11	21550001	21650000	21100001-22200000	linkedHard		0.012496	0.126482	0.726309	0.041334	0.093379
chr11	21650001	21750000	21200001-22300000	linkedHard		0.038082	0.139562	0.646057	0.072401	0.103899
chr11	21750001	21850000	21300001-22400000	linkedHard		0.002377	0.255577	0.733184	0.00321	0.005652
chr11	21850001	21950000	21400001-22500000	linkedSoft		0.003104	0.588587	0.405563	0.001666	0.00108
chr11	21950001	22050000	21500001-22600000	linkedHard		0.00148	0.322692	0.671003	0.002395	0.002431
chr11	22050001	22150000	21600001-22700000	linkedHard		0.000324	0.424315	0.575142	0.000112	0.000106
chr11	22150001	22250000	21700001-22800000	linkedHard		0.000138	0.244929	0.754455	0.000162	0.000316
chr11	22450001	22550000	22000001-23100000	linkedSoft		0.367371	0.62421	0.007653	0.000731	3.5e-05
chr11	22550001	22650000	22100001-23200000	hard	hard_3	0.025149	0.071371	0.172014	0.289077	0.442389
chr11	22650001	22750000	22200001-23300000	linkedSoft		0.232925	0.555753	0.099778	0.088969	0.022575
chr11	22750001	22850000	22300001-23400000	linkedSoft		0.29157	0.359504	0.117426	0.18398	0.047519
chr11	22950001	23050000	22500001-23600000	linkedSoft		0.328225	0.391412	0.065667	0.186587	0.028109
chr11	23050001	23150000	22600001-23700000	linkedHard		0.043112	0.424218	0.507311	0.013169	0.01219
chr11	23150001	23250000	22700001-23800000	linkedHard		0.005613	0.173237	0.778295	0.010836	0.03202
chr11	23250001	23350000	22800001-23900000	linkedSoft		0.256012	0.656403	0.05574	0.02482	0.007025
chr11	23350001	23450000	22900001-24000000	linkedSoft		0.133704	0.816266	0.043455	0.005344	0.001231
chr11	23450001	23550000	23000001-24100000	soft	soft_77	0.089206	0.091203	0.072295	0.545159	0.202137
chr11	23550001	23650000	23100001-24200000	linkedSoft		0.054762	0.92065	0.023854	0.00069	4.5e-05
chr11	23650001	23750000	23200001-24300000	linkedSoft		0.128411	0.641802	0.204815	0.017489	0.007483
chr11	23750001	23850000	23300001-24400000	linkedSoft		0.08491	0.464125	0.095837	0.308425	0.046703
chr11	23850001	23950000	23400001-24500000	linkedSoft		0.025674	0.934179	0.039083	0.000959	0.000105
chr11	23950001	24050000	23500001-24600000	linkedSoft		0.035112	0.44309	0.425789	0.05066	0.045349
chr11	24050001	24150000	23600001-24700000	soft	soft_78	0.079351	0.393784	0.050707	0.427134	0.049023
chr11	24150001	24250000	23700001-24800000	linkedSoft		0.075181	0.909858	0.003716	0.011066	0.000179
chr11	24250001	24350000	23800001-24900000	linkedSoft		0.048879	0.948528	0.002106	0.000476	1e-05
chr11	24350001	24450000	23900001-25000000	linkedSoft		0.20684	0.690354	0.023007	0.077448	0.002351
chr11	24450001	24550000	24000001-25100000	linkedSoft		0.011334	0.701181	0.28674	0.000495	0.00025
chr11	24550001	24650000	24100001-25200000	linkedSoft		0.141743	0.631103	0.208563	0.013878	0.004713
chr11	24650001	24750000	24200001-25300000	linkedSoft		0.249124	0.741682	0.002514	0.006606	7.4e-05
chr11	24750001	24850000	24300001-25400000	linkedSoft		0.025703	0.792486	0.07292	0.097346	0.011544
chr11	24850001	24950000	24400001-25500000	hard	hard_4	0.005815	0.140867	0.283217	0.181424	0.388678
chr11	24950001	25050000	24500001-25600000	soft	soft_79	0.037071	0.414086	0.022251	0.489888	0.036705
chr11	25050001	25150000	24600001-25700000	linkedSoft		0.003483	0.713724	0.278338	0.002995	0.00146
chr11	25150001	25250000	24700001-25800000	linkedSoft		0.012956	0.821796	0.154861	0.008878	0.001508
chr11	25250001	25350000	24800001-25900000	linkedSoft		0.315783	0.666589	0.003261	0.014229	0.000139
chr11	25350001	25450000	24900001-26000000	linkedSoft		0.009711	0.941196	0.046615	0.002343	0.000135
chr11	25450001	25550000	25000001-26100000	linkedSoft		0.01976	0.752957	0.212937	0.011523	0.002824
chr11	25550001	25650000	25100001-26200000	linkedSoft		0.015948	0.968126	0.007981	0.007808	0.000137
chr11	25650001	25750000	25200001-26300000	linkedSoft		0.032138	0.592896	0.21316	0.125954	0.035851
chr11	25750001	25850000	25300001-26400000	linkedSoft		0.077003	0.847526	0.053635	0.019788	0.002048
chr11	25850001	25950000	25400001-26500000	linkedSoft		0.041745	0.95041	0.007685	0.000154	6e-06
chr11	25950001	26050000	25500001-26600000	linkedSoft		0.381638	0.562356	0.018286	0.035848	0.001872
chr11	26150001	26250000	25700001-26800000	linkedSoft		0.129493	0.847285	0.00054	0.022644	3.7e-05
chr11	26250001	26350000	25800001-26900000	linkedSoft		0.113998	0.860395	0.002388	0.023074	0.000145
chr11	26350001	26450000	25900001-27000000	linkedSoft		0.004352	0.954825	0.038718	0.001933	0.000172
chr11	26450001	26550000	26000001-27100000	linkedSoft		0.004738	0.963889	0.03119	0.000165	1.8e-05
chr11	26550001	26650000	26100001-27200000	linkedSoft		0.002718	0.957397	0.039408	0.000423	5.4e-05
chr11	26650001	26750000	26200001-27300000	linkedSoft		0.009822	0.986426	0.00282	0.000916	1.6e-05
chr11	26750001	26850000	26300001-27400000	linkedSoft		0.093164	0.842703	0.002109	0.061598	0.000426
chr11	26850001	26950000	26400001-27500000	linkedSoft		0.053289	0.928387	0.002471	0.015741	0.000113
chr11	26950001	27050000	26500001-27600000	linkedSoft		0.085328	0.5171	0.000613	0.39619	0.00077
chr11	27050001	27150000	26600001-27700000	linkedSoft		0.04275	0.725079	0.000877	0.230799	0.000495
chr11	27150001	27250000	26700001-27800000	linkedSoft		0.396281	0.587153	0.000397	0.016118	5e-05
chr11	27250001	27350000	26800001-27900000	linkedSoft		0.068333	0.930299	0.001325	4.3e-05	1e-06
chr11	27350001	27450000	26900001-28000000	linkedSoft		0.092764	0.899389	0.007653	0.000183	1.1e-05
chr11	27450001	27550000	27000001-28100000	linkedSoft		0.09421	0.901534	0.002191	0.002037	2.9e-05
chr11	27550001	27650000	27100001-28200000	linkedSoft		0.15337	0.833263	0.00072	0.012587	6.1e-05
chr11	27750001	27850000	27300001-28400000	soft	soft_80	0.064354	0.022648	7.3e-05	0.909629	0.003297
chr11	27850001	27950000	27400001-28500000	linkedSoft		0.161905	0.792089	0.043913	0.001767	0.000326
chr11	27950001	28050000	27500001-28600000	linkedSoft		0.119238	0.70873	0.137554	0.026615	0.007863
chr11	28050001	28150000	27600001-28700000	linkedSoft		0.074901	0.887038	0.034554	0.003144	0.000363
chr11	28150001	28250000	27700001-28800000	linkedSoft		0.016952	0.683245	0.296123	0.002173	0.001507
chr11	28250001	28350000	27800001-28900000	linkedSoft		0.062733	0.897752	0.038206	0.001101	0.000208
chr11	28350001	28450000	27900001-29000000	soft	soft_81	0.09506	0.054916	0.007945	0.762966	0.079113
chr11	28450001	28550000	28000001-29100000	linkedSoft		0.157782	0.821151	0.012253	0.008466	0.000349
chr11	28550001	28650000	28100001-29200000	linkedSoft		0.017195	0.940152	0.039532	0.002881	0.000241
chr11	28750001	28850000	28300001-29400000	linkedSoft		0.364839	0.626227	0.005896	0.002868	0.000171
chr11	29050001	29150000	28600001-29700000	linkedSoft		0.434738	0.546092	0.001617	0.017328	0.000224
chr11	29250001	29350000	28800001-29900000	linkedSoft		0.172918	0.781648	0.011248	0.033486	0.0007
chr11	29450001	29550000	29000001-30100000	linkedSoft		0.084562	0.912009	0.00266	0.000758	1.1e-05
chr11	29550001	29650000	29100001-30200000	linkedSoft		0.0236	0.975984	0.000409	7e-06	0
chr11	29650001	29750000	29200001-30300000	linkedSoft		0.045393	0.862793	0.090186	0.001281	0.000347
chr11	29750001	29850000	29300001-30400000	linkedSoft		0.026427	0.948877	0.021307	0.003207	0.000182
chr11	29850001	29950000	29400001-30500000	linkedSoft		0.001866	0.944171	0.053831	0.000111	2.1e-05
chr11	29950001	30050000	29500001-30600000	linkedSoft		0.029745	0.948122	0.000526	0.021566	4.1e-05
chr11	30050001	30150000	29600001-30700000	linkedSoft		0.012115	0.970057	0.008969	0.008494	0.000366
chr11	30150001	30250000	29700001-30800000	linkedSoft		0.194001	0.76378	0.014586	0.026314	0.001319
chr11	30250001	30350000	29800001-30900000	linkedSoft		0.214989	0.709646	0.04229	0.029994	0.003081
chr11	30450001	30550000	30000001-31100000	linkedSoft		0.377504	0.61685	1.2e-05	0.005632	2e-06
chr11	30550001	30650000	30100001-31200000	soft	soft_82	0.155109	0.089482	5.6e-05	0.754448	0.000905
chr11	30650001	30750000	30200001-31300000	linkedSoft		0.289607	0.667457	0.000112	0.042786	3.9e-05
chr11	30750001	30850000	30300001-31400000	linkedSoft		0.314631	0.683268	0.000253	0.001843	5e-06
chr11	31250001	31350000	30800001-31900000	linkedSoft		0.271806	0.365377	0.001671	0.358218	0.002928
chr11	31350001	31450000	30900001-32000000	linkedSoft		0.017568	0.976314	0.003714	0.002368	3.7e-05
chr11	31450001	31550000	31000001-32100000	linkedSoft		0.009859	0.966912	0.010565	0.012402	0.000261
chr11	31550001	31650000	31100001-32200000	linkedSoft		0.00453	0.787884	0.195754	0.008772	0.00306
chr11	31650001	31750000	31200001-32300000	linkedSoft		0.106114	0.887668	0.001707	0.004463	4.9e-05
chr11	31750001	31850000	31300001-32400000	linkedSoft		0.175833	0.818606	0.002932	0.00258	4.8e-05
chr11	31850001	31950000	31400001-32500000	linkedSoft		0.089012	0.910916	6.2e-05	1e-05	0
chr11	31950001	32050000	31500001-32600000	linkedSoft		0.005148	0.992637	0.002196	1.8e-05	0
chr11	32050001	32150000	31600001-32700000	linkedSoft		0.001684	0.996082	0.002221	1.3e-05	0
chr11	32150001	32250000	31700001-32800000	linkedSoft		0.003739	0.98068	0.002887	0.012538	0.000157
chr11	32250001	32350000	31800001-32900000	linkedSoft		0.048245	0.726833	0.002219	0.221821	0.000882
chr11	32350001	32450000	31900001-33000000	linkedSoft		0.040171	0.784493	0.006227	0.167272	0.001837
chr11	32450001	32550000	32000001-33100000	linkedSoft		0.265693	0.710347	0.003105	0.02064	0.000216
chr11	32550001	32650000	32100001-33200000	linkedSoft		0.017202	0.967144	0.013639	0.001945	7.1e-05
chr11	32650001	32750000	32200001-33300000	linkedSoft		0.011282	0.957	0.00902	0.022418	0.000279
chr11	32750001	32850000	32300001-33400000	linkedSoft		0.008352	0.794866	0.051419	0.137569	0.007793
chr11	32850001	32950000	32400001-33500000	linkedSoft		0.00675	0.986884	0.00346	0.002882	2.4e-05
chr11	32950001	33050000	32500001-33600000	linkedSoft		0.204472	0.78627	0.000572	0.008656	3e-05
chr11	33050001	33150000	32600001-33700000	linkedSoft		0.158927	0.833169	0.006889	0.000985	3.1e-05
chr11	33150001	33250000	32700001-33800000	linkedSoft		0.377458	0.602106	0.010798	0.009111	0.000527
chr11	33650001	33750000	33200001-34300000	linkedSoft		0.084581	0.909455	0.000491	0.005461	1.2e-05
chr11	33750001	33850000	33300001-34400000	linkedSoft		0.376918	0.596449	2.6e-05	0.026599	7e-06
chr11	33850001	33950000	33400001-34500000	linkedSoft		0.288165	0.71137	1.7e-05	0.000448	0
chr11	34050001	34150000	33600001-34700000	linkedSoft		0.263587	0.73641	1e-06	2e-06	0
chr11	34150001	34250000	33700001-34800000	linkedSoft		0.2828	0.715625	0.000214	0.001356	6e-06
chr11	34250001	34350000	33800001-34900000	linkedSoft		0.163182	0.835546	1.1e-05	0.00126	0
chr11	34350001	34450000	33900001-35000000	linkedSoft		0.094979	0.904141	5.2e-05	0.000827	1e-06
chr11	34450001	34550000	34000001-35100000	soft	soft_83	0.111328	0.104328	3.7e-05	0.783763	0.000544
chr11	34550001	34650000	34100001-35200000	linkedSoft		0.200198	0.64513	3.4e-05	0.154606	3.3e-05
chr11	34650001	34750000	34200001-35300000	linkedSoft		0.144133	0.829893	0.000799	0.0251	7.5e-05
chr11	34750001	34850000	34300001-35400000	linkedSoft		0.058031	0.937909	0.001621	0.002407	3.2e-05
chr11	34850001	34950000	34400001-35500000	soft	soft_84	0.011828	0.053839	3.1e-05	0.933789	0.000513
chr11	34950001	35050000	34500001-35600000	linkedSoft		0.040168	0.913264	0.012067	0.033737	0.000764
chr11	35050001	35150000	34600001-35700000	linkedSoft		0.118111	0.860272	0.004514	0.0169	0.000202
chr11	35150001	35250000	34700001-35800000	linkedSoft		0.016565	0.982762	0.000456	0.000215	1e-06
chr11	35250001	35350000	34800001-35900000	linkedSoft		0.003786	0.9584	0.037777	2.9e-05	8e-06
chr11	35350001	35450000	34900001-36000000	linkedSoft		0.001696	0.994381	0.003899	2.3e-05	1e-06
chr11	35450001	35550000	35000001-36100000	linkedSoft		0.023048	0.97633	0.000493	0.000128	1e-06
chr11	35550001	35650000	35100001-36200000	linkedSoft		0.048113	0.939082	0.000284	0.012499	2.1e-05
chr11	35650001	35750000	35200001-36300000	linkedSoft		0.060413	0.90362	0.011242	0.023977	0.000747
chr11	35750001	35850000	35300001-36400000	linkedSoft		0.035355	0.958634	0.002616	0.00336	3.5e-05
chr11	35850001	35950000	35400001-36500000	linkedSoft		0.00468	0.674364	0.013407	0.302754	0.004794
chr11	35950001	36050000	35500001-36600000	linkedSoft		0.00885	0.965981	0.008654	0.0163	0.000215
chr11	36050001	36150000	35600001-36700000	linkedSoft		0.175755	0.817915	0.000419	0.005899	1.2e-05
chr11	36150001	36250000	35700001-36800000	linkedSoft		0.268288	0.589909	0.001949	0.139105	0.000749
chr11	36350001	36450000	35900001-37000000	linkedSoft		0.463881	0.497654	0.002843	0.035191	0.00043
chr11	36450001	36550000	36000001-37100000	linkedSoft		0.067481	0.919559	0.004564	0.00826	0.000135
chr11	36550001	36650000	36100001-37200000	linkedSoft		0.057224	0.893155	0.028452	0.019142	0.002027
chr11	36650001	36750000	36200001-37300000	linkedSoft		0.023606	0.724903	0.232776	0.011814	0.006902
chr11	36750001	36850000	36300001-37400000	linkedSoft		0.007964	0.545032	0.439967	0.002485	0.004552
chr11	36850001	36950000	36400001-37500000	linkedSoft		0.017408	0.908277	0.074135	0.000108	7.3e-05
chr11	36950001	37050000	36500001-37600000	linkedHard		0.009582	0.271436	0.699023	0.005716	0.014243
chr11	37050001	37150000	36600001-37700000	linkedHard		0.025163	0.2564	0.573937	0.064326	0.080174
chr11	37150001	37250000	36700001-37800000	linkedHard		0.094109	0.211793	0.402215	0.136291	0.155592
chr11	37250001	37350000	36800001-37900000	linkedSoft		0.05291	0.90909	0.02701	0.010511	0.000481
chr11	37350001	37450000	36900001-38000000	linkedSoft		0.004831	0.80939	0.184404	0.001025	0.00035
chr11	37450001	37550000	37000001-38100000	linkedSoft		0.004061	0.512563	0.480334	0.001194	0.001848
chr11	37550001	37650000	37100001-38200000	linkedSoft		0.092091	0.570267	0.00631	0.324845	0.006487
chr11	37650001	37750000	37200001-38300000	linkedSoft		0.043734	0.924947	0.006166	0.024694	0.000459
chr11	37750001	37850000	37300001-38400000	linkedSoft		0.418427	0.448624	0.000701	0.131676	0.000572
chr11	37850001	37950000	37400001-38500000	linkedSoft		0.099637	0.89976	0.000378	0.000223	1e-06
chr11	37950001	38050000	37500001-38600000	linkedSoft		0.09056	0.840368	0.015295	0.052821	0.000956
chr11	38050001	38150000	37600001-38700000	linkedSoft		0.093096	0.890719	0.000561	0.015597	2.7e-05
chr11	38150001	38250000	37700001-38800000	linkedSoft		0.242603	0.726817	0.000127	0.030437	1.6e-05
chr11	38450001	38550000	38000001-39100000	linkedSoft		0.381884	0.601108	0.001586	0.015238	0.000184
chr11	38550001	38650000	38100001-39200000	linkedSoft		0.1971	0.789309	0.004448	0.008923	0.00022
chr11	38650001	38750000	38200001-39300000	linkedSoft		0.469724	0.524315	0.002828	0.003048	8.5e-05
chr11	38950001	39050000	38500001-39600000	linkedSoft		0.496163	0.500769	0.000114	0.00295	4e-06
chr11	39050001	39150000	38600001-39700000	linkedSoft		0.449441	0.494907	0.000512	0.054996	0.000143
chr11	39250001	39350000	38800001-39900000	soft	soft_85	0.088811	0.100185	0.000207	0.808849	0.001948
chr11	39350001	39450000	38900001-40000000	linkedSoft		0.323948	0.62584	0.001765	0.048152	0.000294
chr11	39450001	39550000	39000001-40100000	linkedSoft		0.031316	0.95898	0.005795	0.003861	4.8e-05
chr11	39550001	39650000	39100001-40200000	linkedSoft		0.029233	0.969921	0.000829	1.7e-05	0
chr11	39650001	39750000	39200001-40300000	linkedSoft		0.072813	0.926977	0.000158	5.2e-05	0
chr11	39750001	39850000	39300001-40400000	linkedSoft		0.048804	0.832771	0.091945	0.020416	0.006065
chr11	39850001	39950000	39400001-40500000	linkedSoft		0.014461	0.981727	0.003156	0.000635	2e-05
chr11	39950001	40050000	39500001-40600000	soft	soft_86	0.117833	0.203586	0.001176	0.6712	0.006204
chr11	40050001	40150000	39600001-40700000	linkedSoft		0.051602	0.632166	0.002137	0.312438	0.001658
chr11	40150001	40250000	39700001-40800000	linkedSoft		0.252411	0.528917	0.10542	0.095072	0.018179
chr11	40250001	40350000	39800001-40900000	linkedSoft		0.019941	0.91193	0.06737	0.000659	0.0001
chr11	40350001	40450000	39900001-41000000	linkedSoft		0.010629	0.861842	0.124826	0.002098	0.000605
chr11	40450001	40550000	40000001-41100000	soft	soft_87	0.005979	0.192126	0.191403	0.404241	0.206251
chr11	40550001	40650000	40100001-41200000	linkedSoft		0.043812	0.906985	0.027671	0.020646	0.000886
chr11	40650001	40750000	40200001-41300000	linkedSoft		0.053627	0.878675	0.05762	0.009117	0.000961
chr11	40750001	40850000	40300001-41400000	linkedSoft		0.119102	0.839605	0.032835	0.007778	0.000681
chr11	40850001	40950000	40400001-41500000	linkedSoft		0.34713	0.643815	0.00076	0.008255	4e-05
chr11	40950001	41050000	40500001-41600000	linkedSoft		0.051409	0.932465	0.011925	0.004064	0.000136
chr11	41050001	41150000	40600001-41700000	soft	soft_88	0.030897	0.016486	3.9e-05	0.950761	0.001817
chr11	41150001	41250000	40700001-41800000	linkedSoft		0.282338	0.559168	0.000136	0.15827	8.8e-05
chr11	41450001	41550000	41000001-42100000	linkedSoft		0.110854	0.889008	0.000119	2e-05	0
chr11	41550001	41650000	41100001-42200000	linkedSoft		0.23025	0.76893	0.000742	7.6e-05	1e-06
chr11	41850001	41950000	41400001-42500000	soft	soft_89	0.063639	0.006144	3e-06	0.92978	0.000434
chr11	42150001	42250000	41700001-42800000	linkedSoft		0.086338	0.913382	9.8e-05	0.000183	0
chr11	42250001	42350000	41800001-42900000	linkedSoft		0.192853	0.790424	0.000659	0.016014	4.9e-05
chr11	42350001	42450000	41900001-43000000	linkedSoft		0.003543	0.963759	0.032446	0.000213	3.9e-05
chr11	42450001	42550000	42000001-43100000	linkedSoft		0.03282	0.936589	0.029217	0.001179	0.000195
chr11	42550001	42650000	42100001-43200000	linkedSoft		0.018149	0.91406	0.067429	0.000257	0.000105
chr11	42750001	42850000	42300001-43400000	linkedSoft		0.180592	0.814682	4.1e-05	0.004684	1e-06
chr11	42850001	42950000	42400001-43500000	linkedSoft		0.259132	0.691202	0.000439	0.049152	7.5e-05
chr11	42950001	43050000	42500001-43600000	linkedSoft		0.36807	0.480782	0.000109	0.150925	0.000115
chr11	43050001	43150000	42600001-43700000	linkedSoft		0.483145	0.51624	8e-06	0.000607	0
chr11	43850001	43950000	43400001-44500000	linkedSoft		0.19718	0.769011	0.002336	0.031157	0.000316
chr11	43950001	44050000	43500001-44600000	linkedSoft		0.015646	0.973987	0.008444	0.001865	5.8e-05
chr11	44050001	44150000	43600001-44700000	linkedSoft		0.002645	0.958838	0.038456	5e-05	1e-05
chr11	44150001	44250000	43700001-44800000	linkedSoft		3.4e-05	0.863777	0.136189	0	0
chr11	44250001	44350000	43800001-44900000	linkedSoft		0.006962	0.984009	0.008969	5.6e-05	4e-06
chr11	44350001	44450000	43900001-45000000	linkedSoft		0.040573	0.891246	0.019869	0.04623	0.002083
chr11	44450001	44550000	44000001-45100000	soft	soft_90	0.004854	0.150357	0.002103	0.831465	0.011221
chr11	44550001	44650000	44100001-45200000	soft	soft_90	0.000791	0.06385	9.4e-05	0.934238	0.001026
chr11	44650001	44750000	44200001-45300000	linkedSoft		0.000169	0.98631	0.0088	0.004653	6.9e-05
chr11	44750001	44850000	44300001-45400000	linkedSoft		2e-05	0.998283	0.001579	0.000117	1e-06
chr11	44850001	44950000	44400001-45500000	linkedSoft		5.6e-05	0.981029	0.018913	2e-06	0
chr11	44950001	45050000	44500001-45600000	linkedSoft		0.001499	0.997215	0.001284	2e-06	0
chr11	45050001	45150000	44600001-45700000	linkedSoft		0.007734	0.99004	0.002201	2.4e-05	1e-06
chr11	45150001	45250000	44700001-45800000	linkedSoft		0.072157	0.927247	0.000409	0.000186	1e-06
chr11	45250001	45350000	44800001-45900000	linkedSoft		0.140419	0.791072	0.003548	0.064213	0.000746
chr11	45350001	45450000	44900001-46000000	soft	soft_91	0.305287	0.166985	1.5e-05	0.527603	0.00011
chr11	45450001	45550000	45000001-46100000	linkedSoft		0.143766	0.792817	0.000344	0.06299	8.3e-05
chr11	45550001	45650000	45100001-46200000	linkedSoft		0.215759	0.47855	0.005762	0.295821	0.004108
chr11	45650001	45750000	45200001-46300000	linkedSoft		0.116805	0.623495	0.240368	0.012731	0.006601
chr11	45750001	45850000	45300001-46400000	linkedHard		0.131447	0.170641	0.276838	0.228093	0.19298
chr11	45850001	45950000	45400001-46500000	linkedSoft		0.305508	0.437472	0.192257	0.045265	0.019499
chr11	47250001	47350000	46800001-47900000	linkedSoft		0.374511	0.560205	0.040118	0.022351	0.002815
chr11	47350001	47450000	46900001-48000000	linkedHard		0.007038	0.387882	0.57204	0.016043	0.016997
chr11	47450001	47550000	47000001-48100000	soft	soft_92	0.015432	0.27746	0.018556	0.66392	0.024631
chr11	47550001	47650000	47100001-48200000	linkedHard		0.000302	0.246332	0.748712	0.001538	0.003115
chr11	47650001	47750000	47200001-48300000	linkedSoft		0.002392	0.699372	0.281203	0.011605	0.005427
chr11	47750001	47850000	47300001-48400000	linkedSoft		0.000377	0.972193	0.02741	1.8e-05	2e-06
chr11	47850001	47950000	47400001-48500000	linkedSoft		0.005138	0.988456	0.006339	6.4e-05	3e-06
chr11	47950001	48050000	47500001-48600000	linkedSoft		0.001228	0.970947	0.027807	1.6e-05	2e-06
chr11	48050001	48150000	47600001-48700000	linkedSoft		0.000728	0.661263	0.337639	0.000193	0.000176
chr11	48150001	48250000	47700001-48800000	linkedHard		0.005063	0.243959	0.725494	0.009756	0.015729
chr11	48250001	48350000	47800001-48900000	linkedHard		0.048774	0.268694	0.491559	0.089861	0.101111
chr11	48350001	48450000	47900001-49000000	linkedHard		0.001177	0.303001	0.694927	0.000185	0.000711
chr11	48450001	48550000	48000001-49100000	linkedHard		2.9e-05	0.238554	0.761231	2.7e-05	0.000159
chr11	48550001	48650000	48100001-49200000	linkedHard		3.1e-05	0.448	0.551963	1e-06	5e-06
chr11	48650001	48750000	48200001-49300000	linkedHard		3.5e-05	0.230454	0.769483	5e-06	2.3e-05
chr11	48750001	48850000	48300001-49400000	linkedHard		0.000181	0.299612	0.699173	0.000211	0.000823
chr11	48850001	48950000	48400001-49500000	linkedHard		0.00335	0.299195	0.650277	0.009666	0.037512
chr11	48950001	49050000	48500001-49600000	linkedHard		0.009897	0.220383	0.336607	0.232352	0.200761
chr11	49050001	49150000	48600001-49700000	linkedHard		0.004242	0.14377	0.641861	0.059662	0.150465
chr11	49150001	49250000	48700001-49800000	linkedHard		0.003227	0.309761	0.640892	0.021568	0.024552
chr11	49250001	49350000	48800001-49900000	linkedSoft		0.000933	0.547921	0.435663	0.00909	0.006392
chr11	49350001	49450000	48900001-50000000	linkedHard		0.000104	0.392187	0.604823	0.001316	0.00157
chr11	49450001	49550000	49000001-50100000	linkedHard		0.000289	0.458648	0.538724	0.000758	0.001581
chr11	49550001	49650000	49100001-50200000	linkedHard		6e-06	0.163824	0.836141	5e-06	2.5e-05
chr11	49650001	49750000	49200001-50300000	linkedSoft		0.000315	0.514944	0.484681	2.4e-05	3.6e-05
chr11	49750001	49850000	49300001-50400000	linkedSoft		0.002423	0.819297	0.178117	0.000121	4.3e-05
chr11	49850001	49950000	49400001-50500000	linkedSoft		0.012711	0.596974	0.387518	0.001443	0.001355
chr11	49950001	50050000	49500001-50600000	linkedSoft		0.412292	0.498286	0.00686	0.080332	0.00223
chr11	50350001	50450000	49900001-51000000	linkedSoft		0.411726	0.529922	0.004948	0.052269	0.001136
chr11	50450001	50550000	50000001-51100000	linkedSoft		0.15961	0.7766	0.026531	0.035601	0.001657
chr11	50750001	50850000	50300001-51400000	linkedSoft		0.367074	0.440062	0.161407	0.023834	0.007622
chr11	50950001	51050000	50500001-51600000	linkedSoft		0.475183	0.507648	0.010172	0.006515	0.000482
chr11	51150001	51250000	50700001-51800000	linkedSoft		0.198227	0.787299	0.010452	0.003596	0.000426
chr11	51350001	51450000	50900001-52000000	soft	soft_93	0.379999	0.111224	6e-06	0.50868	9.1e-05
chr11	51450001	51550000	51000001-52100000	soft	soft_93	0.392104	0.112578	3.2e-05	0.494997	0.000289
chr11	51550001	51650000	51100001-52200000	linkedSoft		0.231703	0.738045	0.01195	0.017588	0.000714
chr11	51650001	51750000	51200001-52300000	linkedSoft		0.013312	0.733167	0.246736	0.004	0.002785
chr11	51750001	51850000	51300001-52400000	linkedSoft		0.014897	0.794059	0.189811	0.000715	0.000517
chr11	51850001	51950000	51400001-52500000	linkedSoft		0.014901	0.821925	0.162513	0.000416	0.000246
chr11	51950001	52050000	51500001-52600000	linkedSoft		0.133942	0.455442	0.273076	0.094687	0.042853
chr11	52050001	52150000	51600001-52700000	linkedHard		0.046439	0.365082	0.475429	0.063977	0.049073
chr11	52150001	52250000	51700001-52800000	linkedSoft		0.028239	0.742298	0.220693	0.00749	0.00128
chr11	52250001	52350000	51800001-52900000	linkedHard		0.000769	0.284415	0.713999	0.000363	0.000454
chr11	52350001	52450000	51900001-53000000	linkedHard		0.000587	0.225741	0.772077	0.000569	0.001025
chr11	52450001	52550000	52000001-53100000	linkedHard		0.000448	0.239011	0.759583	0.00027	0.000688
chr11	52550001	52650000	52100001-53200000	linkedHard		0.001303	0.329352	0.668733	0.00024	0.000374
chr11	52650001	52750000	52200001-53300000	linkedHard		0.020813	0.288207	0.668737	0.008736	0.013508
chr11	52750001	52850000	52300001-53400000	linkedSoft		0.09351	0.831107	0.0183	0.055907	0.001175
chr11	52850001	52950000	52400001-53500000	linkedSoft		0.115304	0.709372	0.018407	0.152405	0.004512
chr11	52950001	53050000	52500001-53600000	linkedSoft		0.084735	0.818004	0.002057	0.094849	0.000355
chr11	53050001	53150000	52600001-53700000	linkedSoft		0.050591	0.945069	0.003813	0.000516	1.2e-05
chr11	53150001	53250000	52700001-53800000	linkedSoft		0.363639	0.592888	0.027668	0.014147	0.001658
chr11	53450001	53550000	53000001-54100000	soft	soft_94	0.323514	0.043949	0.000259	0.627896	0.004381
chr11	53650001	53750000	53200001-54300000	linkedSoft		0.328661	0.654281	0.008217	0.008249	0.000592
chr11	53750001	53850000	53300001-54400000	linkedHard		0.049345	0.419823	0.460126	0.037105	0.0336
chr11	53850001	53950000	53400001-54500000	linkedSoft		0.065695	0.566363	0.265681	0.078242	0.024019
chr11	53950001	54050000	53500001-54600000	linkedSoft		0.03905	0.885196	0.057811	0.017085	0.000858
chr11	54050001	54150000	53600001-54700000	linkedHard		0.008552	0.270385	0.336677	0.279036	0.10535
chr11	54150001	54250000	53700001-54800000	linkedHard		0.002238	0.437682	0.523044	0.020211	0.016825
chr11	54250001	54350000	53800001-54900000	linkedSoft		0.004476	0.639563	0.342531	0.006598	0.006833
chr11	54350001	54450000	53900001-55000000	linkedHard		0.000294	0.254782	0.724168	0.004111	0.016645
chr11	54450001	54550000	54000001-55100000	linkedHard		0.000343	0.379658	0.618526	0.000394	0.001078
chr11	54550001	54650000	54100001-55200000	linkedHard		0.017478	0.285089	0.667945	0.012141	0.017347
chr11	54650001	54750000	54200001-55300000	linkedSoft		0.043602	0.705252	0.247835	0.002291	0.00102
chr11	54750001	54850000	54300001-55400000	linkedHard		0.088416	0.306319	0.497763	0.052689	0.054813
chr11	54850001	54950000	54400001-55500000	linkedHard		0.000595	0.354914	0.644278	9e-05	0.000122
chr11	54950001	55050000	54500001-55600000	linkedSoft		0.000382	0.805508	0.194086	1.4e-05	9e-06
chr11	55050001	55150000	54600001-55700000	linkedSoft		0.001996	0.953685	0.04431	6e-06	3e-06
chr11	55150001	55250000	54700001-55800000	linkedSoft		0.001789	0.964469	0.033658	6.7e-05	1.6e-05
chr11	55250001	55350000	54800001-55900000	linkedSoft		0.011782	0.798793	0.177223	0.007693	0.004509
chr11	55350001	55450000	54900001-56000000	soft	soft_95	0.002857	0.006863	4.1e-05	0.98376	0.006478
chr11	55450001	55550000	55000001-56100000	soft	soft_95	0.085613	0.375408	0.000447	0.537783	0.000748
chr11	55550001	55650000	55100001-56200000	linkedSoft		0.048729	0.802611	0.001565	0.146649	0.000445
chr11	55650001	55750000	55200001-56300000	linkedSoft		0.043793	0.922784	0.015396	0.017473	0.000555
chr11	55750001	55850000	55300001-56400000	linkedSoft		0.000975	0.992439	0.006033	0.000548	6e-06
chr11	55850001	55950000	55400001-56500000	linkedSoft		0.004642	0.924331	0.068172	0.002654	0.000201
chr11	55950001	56050000	55500001-56600000	linkedSoft		0.470835	0.491585	0.002984	0.034233	0.000364
chr11	56050001	56150000	55600001-56700000	linkedSoft		0.433633	0.562934	0.000296	0.00313	7e-06
chr11	56750001	56850000	56300001-57400000	linkedSoft		0.266244	0.733609	3.3e-05	0.000114	0
chr11	56850001	56950000	56400001-57500000	linkedSoft		0.036131	0.959906	0.003302	0.000637	2.3e-05
chr11	56950001	57050000	56500001-57600000	linkedSoft		0.005817	0.920213	0.073336	0.000503	0.00013
chr11	57050001	57150000	56600001-57700000	linkedHard		0.000264	0.424497	0.574967	0.000129	0.000144
chr11	57150001	57250000	56700001-57800000	linkedSoft		0.00112	0.975081	0.023603	0.000188	8e-06
chr11	57250001	57350000	56800001-57900000	linkedSoft		0.000265	0.970178	0.029508	4.6e-05	3e-06
chr11	57350001	57450000	56900001-58000000	soft	soft_96	0.026313	0.334498	0.004569	0.62427	0.01035
chr11	57450001	57550000	57000001-58100000	soft	soft_96	0.048566	0.068861	0.009621	0.775755	0.097197
chr11	57550001	57650000	57100001-58200000	soft	soft_96	0.005908	0.1064	0.024737	0.722373	0.140582
chr11	57650001	57750000	57200001-58300000	linkedSoft		0.000148	0.982307	0.01739	0.000147	8e-06
chr11	57750001	57850000	57300001-58400000	linkedSoft		0.000591	0.87164	0.126496	0.000883	0.000391
chr11	57850001	57950000	57400001-58500000	linkedSoft		0.000454	0.820815	0.178582	8.8e-05	6.1e-05
chr11	57950001	58050000	57500001-58600000	linkedSoft		0.001172	0.948951	0.049851	2.2e-05	4e-06
chr11	58050001	58150000	57600001-58700000	linkedSoft		0.030546	0.850616	0.111253	0.006909	0.000676
chr11	58150001	58250000	57700001-58800000	linkedSoft		0.491202	0.498439	0.005096	0.005099	0.000164
chr11	58250001	58350000	57800001-58900000	linkedSoft		0.13932	0.812785	0.043078	0.004388	0.000429
chr11	58350001	58450000	57900001-59000000	linkedSoft		0.038426	0.580234	0.276656	0.078368	0.026316
chr11	58450001	58550000	58000001-59100000	linkedSoft		0.022019	0.831519	0.07084	0.068414	0.007208
chr11	58550001	58650000	58100001-59200000	soft	soft_97	0.015216	0.206154	0.150945	0.397859	0.229826
chr11	58650001	58750000	58200001-59300000	soft	soft_97	0.013624	0.222946	0.002467	0.755103	0.00586
chr11	58750001	58850000	58300001-59400000	linkedSoft		0.177159	0.719313	0.000242	0.103207	7.8e-05
chr11	58850001	58950000	58400001-59500000	linkedSoft		0.135707	0.548392	0.000572	0.314736	0.000594
chr11	58950001	59050000	58500001-59600000	linkedSoft		0.067692	0.928073	0.00238	0.001827	2.8e-05
chr11	59050001	59150000	58600001-59700000	linkedSoft		0.020231	0.978549	0.000968	0.00025	2e-06
chr11	59150001	59250000	58700001-59800000	linkedSoft		0.00139	0.996005	0.002597	7e-06	0
chr11	59250001	59350000	58800001-59900000	linkedSoft		0.000424	0.934103	0.065468	4e-06	2e-06
chr11	59350001	59450000	58900001-60000000	linkedSoft		0.00035	0.635311	0.364202	6e-05	7.7e-05
chr11	59450001	59550000	59000001-60100000	linkedHard		1.4e-05	0.287811	0.712154	5e-06	1.6e-05
chr11	59550001	59650000	59100001-60200000	linkedHard		1e-06	0.301791	0.698207	0	1e-06
chr11	59650001	59750000	59200001-60300000	linkedHard		3.2e-05	0.204603	0.795146	3.2e-05	0.000187
chr11	59750001	59850000	59300001-60400000	linkedHard		7.6e-05	0.314333	0.684766	0.000128	0.000696
chr11	59850001	59950000	59400001-60500000	linkedHard		0.010712	0.193423	0.470968	0.083542	0.241355
chr11	59950001	60050000	59500001-60600000	hard	hard_5	0.000539	0.001829	0.008525	0.312074	0.677033
chr11	60050001	60150000	59600001-60700000	linkedSoft		0.006062	0.868001	0.124889	0.000812	0.000237
chr11	60150001	60250000	59700001-60800000	linkedSoft		0.011788	0.766054	0.220533	0.001122	0.000503
chr11	60250001	60350000	59800001-60900000	linkedHard		0.007139	0.424712	0.565414	0.001152	0.001584
chr11	60350001	60450000	59900001-61000000	linkedHard		0.000866	0.241173	0.757275	0.000168	0.000518
chr11	60450001	60550000	60000001-61100000	linkedHard		0.020194	0.325297	0.648192	0.002488	0.003829
chr11	60550001	60650000	60100001-61200000	soft	soft_98	0.054553	0.26445	0.147856	0.388534	0.144608
chr11	60650001	60750000	60200001-61300000	soft	soft_98	0.012762	0.011827	0.000708	0.945144	0.029558
chr11	60750001	60850000	60300001-61400000	linkedHard		0.00487	0.102513	0.475921	0.08443	0.332267
chr11	60850001	60950000	60400001-61500000	linkedSoft		0.051317	0.910446	0.033869	0.004019	0.000349
chr11	60950001	61050000	60500001-61600000	linkedSoft		0.220371	0.73643	0.030499	0.011397	0.001303
chr11	61550001	61650000	61100001-62200000	linkedSoft		0.245391	0.451224	0.000207	0.302914	0.000264
chr11	61650001	61750000	61200001-62300000	linkedSoft		0.084157	0.887402	0.003708	0.024494	0.000238
chr11	61750001	61850000	61300001-62400000	soft	soft_99	0.031813	0.080986	0.002833	0.857963	0.026406
chr11	61850001	61950000	61400001-62500000	linkedSoft		0.125307	0.69594	0.013638	0.161021	0.004095
chr11	61950001	62050000	61500001-62600000	linkedSoft		0.123095	0.868861	0.00619	0.001794	5.9e-05
chr11	62050001	62150000	61600001-62700000	linkedSoft		0.025834	0.964538	0.009526	9.6e-05	6e-06
chr11	62150001	62250000	61700001-62800000	hard	hard_6	0.003576	0.018729	0.109745	0.319354	0.548596
chr11	62250001	62350000	61800001-62900000	linkedHard		0.037312	0.348524	0.606434	0.003202	0.004528
chr11	62350001	62450000	61900001-63000000	linkedHard		0.108649	0.307424	0.525485	0.027661	0.030781
chr11	62550001	62650000	62100001-63200000	linkedSoft		0.08843	0.859969	0.040348	0.010677	0.000576
chr11	62650001	62750000	62200001-63300000	linkedHard		0.003097	0.468286	0.523408	0.003344	0.001865
chr11	62750001	62850000	62300001-63400000	linkedSoft		0.035744	0.948983	0.013082	0.002108	8.3e-05
chr11	62850001	62950000	62400001-63500000	linkedSoft		0.005615	0.96472	0.029435	0.000203	2.6e-05
chr11	62950001	63050000	62500001-63600000	linkedSoft		0.019801	0.978597	0.001387	0.000212	3e-06
chr11	63050001	63150000	62600001-63700000	linkedSoft		0.000572	0.967323	0.031998	9e-05	1.6e-05
chr11	63150001	63250000	62700001-63800000	soft	soft_100	0.004413	0.338733	0.000668	0.65469	0.001496
chr11	63250001	63350000	62800001-63900000	linkedSoft		0.00416	0.710368	0.003418	0.280471	0.001582
chr11	63350001	63450000	62900001-64000000	linkedSoft		0.002514	0.89893	0.0271	0.069533	0.001924
chr11	63450001	63550000	63000001-64100000	linkedSoft		0.000137	0.765339	0.234375	9.5e-05	5.4e-05
chr11	63550001	63650000	63100001-64200000	linkedSoft		8e-06	0.865391	0.134601	0	0
chr11	63650001	63750000	63200001-64300000	linkedHard		0.000222	0.296012	0.703675	2.1e-05	7e-05
chr11	63750001	63850000	63300001-64400000	linkedHard		7e-06	0.206361	0.793585	7e-06	3.9e-05
chr11	63850001	63950000	63400001-64500000	linkedHard		0.000611	0.38146	0.616764	0.000273	0.000891
chr11	63950001	64050000	63500001-64600000	hard	hard_7	0.001901	0.008639	0.03011	0.271863	0.687487
chr11	64050001	64150000	63600001-64700000	soft	soft_101	0.014264	0.252802	0.056022	0.59732	0.079592
chr11	64150001	64250000	63700001-64800000	linkedSoft		0.006694	0.704053	0.285323	0.00268	0.001251
chr11	64250001	64350000	63800001-64900000	linkedSoft		0.014446	0.8183	0.165923	0.000942	0.000389
chr11	64350001	64450000	63900001-65000000	linkedHard		0.007197	0.335888	0.651157	0.002192	0.003566
chr11	64450001	64550000	64000001-65100000	linkedHard		0.00181	0.238714	0.755049	0.001519	0.002907
chr11	64550001	64650000	64100001-65200000	linkedSoft		0.33137	0.458931	0.04705	0.145575	0.017073
chr11	64750001	64850000	64300001-65400000	linkedSoft		0.117653	0.879348	0.000289	0.002704	6e-06
chr11	64850001	64950000	64400001-65500000	linkedSoft		0.29561	0.700645	0.00027	0.003465	1e-05
chr11	64950001	65050000	64500001-65600000	linkedSoft		0.215798	0.598048	0.006241	0.176332	0.003582
chr11	65050001	65150000	64600001-65700000	linkedSoft		0.474105	0.481917	5.7e-05	0.043897	2.4e-05
chr11	65550001	65650000	65100001-66200000	linkedSoft		0.314187	0.676898	0.000381	0.008504	3.1e-05
chr11	65650001	65750000	65200001-66300000	linkedSoft		0.249165	0.724533	0.005362	0.020289	0.000651
chr11	65750001	65850000	65300001-66400000	soft	soft_102	0.115323	0.150999	0.00321	0.713306	0.017161
chr11	65850001	65950000	65400001-66500000	linkedSoft		0.123556	0.831406	0.02308	0.020937	0.00102
chr11	66050001	66150000	65600001-66700000	linkedSoft		0.083087	0.912867	0.001547	0.002473	2.5e-05
chr11	66150001	66250000	65700001-66800000	linkedSoft		0.022017	0.912438	0.027759	0.035639	0.002147
chr11	68050001	68150000	67600001-68700000	linkedHard		2.8e-05	0.157636	0.841848	0.000108	0.00038
chr11	68150001	68250000	67700001-68800000	linkedSoft		0.010772	0.960258	0.020187	0.008422	0.000361
chr11	68250001	68350000	67800001-68900000	linkedSoft		0.015365	0.853966	0.053858	0.070493	0.006318
chr11	68350001	68450000	67900001-69000000	soft	soft_103	0.001439	0.002196	0.00078	0.860696	0.134888
chr11	68450001	68550000	68000001-69100000	linkedSoft		0.000745	0.865272	0.115056	0.016532	0.002394
chr11	68550001	68650000	68100001-69200000	linkedSoft		2.6e-05	0.624404	0.37552	2.5e-05	2.6e-05
chr11	68650001	68750000	68200001-69300000	linkedHard		1e-05	0.324605	0.675378	1e-06	6e-06
chr11	68750001	68850000	68300001-69400000	linkedHard		0.000127	0.45519	0.544658	8e-06	1.7e-05
chr11	68850001	68950000	68400001-69500000	linkedHard		0.001637	0.422243	0.57448	0.000723	0.000918
chr11	68950001	69050000	68500001-69600000	soft	soft_104	0.024041	0.023042	0.006798	0.834918	0.111201
chr11	69050001	69150000	68600001-69700000	soft	soft_104	0.013447	0.16297	0.286225	0.305439	0.231918
chr11	69150001	69250000	68700001-69800000	linkedHard		0.001084	0.170113	0.799924	0.007072	0.021807
chr11	69250001	69350000	68800001-69900000	linkedSoft		0.125163	0.814767	0.047639	0.011322	0.001109
chr11	69350001	69450000	68900001-70000000	linkedSoft		0.039026	0.850072	0.108129	0.002038	0.000735
chr11	69450001	69550000	69000001-70100000	linkedSoft		0.013014	0.850276	0.135712	0.000643	0.000355
chr11	69550001	69650000	69100001-70200000	linkedSoft		0.008951	0.970801	0.019599	0.000588	6.1e-05
chr11	69650001	69750000	69200001-70300000	linkedSoft		0.024301	0.961687	0.007889	0.005929	0.000194
chr11	69750001	69850000	69300001-70400000	linkedSoft		0.02837	0.951489	0.0102	0.009713	0.000228
chr11	69850001	69950000	69400001-70500000	linkedSoft		0.002316	0.989097	0.008497	8.6e-05	4e-06
chr11	69950001	70050000	69500001-70600000	linkedSoft		0.071227	0.911044	0.012822	0.004732	0.000174
chr11	70050001	70150000	69600001-70700000	linkedSoft		0.123969	0.864544	0.008318	0.003058	0.000111
chr11	70150001	70250000	69700001-70800000	linkedSoft		0.47852	0.512754	0.000129	0.008583	1.4e-05
chr11	70250001	70350000	69800001-70900000	linkedSoft		0.100941	0.885832	0.007364	0.005733	0.00013
chr11	70350001	70450000	69900001-71000000	linkedSoft		0.00891	0.6734	0.248124	0.052524	0.017042
chr11	70450001	70550000	70000001-71100000	linkedSoft		0.010477	0.66899	0.275872	0.035661	0.009
chr11	70550001	70650000	70100001-71200000	linkedSoft		0.012245	0.971855	0.015649	0.000238	1.4e-05
chr11	70650001	70750000	70200001-71300000	linkedSoft		0.002342	0.979161	0.018492	4e-06	1e-06
chr11	70750001	70850000	70300001-71400000	linkedSoft		0.004261	0.871929	0.123514	0.000197	9.9e-05
chr11	70850001	70950000	70400001-71500000	linkedSoft		0.002814	0.66035	0.336153	0.000339	0.000343
chr11	70950001	71050000	70500001-71600000	linkedSoft		0.009557	0.949761	0.037646	0.002796	0.000241
chr11	71050001	71150000	70600001-71700000	soft	soft_105	0.010282	0.229337	0.00199	0.750033	0.008358
chr11	71150001	71250000	70700001-71800000	soft	soft_105	0.009547	0.048798	0.000226	0.937666	0.003763
chr11	71250001	71350000	70800001-71900000	linkedSoft		0.013439	0.889173	0.016518	0.078879	0.00199
chr11	71350001	71450000	70900001-72000000	linkedSoft		0.000808	0.692568	0.303704	0.001876	0.001044
chr11	71450001	71550000	71000001-72100000	linkedSoft		6.3e-05	0.624793	0.375131	5e-06	9e-06
chr11	71550001	71650000	71100001-72200000	linkedHard		5.9e-05	0.464129	0.535806	2e-06	5e-06
chr11	71650001	71750000	71200001-72300000	linkedHard		0.000149	0.241142	0.75802	0.00021	0.000478
chr11	71750001	71850000	71300001-72400000	linkedSoft		0.160756	0.400344	0.385622	0.023841	0.029437
chr11	71950001	72050000	71500001-72600000	linkedHard		0.019288	0.433453	0.458485	0.046487	0.042287
chr11	72050001	72150000	71600001-72700000	linkedSoft		0.008323	0.879648	0.110884	0.000914	0.000231
chr11	72150001	72250000	71700001-72800000	linkedSoft		0.009823	0.961716	0.026839	0.001473	0.00015
chr11	72250001	72350000	71800001-72900000	linkedSoft		0.002408	0.92489	0.072553	0.000107	4.2e-05
chr11	72350001	72450000	71900001-73000000	linkedSoft		0.000567	0.987184	0.012246	3e-06	0
chr11	72450001	72550000	72000001-73100000	linkedSoft		0.004423	0.964525	0.03079	0.000226	3.6e-05
chr11	72550001	72650000	72100001-73200000	linkedSoft		0.006755	0.92356	0.020293	0.047914	0.001478
chr11	72650001	72750000	72200001-73300000	soft	soft_106	0.00208	0.021561	0.000404	0.961928	0.014028
chr11	72750001	72850000	72300001-73400000	soft	soft_106	0.015262	0.190896	0.000471	0.790966	0.002405
chr11	72850001	72950000	72400001-73500000	linkedSoft		0.09962	0.68482	0.012435	0.198868	0.004257
chr11	72950001	73050000	72500001-73600000	linkedSoft		0.002099	0.944972	0.052597	0.000291	4.2e-05
chr11	73050001	73150000	72600001-73700000	linkedSoft		0.001199	0.88189	0.116748	0.000113	5e-05
chr11	73150001	73250000	72700001-73800000	linkedSoft		0.00202	0.772011	0.225744	0.00013	9.4e-05
chr11	73250001	73350000	72800001-73900000	linkedSoft		0.051649	0.943978	0.003916	0.000448	1e-05
chr11	73350001	73450000	72900001-74000000	linkedSoft		0.240774	0.654041	0.051803	0.047523	0.005859
chr11	73750001	73850000	73300001-74400000	soft	soft_107	0.081159	0.039865	0.04309	0.555762	0.280125
chr11	74150001	74250000	73700001-74800000	linkedSoft		0.115824	0.87921	0.001802	0.003142	2.1e-05
chr11	74250001	74350000	73800001-74900000	linkedSoft		0.004559	0.919193	0.075862	0.000308	7.8e-05
chr11	74350001	74450000	73900001-75000000	linkedSoft		0.220549	0.398144	0.004336	0.370729	0.006242
chr11	74450001	74550000	74000001-75100000	linkedSoft		0.060589	0.906043	0.003256	0.029763	0.000349
chr11	74550001	74650000	74100001-75200000	linkedSoft		0.048788	0.922425	0.004147	0.02423	0.000409
chr11	74650001	74750000	74200001-75300000	linkedSoft		0.043186	0.954419	0.002265	0.000126	4e-06
chr11	74750001	74850000	74300001-75400000	linkedSoft		0.003584	0.65023	0.344968	0.000576	0.000642
chr11	74850001	74950000	74400001-75500000	linkedSoft		0.176034	0.611939	0.182148	0.022424	0.007454
chr11	74950001	75050000	74500001-75600000	linkedSoft		0.456111	0.499698	0.015023	0.02662	0.002549
chr11	75050001	75150000	74600001-75700000	soft	soft_108	0.13523	0.192588	0.054595	0.521406	0.096181
chr11	75150001	75250000	74700001-75800000	linkedSoft		0.26548	0.731505	0.001224	0.001772	1.9e-05
chr11	75250001	75350000	74800001-75900000	linkedSoft		0.250448	0.696573	0.040599	0.010743	0.001637
chr11	75350001	75450000	74900001-76000000	soft	soft_109	0.190285	0.21438	0.053558	0.467074	0.074703
chr11	75450001	75550000	75000001-76100000	linkedSoft		0.204366	0.749402	0.024515	0.020574	0.001144
chr11	75550001	75650000	75100001-76200000	linkedSoft		0.459951	0.532106	0.000381	0.007537	2.5e-05
chr11	75650001	75750000	75200001-76300000	linkedSoft		0.23758	0.759239	0.001236	0.00192	2.4e-05
chr11	75750001	75850000	75300001-76400000	linkedSoft		0.045475	0.952255	0.001925	0.000339	7e-06
chr11	75850001	75950000	75400001-76500000	linkedSoft		0.257504	0.73722	0.001004	0.00422	5.2e-05
chr11	75950001	76050000	75500001-76600000	soft	soft_110	0.143192	0.081832	0.000255	0.771108	0.003612
chr11	76050001	76150000	75600001-76700000	soft	soft_110	0.107259	0.057903	1.9e-05	0.834461	0.000357
chr11	76150001	76250000	75700001-76800000	soft	soft_110	0.319932	0.250715	1.9e-05	0.429265	7e-05
chr11	76250001	76350000	75800001-76900000	linkedSoft		0.062962	0.936321	0.000252	0.000464	1e-06
chr11	76350001	76450000	75900001-77000000	linkedSoft		0.30939	0.690004	3.8e-05	0.000567	0
chr11	76450001	76550000	76000001-77100000	linkedSoft		0.355858	0.643408	4.4e-05	0.000689	0
chr11	76550001	76650000	76100001-77200000	linkedSoft		0.095084	0.904713	9.3e-05	0.000109	0
chr11	76650001	76750000	76200001-77300000	linkedSoft		0.014528	0.98528	9.1e-05	0.000101	0
chr11	76750001	76850000	76300001-77400000	linkedSoft		0.004478	0.9913	0.003893	0.000321	9e-06
chr11	76850001	76950000	76400001-77500000	soft	soft_111	0.004086	0.012396	0.000136	0.975947	0.007435
chr11	76950001	77050000	76500001-77600000	linkedSoft		0.372453	0.589626	6.4e-05	0.037835	2.2e-05
chr11	77150001	77250000	76700001-77800000	linkedSoft		0.28867	0.618144	0.090271	0.001901	0.001015
chr11	77250001	77350000	76800001-77900000	linkedSoft		0.111354	0.761969	0.125834	0.000598	0.000245
chr11	77350001	77450000	76900001-78000000	linkedSoft		0.178209	0.797347	0.021576	0.002726	0.000142
chr11	77450001	77550000	77000001-78100000	linkedSoft		0.18357	0.763078	0.034086	0.017775	0.001491
chr11	77550001	77650000	77100001-78200000	linkedHard		0.003289	0.463743	0.532096	0.000335	0.000538
chr11	77650001	77750000	77200001-78300000	linkedHard		0.002301	0.23079	0.758233	0.003336	0.00534
chr11	77750001	77850000	77300001-78400000	linkedHard		0.001927	0.463569	0.502214	0.016137	0.016152
chr11	77850001	77950000	77400001-78500000	linkedSoft		0.006189	0.747855	0.231801	0.01134	0.002814
chr11	77950001	78050000	77500001-78600000	linkedSoft		0.022983	0.831024	0.074973	0.063162	0.007858
chr11	78050001	78150000	77600001-78700000	linkedSoft		0.057526	0.917951	0.017374	0.00677	0.000379
chr11	78150001	78250000	77700001-78800000	linkedHard		8.8e-05	0.442333	0.557438	3.9e-05	0.000101
chr11	78250001	78350000	77800001-78900000	linkedHard		0.00063	0.260778	0.73831	5e-05	0.000232
chr11	78350001	78450000	77900001-79000000	linkedHard		2.8e-05	0.46238	0.53759	0	1e-06
chr11	78450001	78550000	78000001-79100000	linkedHard		0.000768	0.492713	0.503127	0.001793	0.001599
chr11	78550001	78650000	78100001-79200000	linkedSoft		0.005493	0.561869	0.405128	0.019147	0.008362
chr11	78650001	78750000	78200001-79300000	linkedSoft		0.014157	0.692609	0.145041	0.133993	0.014201
chr11	78750001	78850000	78300001-79400000	linkedSoft		0.003403	0.862091	0.114116	0.018783	0.001607
chr11	78850001	78950000	78400001-79500000	linkedSoft		0.026609	0.647691	0.011192	0.31013	0.004378
chr11	78950001	79050000	78500001-79600000	linkedSoft		0.005161	0.951446	0.003237	0.040042	0.000115
chr11	79050001	79150000	78600001-79700000	linkedSoft		0.002973	0.994313	0.00022	0.002494	1e-06
chr11	79250001	79350000	78800001-79900000	linkedSoft		0.178794	0.820578	5.7e-05	0.00057	0
chr11	79350001	79450000	78900001-80000000	linkedSoft		0.484071	0.515641	7e-06	0.000281	0
chr11	80450001	80550000	80000001-81100000	linkedSoft		0.056275	0.942103	0.001492	0.000127	2e-06
chr11	80550001	80650000	80100001-81200000	linkedSoft		0.002568	0.98477	0.012643	1.6e-05	2e-06
chr11	80650001	80750000	80200001-81300000	linkedSoft		0.000577	0.999275	0.000148	1e-06	0
chr11	80750001	80850000	80300001-81400000	linkedSoft		2e-06	0.997706	0.002292	0	0
chr11	80850001	80950000	80400001-81500000	linkedSoft		9e-06	0.958874	0.041099	1.1e-05	6e-06
chr11	80950001	81050000	80500001-81600000	linkedSoft		0.000246	0.871417	0.010701	0.114591	0.003045
chr11	81050001	81150000	80600001-81700000	linkedSoft		0.000955	0.719327	0.00704	0.269065	0.003613
chr11	81150001	81250000	80700001-81800000	linkedSoft		0.002677	0.891715	0.077172	0.025555	0.002881
chr11	81250001	81350000	80800001-81900000	soft	soft_112	0.001234	0.021543	2.7e-05	0.976334	0.000862
chr11	81350001	81450000	80900001-82000000	linkedSoft		0.000407	0.879865	0.116831	0.002595	0.000302
chr11	81450001	81550000	81000001-82100000	linkedSoft		1.4e-05	0.967858	0.032119	8e-06	1e-06
chr11	81550001	81650000	81100001-82200000	linkedSoft		5.8e-05	0.981506	0.018435	1e-06	0
chr11	81650001	81750000	81200001-82300000	linkedSoft		0.00081	0.990315	0.008814	5.9e-05	3e-06
chr11	81750001	81850000	81300001-82400000	linkedSoft		0.019002	0.96312	0.012827	0.004853	0.000197
chr11	81850001	81950000	81400001-82500000	linkedSoft		0.009255	0.977892	0.003169	0.009631	5.4e-05
chr11	81950001	82050000	81500001-82600000	linkedSoft		0.027719	0.920426	0.000344	0.051463	4.8e-05
chr11	82050001	82150000	81600001-82700000	linkedSoft		0.046077	0.936038	0.001077	0.016759	5e-05
chr11	82150001	82250000	81700001-82800000	linkedSoft		0.016157	0.974118	0.008738	0.000957	3e-05
chr11	82250001	82350000	81800001-82900000	linkedSoft		0.018028	0.981674	0.000291	8e-06	0
chr11	82350001	82450000	81900001-83000000	linkedSoft		0.126628	0.872735	0.000628	9e-06	0
chr11	82450001	82550000	82000001-83100000	linkedSoft		0.382588	0.606511	0.007019	0.003675	0.000207
chr11	82650001	82750000	82200001-83300000	soft	soft_113	0.116064	0.093288	0.001865	0.773975	0.014808
chr11	82750001	82850000	82300001-83400000	soft	soft_113	0.026142	0.080306	0.000381	0.888814	0.004357
chr11	82850001	82950000	82400001-83500000	soft	soft_113	0.010702	0.210977	0.125149	0.442565	0.210608
chr11	82950001	83050000	82500001-83600000	linkedHard		0.001541	0.304197	0.683552	0.002828	0.007882
chr11	83050001	83150000	82600001-83700000	linkedSoft		0.004013	0.541976	0.452765	0.000678	0.000569
chr11	83150001	83250000	82700001-83800000	linkedSoft		0.007695	0.630263	0.360804	0.000878	0.000361
chr11	83250001	83350000	82800001-83900000	linkedHard		0.012035	0.237452	0.743244	0.002386	0.004883
chr11	83350001	83450000	82900001-84000000	linkedHard		0.002398	0.256102	0.739121	0.000849	0.00153
chr11	83450001	83550000	83000001-84100000	linkedHard		0.003151	0.206955	0.771012	0.007155	0.011727
chr11	83550001	83650000	83100001-84200000	linkedHard		0.002365	0.132895	0.766954	0.021379	0.076407
chr11	83650001	83750000	83200001-84300000	linkedSoft		0.009669	0.711647	0.274706	0.003039	0.00094
chr11	83750001	83850000	83300001-84400000	soft	soft_114	0.037693	0.065907	0.099845	0.489991	0.306563
chr11	83850001	83950000	83400001-84500000	linkedSoft		0.073141	0.876766	0.047784	0.002005	0.000304
chr11	83950001	84050000	83500001-84600000	linkedSoft		0.03685	0.622684	0.334284	0.003796	0.002386
chr11	84050001	84150000	83600001-84700000	linkedSoft		0.0311	0.671741	0.285643	0.007642	0.003872
chr11	84150001	84250000	83700001-84800000	linkedHard		0.001434	0.434129	0.563815	0.000311	0.00031
chr11	84250001	84350000	83800001-84900000	linkedHard		0.002247	0.346086	0.646464	0.002539	0.002663
chr11	86350001	86450000	85900001-87000000	soft	soft_115	0.071649	0.179956	0.152292	0.35509	0.241013
chr11	86450001	86550000	86000001-87100000	linkedHard		0.081862	0.399582	0.411217	0.0536	0.053739
chr11	86550001	86650000	86100001-87200000	linkedSoft		0.455048	0.539789	0.00357	0.001524	6.9e-05
chr11	86750001	86850000	86300001-87400000	linkedSoft		0.319737	0.427643	0.120574	0.10139	0.030655
chr11	86950001	87050000	86500001-87600000	linkedSoft		0.026017	0.700556	0.255828	0.012465	0.005134
chr11	87050001	87150000	86600001-87700000	soft	soft_116	0.150204	0.210431	0.024855	0.562482	0.052028
chr11	87150001	87250000	86700001-87800000	linkedSoft		0.104092	0.839658	0.014849	0.040416	0.000986
chr11	87250001	87350000	86800001-87900000	linkedSoft		0.23274	0.72853	0.002907	0.035443	0.000381
chr11	87350001	87450000	86900001-88000000	linkedSoft		0.17387	0.684943	0.017406	0.117478	0.006303
chr11	87450001	87550000	87000001-88100000	linkedSoft		0.383633	0.615082	0.000729	0.000547	9e-06
chr11	87550001	87650000	87100001-88200000	linkedSoft		0.353721	0.646085	0.000114	8e-05	0
chr11	88250001	88350000	87800001-88900000	linkedSoft		0.167778	0.778378	0.019334	0.033432	0.001078
chr11	88650001	88750000	88200001-89300000	linkedSoft		0.048423	0.92991	0.01837	0.00298	0.000316
chr11	88750001	88850000	88300001-89400000	linkedHard		0.00335	0.421415	0.561098	0.003194	0.010943
chr11	88850001	88950000	88400001-89500000	linkedSoft		0.002072	0.9839	0.014007	1.8e-05	3e-06
chr11	88950001	89050000	88500001-89600000	linkedSoft		0.00786	0.849257	0.13983	0.002108	0.000944
chr11	89050001	89150000	88600001-89700000	linkedSoft		0.31419	0.467416	0.032556	0.170581	0.015257
chr11	89150001	89250000	88700001-89800000	linkedSoft		0.284154	0.700398	0.00203	0.013307	0.000112
chr11	89250001	89350000	88800001-89900000	linkedSoft		0.117253	0.757589	0.033629	0.087858	0.003672
chr11	89350001	89450000	88900001-90000000	soft	soft_117	0.020851	0.337583	0.033269	0.56318	0.045117
chr11	89450001	89550000	89000001-90100000	linkedSoft		0.045443	0.870564	0.059327	0.02269	0.001976
chr11	89550001	89650000	89100001-90200000	linkedSoft		0.456007	0.458614	0.001836	0.082929	0.000615
chr11	90250001	90350000	89800001-90900000	linkedSoft		0.115097	0.883646	0.000372	0.00088	5e-06
chr11	90350001	90450000	89900001-91000000	linkedSoft		0.039473	0.957164	0.003109	0.000246	8e-06
chr11	90450001	90550000	90000001-91100000	linkedSoft		0.142092	0.856627	0.000556	0.000718	6e-06
chr11	90650001	90750000	90200001-91300000	linkedSoft		0.447255	0.539734	0.000128	0.012855	2.8e-05
chr11	90750001	90850000	90300001-91400000	soft	soft_118	0.015751	0.02791	0.004955	0.877571	0.073813
chr11	90850001	90950000	90400001-91500000	soft	soft_118	0.203818	0.349703	0.002155	0.439833	0.004491
chr11	90950001	91050000	90500001-91600000	soft	soft_118	0.060606	0.400829	0.018027	0.500818	0.01972
chr11	91050001	91150000	90600001-91700000	linkedSoft		0.118077	0.847958	0.001345	0.032524	9.6e-05
chr11	91150001	91250000	90700001-91800000	linkedSoft		0.061163	0.924867	0.012786	0.001128	5.6e-05
chr11	91250001	91350000	90800001-91900000	linkedSoft		0.194355	0.803586	0.001848	0.000208	3e-06
chr11	91350001	91450000	90900001-92000000	linkedSoft		0.007809	0.986438	0.005679	7.2e-05	2e-06
chr11	91450001	91550000	91000001-92100000	linkedSoft		0.005473	0.98757	0.006889	6.5e-05	2e-06
chr11	91550001	91650000	91100001-92200000	linkedSoft		0.19835	0.784523	0.000535	0.016541	5.1e-05
chr11	92150001	92250000	91700001-92800000	linkedSoft		0.460656	0.500365	0.002114	0.0359	0.000966
chr11	92250001	92350000	91800001-92900000	linkedSoft		0.400673	0.59599	0.000226	0.003093	1.8e-05
chr11	92550001	92650000	92100001-93200000	linkedSoft		0.377397	0.606914	0.000595	0.015014	7.9e-05
chr11	92650001	92750000	92200001-93300000	linkedSoft		0.114183	0.600086	0.025435	0.251853	0.008444
chr11	92750001	92850000	92300001-93400000	linkedSoft		0.130148	0.821035	0.023832	0.023896	0.001089
chr11	92850001	92950000	92400001-93500000	linkedSoft		0.276249	0.53445	0.002555	0.185038	0.001708
chr11	92950001	93050000	92500001-93600000	linkedSoft		0.236202	0.696163	0.048853	0.015775	0.003007
chr11	93050001	93150000	92600001-93700000	linkedSoft		0.123952	0.836364	0.039041	0.000496	0.000147
chr11	93250001	93350000	92800001-93900000	linkedHard		0.00643	0.439138	0.551757	0.001028	0.001648
chr11	93350001	93450000	92900001-94000000	linkedSoft		0.457345	0.504237	0.005868	0.031868	0.000681
chr11	93550001	93650000	93100001-94200000	linkedSoft		0.438266	0.504782	0.003312	0.05277	0.000872
chr11	93650001	93750000	93200001-94300000	linkedSoft		0.26411	0.691013	0.017236	0.026402	0.001239
chr11	93750001	93850000	93300001-94400000	soft	soft_119	0.086161	0.10395	0.001295	0.799721	0.008872
chr11	93850001	93950000	93400001-94500000	linkedSoft		0.140374	0.726476	0.090153	0.038916	0.004081
chr11	94050001	94150000	93600001-94700000	linkedSoft		0.247451	0.749371	0.001879	0.00128	1.9e-05
chr11	94250001	94350000	93800001-94900000	soft	soft_120	0.26827	0.073483	5e-05	0.65755	0.000646
chr11	94650001	94750000	94200001-95300000	linkedSoft		0.214364	0.785205	0.000142	0.000289	1e-06
chr11	94950001	95050000	94500001-95600000	soft	soft_121	0.070824	0.051197	0.000204	0.874427	0.003348
chr11	95050001	95150000	94600001-95700000	linkedSoft		0.442046	0.462748	0.000129	0.094978	9.8e-05
chr11	96250001	96350000	95800001-96900000	linkedSoft		0.305424	0.694405	9.1e-05	7.9e-05	0
chr11	96350001	96450000	95900001-97000000	linkedSoft		0.224076	0.769769	0.002318	0.003773	6.4e-05
chr11	96450001	96550000	96000001-97100000	linkedSoft		0.247375	0.679712	0.017443	0.053726	0.001744
chr11	96550001	96650000	96100001-97200000	soft	soft_122	0.044921	0.082735	3.3e-05	0.871887	0.000423
chr11	96650001	96750000	96200001-97300000	soft	soft_122	0.008635	0.009147	2.7e-05	0.979994	0.002197
chr11	96750001	96850000	96300001-97400000	linkedSoft		0.248722	0.668985	0.005019	0.076429	0.000844
chr11	96850001	96950000	96400001-97500000	linkedSoft		0.145117	0.852552	0.002225	0.000103	2e-06
chr11	96950001	97050000	96500001-97600000	linkedSoft		0.027574	0.949454	0.022946	2e-05	5e-06
chr11	97050001	97150000	96600001-97700000	linkedSoft		0.063561	0.933126	0.003187	0.00012	6e-06
chr11	97150001	97250000	96700001-97800000	linkedSoft		0.012896	0.915177	0.070554	0.000958	0.000415
chr11	97250001	97350000	96800001-97900000	linkedSoft		0.06955	0.845155	0.001951	0.082384	0.00096
chr11	97350001	97450000	96900001-98000000	linkedSoft		0.098912	0.812561	0.013674	0.071415	0.003439
chr11	97450001	97550000	97000001-98100000	soft	soft_123	0.074552	0.107228	0.00202	0.804702	0.011498
chr11	97550001	97650000	97100001-98200000	linkedSoft		0.262189	0.619969	0.002957	0.114148	0.000737
chr11	97650001	97750000	97200001-98300000	soft	soft_124	0.162067	0.092756	0.00039	0.742319	0.002468
chr11	97850001	97950000	97400001-98500000	linkedSoft		0.024835	0.906259	0.06842	0.000377	0.000108
chr11	97950001	98050000	97500001-98600000	linkedSoft		0.157409	0.807603	0.031385	0.003134	0.000468
chr11	98050001	98150000	97600001-98700000	linkedSoft		0.260072	0.739303	0.000589	3.5e-05	1e-06
chr11	98350001	98450000	97900001-99000000	linkedSoft		0.024253	0.78378	0.190335	0.000813	0.000818
chr11	98450001	98550000	98000001-99100000	linkedSoft		0.002548	0.812546	0.184286	0.000274	0.000345
chr11	98550001	98650000	98100001-99200000	linkedSoft		0.000298	0.740815	0.258714	5.8e-05	0.000115
chr11	98650001	98750000	98200001-99300000	linkedSoft		0.013351	0.790161	0.191067	0.00427	0.001151
chr11	98750001	98850000	98300001-99400000	linkedHard		0.063839	0.292503	0.414306	0.135423	0.093928
chr11	98850001	98950000	98400001-99500000	linkedSoft		0.010671	0.92281	0.029053	0.036403	0.001064
chr11	98950001	99050000	98500001-99600000	soft	soft_125	0.018716	0.403202	0.022634	0.52682	0.028628
chr11	99050001	99150000	98600001-99700000	linkedSoft		0.037869	0.344858	0.177886	0.318922	0.120464
chr11	99150001	99250000	98700001-99800000	linkedSoft		0.010449	0.953794	0.035687	6e-05	9e-06
chr11	99250001	99350000	98800001-99900000	linkedSoft		0.037127	0.903012	0.059405	0.000379	7.7e-05
chr11	99350001	99450000	98900001-100000000	linkedSoft		0.021723	0.956358	0.020626	0.001235	5.8e-05
chr11	99450001	99550000	99000001-100100000	linkedSoft		0.100404	0.727875	0.010544	0.158417	0.00276
chr11	99650001	99750000	99200001-100300000	soft	soft_126	0.093535	0.110647	0.000172	0.793989	0.001657
chr11	99750001	99850000	99300001-100400000	linkedSoft		0.062531	0.937355	5.5e-05	5.9e-05	0
chr11	99850001	99950000	99400001-100500000	linkedSoft		0.045511	0.954271	0.000202	1.7e-05	0
chr11	99950001	100050000	99500001-100600000	linkedSoft		0.296404	0.697105	0.002485	0.003906	9.9e-05
chr11	100050001	100150000	99600001-100700000	linkedSoft		0.039511	0.958392	0.001365	0.00072	1.1e-05
chr11	100150001	100250000	99700001-100800000	linkedSoft		0.057134	0.874125	0.005993	0.061904	0.000844
chr11	100250001	100350000	99800001-100900000	linkedSoft		0.163706	0.501984	0.020689	0.300489	0.013131
chr11	100350001	100450000	99900001-101000000	soft	soft_127	0.018899	0.089552	0.001823	0.876753	0.012973
chr11	100450001	100550000	100000001-101100000	linkedSoft		0.011756	0.966527	0.004797	0.016788	0.000132
chr11	100550001	100650000	100100001-101200000	linkedSoft		0.002176	0.952255	0.044314	0.001182	7.3e-05
chr11	100650001	100750000	100200001-101300000	linkedSoft		0.058663	0.43535	0.405401	0.06065	0.039936
chr11	100750001	100850000	100300001-101400000	linkedSoft		0.043802	0.857342	0.073945	0.022899	0.002011
chr11	100850001	100950000	100400001-101500000	linkedSoft		0.037906	0.734016	0.202841	0.018946	0.006291
chr11	100950001	101050000	100500001-101600000	linkedSoft		0.035142	0.951933	0.011731	0.001116	7.8e-05
chr11	101050001	101150000	100600001-101700000	linkedSoft		0.026514	0.835137	0.137677	0.000422	0.000249
chr11	101150001	101250000	100700001-101800000	linkedHard		0.001127	0.219814	0.7781	0.000257	0.000701
chr11	101250001	101350000	100800001-101900000	linkedHard		0.070473	0.177887	0.474935	0.130219	0.146486
chr11	101450001	101550000	101000001-102100000	linkedSoft		0.218855	0.688055	0.055578	0.034326	0.003186
chr11	101550001	101650000	101100001-102200000	linkedSoft		0.196182	0.500962	0.220114	0.047963	0.034779
chr11	101650001	101750000	101200001-102300000	hard	hard_8	0.017247	0.017739	0.025023	0.458297	0.481694
chr11	101750001	101850000	101300001-102400000	linkedSoft		0.222255	0.483615	0.216418	0.05139	0.026322
chr11	102450001	102550000	102000001-103100000	linkedSoft		0.403098	0.577221	0.000881	0.018581	0.00022
chr11	102550001	102650000	102100001-103200000	linkedSoft		0.185755	0.73977	0.001149	0.072597	0.000729
chr11	102650001	102750000	102200001-103300000	linkedSoft		0.042792	0.934303	0.014198	0.008098	0.000609
chr11	102750001	102850000	102300001-103400000	linkedSoft		0.138341	0.856062	0.000194	0.005392	1.1e-05
chr11	102850001	102950000	102400001-103500000	soft	soft_128	0.300683	0.084916	4.7e-05	0.613765	0.000589
chr11	102950001	103050000	102500001-103600000	linkedSoft		0.362817	0.624946	0.000504	0.011706	2.7e-05
chr11	103050001	103150000	102600001-103700000	linkedSoft		0.292014	0.695029	0.003018	0.009842	9.7e-05
chr11	103150001	103250000	102700001-103800000	linkedSoft		0.22399	0.552358	0.009082	0.210364	0.004206
chr11	103250001	103350000	102800001-103900000	linkedSoft		0.023188	0.973155	0.002938	0.000709	1.1e-05
chr11	103350001	103450000	102900001-104000000	linkedSoft		0.07518	0.652127	0.025872	0.234767	0.012053
chr11	103450001	103550000	103000001-104100000	linkedSoft		0.014984	0.922856	0.011399	0.049649	0.001112
chr11	103550001	103650000	103100001-104200000	linkedSoft		0.033858	0.892558	0.002425	0.070771	0.000388
chr11	103650001	103750000	103200001-104300000	linkedSoft		0.083863	0.90755	0.006704	0.001835	4.8e-05
chr11	103750001	103850000	103300001-104400000	linkedSoft		0.080049	0.588533	0.252047	0.058546	0.020825
chr11	103850001	103950000	103400001-104500000	linkedSoft		0.049295	0.940472	0.009725	0.000492	1.7e-05
chr11	103950001	104050000	103500001-104600000	linkedHard		0.010459	0.383703	0.602846	0.001365	0.001627
chr11	104050001	104150000	103600001-104700000	linkedSoft		0.018207	0.623653	0.337719	0.01454	0.005881
chr11	104150001	104250000	103700001-104800000	linkedSoft		0.366533	0.597998	0.016335	0.018227	0.000907
chr11	104450001	104550000	104000001-105100000	linkedSoft		0.325513	0.673134	0.000749	0.000596	8e-06
chr11	104550001	104650000	104100001-105200000	linkedSoft		0.210652	0.787542	0.001268	0.000527	1.1e-05
chr11	104650001	104750000	104200001-105300000	linkedSoft		0.008255	0.982919	0.008786	3.5e-05	5e-06
chr11	104750001	104850000	104300001-105400000	linkedSoft		0.008721	0.971454	0.019059	0.000676	9e-05
chr11	104850001	104950000	104400001-105500000	linkedSoft		0.011554	0.97616	0.010455	0.001747	8.4e-05
chr11	104950001	105050000	104500001-105600000	linkedSoft		0.0026	0.879282	0.117453	0.000511	0.000154
chr11	105050001	105150000	104600001-105700000	linkedSoft		0.034965	0.888683	0.049315	0.024892	0.002144
chr11	105250001	105350000	104800001-105900000	soft	soft_129	0.040976	0.348286	0.031568	0.531761	0.047409
chr11	105350001	105450000	104900001-106000000	linkedSoft		0.026841	0.827233	0.11888	0.023746	0.003301
chr11	105450001	105550000	105000001-106100000	linkedSoft		0.01399	0.968926	0.016753	0.000316	1.5e-05
chr11	105550001	105650000	105100001-106200000	linkedSoft		0.004176	0.774849	0.220878	6.8e-05	3e-05
chr11	105650001	105750000	105200001-106300000	linkedSoft		0.045366	0.952534	0.001465	0.00063	5e-06
chr11	105850001	105950000	105400001-106500000	linkedSoft		0.437384	0.48785	2.2e-05	0.074724	2e-05
chr11	105950001	106050000	105500001-106600000	linkedSoft		0.168071	0.811242	6e-05	0.020612	1.5e-05
chr11	106050001	106150000	105600001-106700000	linkedSoft		0.333677	0.649225	0.0001	0.016972	2.6e-05
chr11	106150001	106250000	105700001-106800000	linkedSoft		0.070131	0.926954	5.8e-05	0.002855	2e-06
chr11	106250001	106350000	105800001-106900000	linkedSoft		0.06359	0.924447	0.001211	0.010695	5.7e-05
chr11	106350001	106450000	105900001-107000000	linkedSoft		0.389765	0.427358	0.000132	0.182616	0.000128
chr11	106450001	106550000	106000001-107100000	linkedSoft		0.484278	0.496309	5e-06	0.019407	1e-06
chr11	106550001	106650000	106100001-107200000	linkedSoft		0.441428	0.556827	1.1e-05	0.001734	0
chr11	106650001	106750000	106200001-107300000	linkedSoft		0.370435	0.626805	6.9e-05	0.00269	2e-06
chr11	106750001	106850000	106300001-107400000	linkedSoft		0.272858	0.726505	4e-05	0.000597	0
chr11	106850001	106950000	106400001-107500000	linkedSoft		0.382696	0.61243	5.2e-05	0.004818	5e-06
chr11	106950001	107050000	106500001-107600000	linkedSoft		0.072269	0.874626	0.013508	0.038208	0.00139
chr11	107050001	107150000	106600001-107700000	linkedSoft		0.240329	0.606217	0.107886	0.034951	0.010618
chr11	107650001	107750000	107200001-108300000	linkedSoft		0.305104	0.690516	0.001248	0.003076	5.6e-05
chr11	107950001	108050000	107500001-108600000	linkedSoft		0.323852	0.662209	0.00202	0.011814	0.000105
chr11	108050001	108150000	107600001-108700000	linkedSoft		0.260281	0.728513	0.000578	0.01059	3.9e-05
chr11	108150001	108250000	107700001-108800000	linkedSoft		0.282709	0.670457	0.003074	0.043146	0.000614
chr11	108250001	108350000	107800001-108900000	linkedSoft		0.07823	0.920869	0.000376	0.000523	2e-06
chr11	108350001	108450000	107900001-109000000	linkedSoft		0.395868	0.603439	8.4e-05	0.000609	1e-06
chr11	108650001	108750000	108200001-109300000	linkedSoft		0.221374	0.777737	0.00042	0.000467	3e-06
chr11	108750001	108850000	108300001-109400000	linkedSoft		0.013325	0.981947	0.003824	0.000888	1.6e-05
chr11	108850001	108950000	108400001-109500000	linkedSoft		0.081648	0.908718	0.002806	0.006739	8.8e-05
chr11	108950001	109050000	108500001-109600000	linkedSoft		0.064329	0.90611	0.004026	0.025171	0.000363
chr11	109050001	109150000	108600001-109700000	soft	soft_130	0.024742	0.173047	0.001114	0.794901	0.006195
chr11	109150001	109250000	108700001-109800000	soft	soft_130	0.05733	0.227424	0.000462	0.712641	0.002143
chr11	109250001	109350000	108800001-109900000	linkedSoft		0.056333	0.558483	0.002733	0.379932	0.002518
chr11	109350001	109450000	108900001-110000000	linkedSoft		0.022165	0.969315	0.006817	0.00167	3.3e-05
chr11	109450001	109550000	109000001-110100000	linkedSoft		0.003318	0.822689	0.17352	0.000354	0.000118
chr11	109550001	109650000	109100001-110200000	linkedSoft		0.00347	0.556564	0.437434	0.001566	0.000966
chr11	109650001	109750000	109200001-110300000	linkedSoft		0.080487	0.87687	0.037523	0.004612	0.000508
chr11	109850001	109950000	109400001-110500000	soft	soft_131	0.15507	0.255404	0.134729	0.306113	0.148684
chr11	110050001	110150000	109600001-110700000	linkedSoft		0.465109	0.528328	0.001203	0.005271	8.9e-05
chr11	110150001	110250000	109700001-110800000	linkedHard		0.080561	0.193269	0.270379	0.266231	0.18956
chr11	110450001	110550000	110000001-111100000	linkedSoft		0.493774	0.505675	0.00012	0.00043	1e-06
chr11	110550001	110650000	110100001-111200000	linkedSoft		0.013845	0.655209	0.330673	0.000123	0.00015
chr11	110650001	110750000	110200001-111300000	linkedSoft		0.022813	0.623963	0.352287	0.000431	0.000505
chr11	110750001	110850000	110300001-111400000	linkedHard		0.017034	0.266184	0.66243	0.022927	0.031424
chr11	110850001	110950000	110400001-111500000	linkedSoft		0.096408	0.772408	0.052957	0.071713	0.006514
chr11	110950001	111050000	110500001-111600000	soft	soft_132	0.071418	0.261099	0.035275	0.555147	0.077062
chr11	111050001	111150000	110600001-111700000	soft	soft_132	0.041021	0.224844	0.046572	0.597423	0.09014
chr11	111150001	111250000	110700001-111800000	linkedSoft		0.102598	0.569634	0.061195	0.233164	0.033409
chr11	111250001	111350000	110800001-111900000	soft	soft_133	0.087214	0.311579	0.064434	0.449772	0.087002
chr11	111350001	111450000	110900001-112000000	linkedHard		0.003521	0.306914	0.686261	0.00136	0.001943
chr11	111450001	111550000	111000001-112100000	linkedSoft		0.018196	0.748102	0.233202	0.000348	0.000151
chr11	111550001	111650000	111100001-112200000	linkedSoft		0.182792	0.714898	0.036746	0.061965	0.003599
chr11	111650001	111750000	111200001-112300000	linkedSoft		0.032147	0.96589	0.001356	0.000603	4e-06
chr11	111750001	111850000	111300001-112400000	linkedSoft		0.005584	0.993126	0.00111	0.000179	1e-06
chr11	111850001	111950000	111400001-112500000	linkedSoft		0.015913	0.873589	0.002877	0.107046	0.000576
chr11	111950001	112050000	111500001-112600000	linkedSoft		0.005483	0.982878	0.00268	0.008908	5e-05
chr11	112050001	112150000	111600001-112700000	linkedSoft		0.003941	0.971898	0.024005	0.000132	2.4e-05
chr11	112150001	112250000	111700001-112800000	linkedSoft		0.000328	0.998025	0.001645	2e-06	0
chr11	112250001	112350000	111800001-112900000	linkedSoft		0.00093	0.996969	0.002092	9e-06	0
chr11	112350001	112450000	111900001-113000000	linkedSoft		0.006215	0.981773	0.004396	0.007499	0.000117
chr11	112450001	112550000	112000001-113100000	linkedSoft		0.003834	0.963827	0.000695	0.031581	6.3e-05
chr11	112550001	112650000	112100001-113200000	soft	soft_134	0.000631	0.001614	0	0.997704	5.1e-05
chr11	112650001	112750000	112200001-113300000	linkedSoft		0.016328	0.917163	0.00031	0.066147	5.2e-05
chr11	112750001	112850000	112300001-113400000	linkedSoft		0.00432	0.968586	0.004419	0.022486	0.000189
chr11	112850001	112950000	112400001-113500000	linkedSoft		0.000348	0.998916	0.000724	1.2e-05	0
chr11	112950001	113050000	112500001-113600000	linkedSoft		0.001304	0.99709	0.001567	3.9e-05	0
chr11	113050001	113150000	112600001-113700000	linkedSoft		0.004223	0.993181	0.002495	0.0001	1e-06
chr11	113150001	113250000	112700001-113800000	linkedSoft		0.437509	0.484631	0.014183	0.059972	0.003704
chr11	113450001	113550000	113000001-114100000	soft	soft_135	0.364067	0.024638	7e-06	0.610921	0.000367
chr11	113750001	113850000	113300001-114400000	linkedSoft		0.390345	0.600609	0.001321	0.007572	0.000153
chr11	113850001	113950000	113400001-114500000	linkedSoft		0.399043	0.600625	2.2e-05	0.00031	0
chr11	114050001	114150000	113600001-114700000	linkedSoft		0.174676	0.824822	3.5e-05	0.000467	1e-06
chr11	114150001	114250000	113700001-114800000	linkedSoft		0.083127	0.915826	0.000272	0.000772	3e-06
chr11	114250001	114350000	113800001-114900000	linkedSoft		0.009982	0.985461	0.004134	0.000415	8e-06
chr11	114350001	114450000	113900001-115000000	linkedSoft		0.053777	0.867341	0.006911	0.07133	0.000641
chr11	114450001	114550000	114000001-115100000	linkedSoft		0.112952	0.833691	0.005183	0.04778	0.000394
chr11	115650001	115750000	115200001-116300000	linkedSoft		0.45436	0.525244	0.000231	0.020136	2.9e-05
chr11	115850001	115950000	115400001-116500000	soft	soft_136	0.359659	0.161642	0.023413	0.402047	0.053239
chr11	115950001	116050000	115500001-116600000	linkedSoft		0.155854	0.841579	0.001274	0.001282	1e-05
chr11	116050001	116150000	115600001-116700000	linkedSoft		0.149993	0.8498	0.000161	4.5e-05	0
chr11	116150001	116250000	115700001-116800000	linkedSoft		0.197959	0.79981	0.00108	0.001139	1.1e-05
chr11	116250001	116350000	115800001-116900000	linkedSoft		0.206606	0.772459	0.00022	0.020696	1.8e-05
chr11	116850001	116950000	116400001-117500000	linkedSoft		0.428619	0.51162	0.010928	0.04633	0.002502
chr11	117650001	117750000	117200001-118300000	linkedSoft		0.369866	0.418815	0.000639	0.209747	0.000933
chr11	117750001	117850000	117300001-118400000	soft	soft_137	0.039046	0.022661	0.000275	0.928407	0.009611
chr11	117850001	117950000	117400001-118500000	linkedSoft		0.038663	0.868598	0.060917	0.029667	0.002154
chr11	117950001	118050000	117500001-118600000	linkedSoft		0.125932	0.873493	0.000104	0.000471	0
chr11	118050001	118150000	117600001-118700000	linkedSoft		0.494537	0.50371	0.000336	0.001406	1e-05
chr11	118250001	118350000	117800001-118900000	linkedSoft		0.201997	0.765956	0.00271	0.029155	0.000182
chr11	118350001	118450000	117900001-119000000	soft	soft_138	0.174015	0.323592	0.001256	0.498271	0.002866
chr11	118450001	118550000	118000001-119100000	linkedSoft		0.038925	0.866634	0.003631	0.090301	0.000509
chr11	118550001	118650000	118100001-119200000	linkedSoft		0.009997	0.981677	0.001963	0.006341	2.2e-05
chr11	118650001	118750000	118200001-119300000	linkedSoft		0.044072	0.955007	0.000447	0.000473	2e-06
chr11	118750001	118850000	118300001-119400000	linkedSoft		0.275712	0.723504	0.000382	0.000398	3e-06
chr11	119350001	119450000	118900001-120000000	linkedSoft		0.360728	0.609792	0.019036	0.009755	0.000689
chr11	120550001	120650000	120100001-121200000	linkedSoft		0.393564	0.400547	0.006791	0.194137	0.004962
chr11	120650001	120750000	120200001-121300000	soft	soft_139	0.035675	0.02355	3e-06	0.940637	0.000135
chr11	120750001	120850000	120300001-121400000	linkedSoft		0.425371	0.525235	2.4e-05	0.049362	9e-06
chr11	120850001	120950000	120400001-121500000	linkedSoft		0.190149	0.807981	2.1e-05	0.001848	0
chr11	120950001	121050000	120500001-121600000	linkedSoft		0.260092	0.739664	0.0001	0.000142	0
chr11	121050001	121150000	120600001-121700000	linkedSoft		0.448352	0.535661	0.000361	0.015548	7.7e-05
chr11	121250001	121350000	120800001-121900000	soft	soft_140	0.077725	0.095485	3.6e-05	0.826222	0.000532
chr11	121350001	121450000	120900001-122000000	linkedSoft		0.231885	0.598164	1.6e-05	0.169917	1.8e-05
chr11	121450001	121550000	121000001-122100000	soft	soft_141	0.395033	0.121999	9e-06	0.48289	6.9e-05
chr11	121550001	121650000	121100001-122200000	linkedSoft		0.329018	0.360586	2.7e-05	0.3103	6.8e-05
chr11	121650001	121750000	121200001-122300000	linkedSoft		0.007974	0.983773	0.007774	0.00047	1e-05
chr11	121750001	121850000	121300001-122400000	linkedSoft		0.039159	0.955527	0.004795	0.000504	1.5e-05
chr11	121850001	121950000	121400001-122500000	linkedSoft		0.016505	0.933476	0.046119	0.003461	0.00044
chr11	121950001	122050000	121500001-122600000	linkedSoft		0.007444	0.973348	0.016604	0.002462	0.000142
chr11	122050001	122150000	121600001-122700000	linkedSoft		0.013595	0.785902	0.018534	0.178306	0.003663
chr11	122150001	122250000	121700001-122800000	linkedSoft		0.065011	0.419718	0.20995	0.237328	0.067992
chr11	122250001	122350000	121800001-122900000	linkedSoft		0.018759	0.862863	0.083808	0.032454	0.002116
chr11	122350001	122450000	121900001-123000000	linkedSoft		0.006959	0.937489	0.040282	0.014873	0.000397
chr11	122450001	122550000	122000001-123100000	linkedSoft		0.001706	0.874894	0.123254	0.000114	3.1e-05
chr11	122550001	122650000	122100001-123200000	linkedSoft		0.005641	0.932697	0.061515	0.00013	1.8e-05
chr11	122650001	122750000	122200001-123300000	linkedSoft		0.013247	0.955292	0.031202	0.000229	3e-05
chr11	122750001	122850000	122300001-123400000	linkedSoft		0.210763	0.787454	0.000867	0.000902	1.4e-05
chr11	122850001	122950000	122400001-123500000	linkedSoft		0.023256	0.970427	0.006015	0.000287	1.5e-05
chr11	122950001	123050000	122500001-123600000	linkedSoft		0.03062	0.954193	0.014707	0.000433	4.8e-05
chr11	123050001	123150000	122600001-123700000	linkedSoft		0.027938	0.931984	0.019754	0.01956	0.000763
chr11	123150001	123250000	122700001-123800000	linkedSoft		0.038181	0.781643	0.162614	0.015148	0.002414
chr11	123250001	123350000	122800001-123900000	linkedHard		0.052974	0.437436	0.478056	0.018199	0.013334
chr11	123350001	123450000	122900001-124000000	linkedHard		0.054396	0.228419	0.616628	0.040665	0.059892
chr11	123450001	123550000	123000001-124100000	linkedSoft		0.038989	0.498131	0.445397	0.010034	0.007449
chr11	123550001	123650000	123100001-124200000	linkedSoft		0.062917	0.650406	0.02475	0.251756	0.01017
chr11	123650001	123750000	123200001-124300000	linkedSoft		0.088822	0.61862	0.001396	0.290242	0.000919
chr11	123750001	123850000	123300001-124400000	linkedSoft		0.020392	0.96486	0.000605	0.014126	1.7e-05
chr11	123850001	123950000	123400001-124500000	linkedSoft		0.008045	0.990986	0.000856	0.000112	0
chr11	124150001	124250000	123700001-124800000	linkedSoft		0.000513	0.99738	0.002104	3e-06	0
chr11	124250001	124350000	123800001-124900000	linkedSoft		0.000184	0.999741	7.3e-05	2e-06	0
chr11	124350001	124450000	123900001-125000000	linkedSoft		2.1e-05	0.999669	0.00031	0	0
chr11	124450001	124550000	124000001-125100000	linkedSoft		2.8e-05	0.998021	0.00195	1e-06	0
chr11	124550001	124650000	124100001-125200000	linkedSoft		0.051809	0.794069	0.000425	0.153486	0.000211
chr11	124650001	124750000	124200001-125300000	soft	soft_142	0.005636	0.025807	6e-06	0.968271	0.000279
chr11	124750001	124850000	124300001-125400000	soft	soft_142	0.010251	0.209274	0.00173	0.773296	0.005448
chr11	124850001	124950000	124400001-125500000	linkedSoft		0.003742	0.923571	0.028729	0.042216	0.001743
chr11	124950001	125050000	124500001-125600000	linkedSoft		3.4e-05	0.972996	0.026966	3e-06	0
chr11	125050001	125150000	124600001-125700000	linkedSoft		5.2e-05	0.819233	0.180689	1.6e-05	1e-05
chr11	125150001	125250000	124700001-125800000	linkedSoft		0.05272	0.855522	0.072908	0.016678	0.002172
chr11	125250001	125350000	124800001-125900000	linkedSoft		0.027649	0.969777	0.001495	0.001073	7e-06
chr11	125350001	125450000	124900001-126000000	linkedSoft		0.171323	0.818048	0.004203	0.006301	0.000124
chr11	125450001	125550000	125000001-126100000	linkedSoft		0.102533	0.897015	0.000125	0.000326	1e-06
chr11	125550001	125650000	125100001-126200000	linkedSoft		0.005295	0.988687	0.0059	0.000112	5e-06
chr11	125650001	125750000	125200001-126300000	linkedSoft		0.006719	0.976308	0.016941	2.6e-05	6e-06
chr11	125750001	125850000	125300001-126400000	linkedSoft		0.032651	0.918473	0.048337	0.000403	0.000136
chr11	125850001	125950000	125400001-126500000	linkedSoft		0.011209	0.623426	0.30758	0.035234	0.022551
chr11	125950001	126050000	125500001-126600000	soft	soft_143	0.00775	0.010286	0.000196	0.973953	0.007815
chr11	126050001	126150000	125600001-126700000	soft	soft_143	0.046947	0.232844	0.000955	0.716905	0.002349
chr11	126150001	126250000	125700001-126800000	linkedSoft		0.000493	0.775629	0.206223	0.014966	0.002689
chr11	126250001	126350000	125800001-126900000	linkedSoft		8.3e-05	0.937325	0.059288	0.003145	0.000159
chr11	126350001	126450000	125900001-127000000	linkedSoft		1e-06	0.994145	0.005854	0	0
chr11	126450001	126550000	126000001-127100000	linkedSoft		1e-06	0.940216	0.059783	0	0
chr11	126550001	126650000	126100001-127200000	linkedSoft		0.003754	0.994799	0.001403	4.3e-05	0
chr11	126650001	126750000	126200001-127300000	linkedSoft		0.021975	0.977968	3.6e-05	2.1e-05	0
chr11	126750001	126850000	126300001-127400000	linkedSoft		0.262102	0.736314	0.000181	0.0014	3e-06
chr11	126950001	127050000	126500001-127600000	linkedSoft		0.353612	0.64635	2e-06	3.6e-05	0
chr11	127050001	127150000	126600001-127700000	linkedSoft		0.016137	0.981646	0.001816	0.000392	8e-06
chr11	127150001	127250000	126700001-127800000	linkedSoft		0.010424	0.988253	0.001178	0.000142	2e-06
chr11	127250001	127350000	126800001-127900000	linkedSoft		0.002519	0.989032	0.008388	5.8e-05	4e-06
chr11	127350001	127450000	126900001-128000000	linkedSoft		0.005881	0.968966	0.023872	0.001169	0.000112
chr11	127450001	127550000	127000001-128100000	soft	soft_144	0.145145	0.269472	0.001017	0.581259	0.003107
chr11	127550001	127650000	127100001-128200000	linkedSoft		0.251715	0.703514	0.00075	0.043878	0.000143
chr11	127750001	127850000	127300001-128400000	soft	soft_145	0.418728	0.117743	0.003589	0.442072	0.017869
chr11	129150001	129250000	128700001-129800000	linkedSoft		0.033833	0.962919	0.002827	0.000411	9e-06
chr11	129250001	129350000	128800001-129900000	linkedSoft		0.012843	0.96983	0.01029	0.00691	0.000126
chr11	129350001	129450000	128900001-130000000	linkedSoft		0.050628	0.947521	0.000297	0.001552	2e-06
chr11	129450001	129550000	129000001-130100000	linkedSoft		0.125727	0.851579	0.009859	0.012528	0.000308
chr11	129550001	129650000	129100001-130200000	linkedSoft		0.20546	0.658512	0.020206	0.111772	0.00405
chr11	129650001	129750000	129200001-130300000	linkedSoft		0.38272	0.480764	0.00174	0.13404	0.000736
chr11	129750001	129850000	129300001-130400000	linkedSoft		0.019194	0.976191	0.00264	0.001961	1.4e-05
chr11	129850001	129950000	129400001-130500000	linkedSoft		0.014028	0.974636	0.011025	0.000294	1.8e-05
chr11	129950001	130050000	129500001-130600000	linkedSoft		0.037471	0.945493	0.014781	0.002035	0.00022
chr11	130050001	130150000	129600001-130700000	soft	soft_146	0.036501	0.184727	0.004123	0.74675	0.027899
chr12	750001	850000	300001-1400000	linkedSoft		0.362111	0.621187	0.000355	0.016304	4.3e-05
chr12	850001	950000	400001-1500000	linkedSoft		0.035732	0.928337	0.006785	0.028634	0.000512
chr12	950001	1050000	500001-1600000	soft	soft_147	0.097454	0.421626	0.007892	0.462493	0.010535
chr12	1050001	1150000	600001-1700000	linkedSoft		0.315018	0.351883	0.142051	0.142174	0.048874
chr12	1150001	1250000	700001-1800000	linkedSoft		0.028808	0.954866	0.015876	0.000437	1.3e-05
chr12	1250001	1350000	800001-1900000	linkedSoft		0.014735	0.984537	0.000715	1.4e-05	0
chr12	1350001	1450000	900001-2000000	linkedSoft		0.090339	0.897141	0.007761	0.00459	0.00017
chr12	1450001	1550000	1000001-2100000	linkedSoft		0.018767	0.978368	0.002013	0.000842	1.1e-05
chr12	1550001	1650000	1100001-2200000	linkedSoft		0.038283	0.958423	0.002923	0.000361	1e-05
chr12	3050001	3150000	2600001-3700000	linkedSoft		0.332969	0.66319	0.001549	0.002257	3.5e-05
chr12	3150001	3250000	2700001-3800000	linkedSoft		0.080273	0.893406	0.000748	0.025465	0.000107
chr12	3250001	3350000	2800001-3900000	linkedSoft		0.214199	0.462767	0.000233	0.322334	0.000467
chr12	3350001	3450000	2900001-4000000	linkedSoft		0.243624	0.617853	0.000199	0.138222	0.000101
chr12	3450001	3550000	3000001-4100000	linkedSoft		0.004405	0.874416	0.097625	0.021269	0.002284
chr12	3550001	3650000	3100001-4200000	linkedSoft		0.004881	0.962516	0.03251	8.2e-05	1.2e-05
chr12	3650001	3750000	3200001-4300000	linkedSoft		0.003809	0.914874	0.080952	0.000317	4.9e-05
chr12	3750001	3850000	3300001-4400000	linkedSoft		0.012753	0.633017	0.347904	0.004178	0.002149
chr12	3850001	3950000	3400001-4500000	linkedSoft		0.126479	0.872915	0.000161	0.000445	1e-06
chr12	4050001	4150000	3600001-4700000	linkedSoft		0.39155	0.606084	0.000313	0.002043	1e-05
chr12	4150001	4250000	3700001-4800000	linkedSoft		0.0456	0.950758	0.000528	0.003103	1.1e-05
chr12	4250001	4350000	3800001-4900000	linkedSoft		0.164589	0.827533	0.00325	0.004529	9.8e-05
chr12	4450001	4550000	4000001-5100000	soft	soft_148	0.249901	0.05247	5.8e-05	0.696596	0.000977
chr12	4750001	4850000	4300001-5400000	linkedSoft		0.331128	0.655955	0.000985	0.011844	8.7e-05
chr12	4850001	4950000	4400001-5500000	linkedSoft		0.260812	0.738611	5.3e-05	0.000524	1e-06
chr12	4950001	5050000	4500001-5600000	linkedSoft		0.433696	0.565172	0.000697	0.000426	9e-06
chr12	5350001	5450000	4900001-6000000	linkedSoft		0.000499	0.60111	0.398046	0.000164	0.000182
chr12	5450001	5550000	5000001-6100000	linkedSoft		0.000295	0.70744	0.292144	4e-05	8.2e-05
chr12	5550001	5650000	5100001-6200000	linkedSoft		0.000925	0.94107	0.057836	0.000133	3.6e-05
chr12	5650001	5750000	5200001-6300000	linkedSoft		0.000351	0.781559	0.218035	2.9e-05	2.5e-05
chr12	5750001	5850000	5300001-6400000	linkedSoft		0.000571	0.99166	0.007691	7.5e-05	3e-06
chr12	5850001	5950000	5400001-6500000	linkedSoft		0.017351	0.432168	0.174419	0.304753	0.071309
chr12	5950001	6050000	5500001-6600000	linkedSoft		0.000805	0.709864	0.285441	0.003118	0.000772
chr12	6050001	6150000	5600001-6700000	linkedSoft		0.000494	0.92943	0.069906	0.000157	1.2e-05
chr12	6150001	6250000	5700001-6800000	linkedSoft		0.001904	0.939299	0.019593	0.038605	0.000598
chr12	6250001	6350000	5800001-6900000	linkedSoft		0.000402	0.84564	0.153877	6.6e-05	1.5e-05
chr12	6350001	6450000	5900001-7000000	linkedSoft		0.000226	0.982511	0.017262	1e-06	0
chr12	6450001	6550000	6000001-7100000	linkedSoft		0.463546	0.509581	0.00792	0.017748	0.001205
chr12	6550001	6650000	6100001-7200000	linkedSoft		0.230029	0.743547	0.022134	0.003599	0.000691
chr12	6650001	6750000	6200001-7300000	linkedSoft		0.384561	0.609998	0.001863	0.003492	8.6e-05
chr12	6750001	6850000	6300001-7400000	soft	soft_149	0.187027	0.07215	0.002406	0.715342	0.023076
chr12	6950001	7050000	6500001-7600000	linkedSoft		0.236867	0.564673	0.008873	0.185581	0.004006
chr12	7050001	7150000	6600001-7700000	linkedSoft		0.066777	0.732269	0.093011	0.09629	0.011654
chr12	7150001	7250000	6700001-7800000	linkedSoft		0.018459	0.956148	0.025106	0.000263	2.4e-05
chr12	7450001	7550000	7000001-8100000	linkedSoft		0.381501	0.612521	0.000989	0.004951	3.9e-05
chr12	7550001	7650000	7100001-8200000	linkedSoft		0.288249	0.647752	0.012389	0.049806	0.001804
chr12	9050001	9150000	8600001-9700000	soft	soft_150	0.042468	0.101971	0.008318	0.800458	0.046785
chr12	9150001	9250000	8700001-9800000	linkedSoft		0.081592	0.636695	0.165789	0.089986	0.025939
chr12	9250001	9350000	8800001-9900000	linkedSoft		0.004037	0.584048	0.401953	0.004264	0.005699
chr12	9350001	9450000	8900001-10000000	linkedSoft		0.009271	0.835391	0.114935	0.030403	0.010001
chr12	9450001	9550000	9000001-10100000	linkedSoft		0.000674	0.566448	0.431561	0.000457	0.000861
chr12	9550001	9650000	9100001-10200000	linkedSoft		0.004893	0.900626	0.094441	2.9e-05	1.1e-05
chr12	9650001	9750000	9200001-10300000	linkedHard		0.028965	0.292582	0.570175	0.047171	0.061107
chr12	9750001	9850000	9300001-10400000	linkedHard		0.063355	0.4099	0.468298	0.030629	0.027819
chr12	9850001	9950000	9400001-10500000	linkedSoft		0.097948	0.680165	0.214951	0.005234	0.001703
chr12	9950001	10050000	9500001-10600000	linkedHard		0.0187	0.142124	0.670663	0.049305	0.119208
chr12	10050001	10150000	9600001-10700000	linkedHard		0.000645	0.068856	0.918003	0.001476	0.011019
chr12	10150001	10250000	9700001-10800000	linkedHard		0.02352	0.185252	0.677144	0.030667	0.083417
chr12	10250001	10350000	9800001-10900000	linkedSoft		0.420915	0.517413	0.045097	0.012769	0.003807
chr12	10450001	10550000	10000001-11100000	linkedHard		0.017525	0.469843	0.511426	0.000438	0.000768
chr12	10550001	10650000	10100001-11200000	linkedHard		0.002799	0.164747	0.799162	0.010771	0.022521
chr12	10650001	10750000	10200001-11300000	linkedHard		0.000132	0.120681	0.877783	0.000403	0.001001
chr12	10750001	10850000	10300001-11400000	linkedHard		0.001663	0.235878	0.760931	0.00064	0.000889
chr12	10850001	10950000	10400001-11500000	linkedHard		0.002522	0.274608	0.721812	0.000322	0.000736
chr12	10950001	11050000	10500001-11600000	linkedSoft		0.012843	0.81764	0.168352	0.000718	0.000448
chr12	11050001	11150000	10600001-11700000	linkedSoft		0.01376	0.522336	0.287847	0.103585	0.072472
chr12	11150001	11250000	10700001-11800000	hard	hard_9	0.003226	0.022333	0.043715	0.406723	0.524003
chr12	11250001	11350000	10800001-11900000	linkedSoft		0.025592	0.506769	0.122986	0.263941	0.080712
chr12	11350001	11450000	10900001-12000000	linkedHard		0.003986	0.355543	0.608923	0.012072	0.019476
chr12	11450001	11550000	11000001-12100000	linkedSoft		0.00889	0.497942	0.490914	0.001096	0.001158
chr12	11550001	11650000	11100001-12200000	linkedHard		0.013496	0.375627	0.598856	0.004636	0.007386
chr12	11650001	11750000	11200001-12300000	linkedSoft		0.006369	0.641553	0.35134	0.000444	0.000294
chr12	11750001	11850000	11300001-12400000	linkedSoft		0.004173	0.521024	0.473979	0.000437	0.000387
chr12	11850001	11950000	11400001-12500000	linkedSoft		0.016051	0.573624	0.405763	0.002614	0.001948
chr12	11950001	12050000	11500001-12600000	linkedHard		0.05949	0.363358	0.463533	0.057148	0.05647
chr12	12050001	12150000	11600001-12700000	linkedSoft		0.033034	0.870467	0.085497	0.009612	0.001389
chr12	12350001	12450000	11900001-13000000	linkedSoft		0.436224	0.557385	0.000154	0.006223	1.4e-05
chr12	12450001	12550000	12000001-13100000	linkedSoft		0.171011	0.827818	0.000455	0.000709	7e-06
chr12	12650001	12750000	12200001-13300000	linkedSoft		0.355407	0.639138	6.9e-05	0.005379	7e-06
chr12	12850001	12950000	12400001-13500000	soft	soft_151	0.017769	0.006743	1e-06	0.975374	0.000113
chr12	13250001	13350000	12800001-13900000	linkedSoft		0.450897	0.539055	0.001373	0.008512	0.000163
chr12	13350001	13450000	12900001-14000000	linkedSoft		0.241959	0.756852	0.000138	0.001048	3e-06
chr12	13450001	13550000	13000001-14100000	linkedSoft		0.073406	0.760532	0.003711	0.160383	0.001968
chr12	13550001	13650000	13100001-14200000	soft	soft_152	0.002048	0.033201	7e-06	0.964586	0.000158
chr12	13650001	13750000	13200001-14300000	soft	soft_152	0.092132	0.331637	0.000803	0.574175	0.001254
chr12	13750001	13850000	13300001-14400000	linkedSoft		0.01553	0.979985	0.000238	0.004244	2e-06
chr12	13850001	13950000	13400001-14500000	linkedSoft		0.008337	0.989617	0.001535	0.000508	3e-06
chr12	13950001	14050000	13500001-14600000	linkedSoft		0.031742	0.967254	0.000791	0.000211	1e-06
chr12	14050001	14150000	13600001-14700000	linkedSoft		0.013945	0.984561	0.001416	7.8e-05	1e-06
chr12	14150001	14250000	13700001-14800000	linkedSoft		0.096982	0.89855	0.002934	0.001502	3.3e-05
chr12	14250001	14350000	13800001-14900000	linkedSoft		0.001813	0.997697	0.000452	3.8e-05	0
chr12	14350001	14450000	13900001-15000000	linkedSoft		0.002774	0.996839	0.000292	9.4e-05	0
chr12	14450001	14550000	14000001-15100000	linkedSoft		0.008666	0.979488	0.007727	0.003962	0.000156
chr12	14550001	14650000	14100001-15200000	linkedSoft		0.009513	0.910868	0.001383	0.077965	0.000272
chr12	14650001	14750000	14200001-15300000	soft	soft_153	0.027514	0.079714	2e-05	0.892447	0.000305
chr12	14750001	14850000	14300001-15400000	soft	soft_153	0.196008	0.354601	0.000385	0.448165	0.000842
chr12	14850001	14950000	14400001-15500000	linkedSoft		0.031701	0.959984	0.004578	0.003682	5.5e-05
chr12	14950001	15050000	14500001-15600000	linkedSoft		0.002787	0.995023	0.002189	1e-06	0
chr12	15050001	15150000	14600001-15700000	linkedSoft		0.007488	0.972076	0.020406	2.6e-05	4e-06
chr12	15150001	15250000	14700001-15800000	linkedSoft		0.091484	0.87051	0.018991	0.018196	0.000819
chr12	15950001	16050000	15500001-16600000	soft	soft_154	0.083264	0.250405	0.007235	0.639293	0.019804
chr12	16150001	16250000	15700001-16800000	linkedSoft		0.1172	0.879539	0.000871	0.002375	1.5e-05
chr12	16250001	16350000	15800001-16900000	linkedSoft		0.038455	0.961455	4.8e-05	4.2e-05	0
chr12	16350001	16450000	15900001-17000000	linkedSoft		0.369743	0.630124	3.7e-05	9.5e-05	0
chr12	16450001	16550000	16000001-17100000	linkedSoft		0.192974	0.806954	2.2e-05	5e-05	0
chr12	16550001	16650000	16100001-17200000	linkedSoft		0.330611	0.669323	4e-06	6.2e-05	0
chr12	16650001	16750000	16200001-17300000	linkedSoft		0.081193	0.908126	0.001713	0.008876	9.3e-05
chr12	16750001	16850000	16300001-17400000	soft	soft_155	0.034093	0.237371	0.000755	0.724889	0.002892
chr12	16850001	16950000	16400001-17500000	soft	soft_155	0.000582	0.001398	2e-06	0.997079	0.000938
chr12	16950001	17050000	16500001-17600000	linkedSoft		0.09954	0.899232	8.6e-05	0.001141	1e-06
chr12	17050001	17150000	16600001-17700000	linkedSoft		0.265463	0.730704	0.000453	0.003353	2.6e-05
chr12	17150001	17250000	16700001-17800000	linkedSoft		0.084872	0.914969	0.000111	4.8e-05	0
chr12	17250001	17350000	16800001-17900000	linkedSoft		0.193887	0.803834	0.000788	0.001479	1.1e-05
chr12	17350001	17450000	16900001-18000000	linkedSoft		0.204628	0.777193	0.005105	0.012775	0.000299
chr12	17450001	17550000	17000001-18100000	linkedSoft		0.124803	0.5186	0.031945	0.304553	0.0201
chr12	17550001	17650000	17100001-18200000	linkedSoft		0.003477	0.958565	0.037482	0.000419	5.7e-05
chr12	17650001	17750000	17200001-18300000	linkedSoft		0.059413	0.752242	0.04049	0.135549	0.012306
chr12	17750001	17850000	17300001-18400000	soft	soft_156	0.110323	0.102031	0.000524	0.781823	0.0053
chr12	17850001	17950000	17400001-18500000	linkedSoft		0.08088	0.485017	0.000172	0.433584	0.000346
chr12	17950001	18050000	17500001-18600000	linkedSoft		0.057296	0.726545	0.113133	0.090484	0.012542
chr12	18050001	18150000	17600001-18700000	linkedSoft		0.085011	0.894558	0.001156	0.019223	5.2e-05
chr12	18150001	18250000	17700001-18800000	linkedSoft		0.018943	0.980738	0.000164	0.000155	0
chr12	18350001	18450000	17900001-19000000	linkedSoft		0.14732	0.851771	8.6e-05	0.000822	1e-06
chr12	18450001	18550000	18000001-19100000	linkedSoft		0.273158	0.726366	5e-06	0.000471	0
chr12	18550001	18650000	18100001-19200000	soft	soft_157	0.068882	0.033576	4e-05	0.89593	0.001573
chr12	18750001	18850000	18300001-19400000	linkedSoft		0.435292	0.536454	9.6e-05	0.02813	2.7e-05
chr12	20350001	20450000	19900001-21000000	linkedSoft		0.463428	0.513969	0.000412	0.022107	8.4e-05
chr12	20550001	20650000	20100001-21200000	linkedSoft		0.460319	0.537726	0.000147	0.001799	9e-06
chr12	20650001	20750000	20200001-21300000	linkedSoft		0.487542	0.492788	0.000713	0.018782	0.000175
chr12	20850001	20950000	20400001-21500000	linkedSoft		0.353673	0.639407	0.001477	0.005404	3.9e-05
chr12	20950001	21050000	20500001-21600000	linkedSoft		0.213699	0.769392	0.007016	0.009699	0.000194
chr12	21150001	21250000	20700001-21800000	linkedSoft		0.228698	0.769393	0.001207	0.000696	6e-06
chr12	21450001	21550000	21000001-22100000	linkedSoft		0.43161	0.567411	6.6e-05	0.00091	2e-06
chr12	21550001	21650000	21100001-22200000	linkedSoft		0.260195	0.536671	0.000133	0.202727	0.000275
chr12	21650001	21750000	21200001-22300000	linkedSoft		0.201999	0.786809	0.000296	0.01086	3.6e-05
chr12	22950001	23050000	22500001-23600000	soft	soft_158	0.182494	0.096015	0.000993	0.713216	0.007282
chr12	23550001	23650000	23100001-24200000	soft	soft_159	0.162033	0.106301	0.001081	0.721692	0.008894
chr12	25450001	25550000	25000001-26100000	linkedHard		0.00073	0.295051	0.70362	0.000166	0.000432
chr12	25550001	25650000	25100001-26200000	linkedHard		5.1e-05	0.453159	0.546783	1e-06	5e-06
chr12	25650001	25750000	25200001-26300000	linkedHard		4.1e-05	0.257803	0.742093	2.2e-05	4e-05
chr12	25750001	25850000	25300001-26400000	linkedHard		0.000963	0.266473	0.715719	0.009232	0.007612
chr12	25850001	25950000	25400001-26500000	linkedHard		0.002362	0.187509	0.761987	0.023973	0.024169
chr12	25950001	26050000	25500001-26600000	linkedHard		0.000347	0.215898	0.780333	0.001281	0.002141
chr12	26050001	26150000	25600001-26700000	linkedHard		0.001192	0.381579	0.608747	0.003982	0.004499
chr12	26150001	26250000	25700001-26800000	linkedSoft		0.017251	0.848637	0.129248	0.00389	0.000974
chr12	26250001	26350000	25800001-26900000	linkedSoft		0.276972	0.685272	0.00695	0.029817	0.000989
chr12	26350001	26450000	25900001-27000000	linkedSoft		0.366017	0.549189	0.053354	0.023717	0.007723
chr12	26650001	26750000	26200001-27300000	soft	soft_160	0.214558	0.16189	0.000878	0.619874	0.0028
chr12	26950001	27050000	26500001-27600000	linkedSoft		0.084628	0.911097	0.004076	0.000192	7e-06
chr12	27050001	27150000	26600001-27700000	linkedSoft		0.134961	0.860124	0.004852	5.9e-05	4e-06
chr12	27150001	27250000	26700001-27800000	linkedSoft		0.24453	0.755442	1.4e-05	1.4e-05	0
chr12	27250001	27350000	26800001-27900000	linkedSoft		0.266289	0.712874	0.00048	0.020292	6.5e-05
chr12	27350001	27450000	26900001-28000000	linkedSoft		0.065425	0.741617	0.002299	0.189235	0.001424
chr12	27450001	27550000	27000001-28100000	linkedSoft		0.304864	0.620426	0.000556	0.073909	0.000245
chr12	27550001	27650000	27100001-28200000	soft	soft_161	0.016036	0.256012	0.006611	0.70881	0.012532
chr12	27650001	27750000	27200001-28300000	linkedSoft		0.11444	0.558507	0.202499	0.095488	0.029066
chr12	27750001	27850000	27300001-28400000	linkedSoft		0.026607	0.942766	0.029756	0.000815	5.6e-05
chr12	27850001	27950000	27400001-28500000	linkedHard		0.020903	0.330905	0.631736	0.006398	0.010059
chr12	27950001	28050000	27500001-28600000	linkedHard		0.006836	0.414179	0.576293	0.001106	0.001586
chr12	28050001	28150000	27600001-28700000	linkedSoft		0.002174	0.865094	0.132706	1.4e-05	1.2e-05
chr12	28150001	28250000	27700001-28800000	linkedSoft		0.011745	0.586133	0.385709	0.010557	0.005856
chr12	28250001	28350000	27800001-28900000	linkedSoft		7e-06	0.641953	0.358037	1e-06	2e-06
chr12	28350001	28450000	27900001-29000000	linkedSoft		0.000113	0.901651	0.098232	2e-06	2e-06
chr12	28450001	28550000	28000001-29100000	linkedSoft		0.004934	0.990286	0.004466	0.000305	8e-06
chr12	28550001	28650000	28100001-29200000	linkedSoft		0.032064	0.529566	0.252028	0.14668	0.039662
chr12	28650001	28750000	28200001-29300000	soft	soft_162	0.040786	0.189253	0.115279	0.484081	0.170601
chr12	28750001	28850000	28300001-29400000	linkedHard		0.0864	0.229855	0.354244	0.170977	0.158525
chr12	28850001	28950000	28400001-29500000	linkedHard		0.015808	0.317062	0.64864	0.007244	0.011246
chr12	28950001	29050000	28500001-29600000	linkedSoft		0.00341	0.660613	0.329309	0.004983	0.001685
chr12	29050001	29150000	28600001-29700000	linkedSoft		0.036587	0.91607	0.041309	0.005673	0.000361
chr12	29150001	29250000	28700001-29800000	linkedHard		0.008343	0.197594	0.766699	0.007351	0.020013
chr12	29250001	29350000	28800001-29900000	linkedHard		0.001983	0.182617	0.803164	0.002361	0.009874
chr12	29350001	29450000	28900001-30000000	linkedHard		0.009366	0.05626	0.54137	0.079318	0.313686
chr12	29450001	29550000	29000001-30100000	soft	soft_163	0.003979	0.025959	0.069547	0.483054	0.417461
chr12	29550001	29650000	29100001-30200000	linkedHard		0.007491	0.421791	0.556605	0.007125	0.006987
chr12	29650001	29750000	29200001-30300000	linkedSoft		0.007212	0.690121	0.296538	0.004644	0.001486
chr12	29750001	29850000	29300001-30400000	linkedSoft		0.078548	0.851925	0.055562	0.012847	0.001118
chr12	29850001	29950000	29400001-30500000	linkedSoft		0.004517	0.699668	0.294549	0.000864	0.000401
chr12	29950001	30050000	29500001-30600000	linkedHard		0.039051	0.264375	0.593917	0.052699	0.049959
chr12	30050001	30150000	29600001-30700000	linkedSoft		0.252408	0.602331	0.134663	0.007952	0.002646
chr12	30150001	30250000	29700001-30800000	linkedSoft		0.291119	0.628786	0.041349	0.035845	0.0029
chr12	30250001	30350000	29800001-30900000	linkedSoft		0.310942	0.617645	0.00029	0.071029	9.4e-05
chr12	30350001	30450000	29900001-31000000	linkedSoft		0.07646	0.915599	0.000848	0.007077	1.6e-05
chr12	30450001	30550000	30000001-31100000	linkedSoft		0.013508	0.947311	0.037545	0.001538	9.8e-05
chr12	30550001	30650000	30100001-31200000	linkedSoft		0.272439	0.713355	0.013824	0.000331	5.1e-05
chr12	30650001	30750000	30200001-31300000	linkedSoft		0.072772	0.903452	0.023142	0.000541	9.3e-05
chr12	30750001	30850000	30300001-31400000	linkedSoft		0.043888	0.949348	0.00624	0.000492	3.2e-05
chr12	30850001	30950000	30400001-31500000	linkedSoft		0.00479	0.816862	0.155182	0.017096	0.00607
chr12	30950001	31050000	30500001-31600000	linkedSoft		0.001756	0.96627	0.031614	0.000322	3.7e-05
chr12	31050001	31150000	30600001-31700000	linkedSoft		0.003567	0.995516	0.000832	8.5e-05	1e-06
chr12	31150001	31250000	30700001-31800000	linkedSoft		0.178585	0.811213	0.000796	0.009372	3.4e-05
chr12	31250001	31350000	30800001-31900000	linkedSoft		0.094995	0.89997	0.003921	0.00109	2.4e-05
chr12	31350001	31450000	30900001-32000000	linkedSoft		0.323659	0.672025	0.002237	0.002041	3.8e-05
chr12	31450001	31550000	31000001-32100000	linkedSoft		0.019934	0.969971	0.006655	0.003357	8.3e-05
chr12	31550001	31650000	31100001-32200000	linkedSoft		0.019673	0.979524	0.000766	3.6e-05	1e-06
chr12	31650001	31750000	31200001-32300000	linkedSoft		0.005502	0.984796	0.009669	3e-05	3e-06
chr12	31750001	31850000	31300001-32400000	linkedSoft		0.000709	0.996051	0.00324	0	0
chr12	31850001	31950000	31400001-32500000	linkedSoft		0.007149	0.987081	0.005473	0.000287	1e-05
chr12	31950001	32050000	31500001-32600000	soft	soft_164	0.072921	0.177548	0.000551	0.746428	0.002552
chr12	32050001	32150000	31600001-32700000	soft	soft_164	0.026868	0.167722	0.000959	0.799958	0.004493
chr12	32150001	32250000	31700001-32800000	soft	soft_164	0.001913	0.017398	5.8e-05	0.978415	0.002215
chr12	32250001	32350000	31800001-32900000	linkedSoft		0.004131	0.992231	0.001909	0.001721	7e-06
chr12	32350001	32450000	31900001-33000000	linkedSoft		0.009019	0.989601	0.001074	0.000305	1e-06
chr12	32450001	32550000	32000001-33100000	linkedSoft		0.054577	0.940505	0.00368	0.001215	2.3e-05
chr12	32550001	32650000	32100001-33200000	linkedSoft		0.09593	0.899166	0.001624	0.003256	2.3e-05
chr12	33150001	33250000	32700001-33800000	linkedSoft		0.089486	0.710566	0.093946	0.084931	0.021071
chr12	33250001	33350000	32800001-33900000	linkedSoft		0.094923	0.880021	0.014725	0.009914	0.000417
chr12	33350001	33450000	32900001-34000000	linkedSoft		0.015558	0.947131	0.0291	0.007735	0.000475
chr12	33450001	33550000	33000001-34100000	linkedSoft		0.004124	0.714839	0.275866	0.003178	0.001992
chr12	33550001	33650000	33100001-34200000	linkedHard		0.000202	0.369444	0.629183	0.000392	0.000779
chr12	33650001	33750000	33200001-34300000	linkedSoft		0.000152	0.631362	0.368269	0.000124	9.4e-05
chr12	33750001	33850000	33300001-34400000	linkedSoft		0.000223	0.516653	0.482896	0.000109	0.000119
chr12	33850001	33950000	33400001-34500000	linkedHard		0.008965	0.426484	0.52054	0.021495	0.022517
chr12	33950001	34050000	33500001-34600000	linkedHard		0.003097	0.434786	0.556539	0.002354	0.003224
chr12	34050001	34150000	33600001-34700000	linkedHard		0.000414	0.273435	0.725638	0.000111	0.000402
chr12	34150001	34250000	33700001-34800000	linkedHard		5e-06	0.163147	0.836841	1e-06	7e-06
chr12	34250001	34350000	33800001-34900000	linkedHard		4e-06	0.201737	0.798258	0	2e-06
chr12	34350001	34450000	33900001-35000000	linkedHard		8e-06	0.221461	0.778501	3e-06	2.7e-05
chr12	34450001	34550000	34000001-35100000	linkedHard		0.000159	0.391207	0.591134	0.004452	0.013048
chr12	34550001	34650000	34100001-35200000	linkedSoft		0.002527	0.465093	0.398736	0.059968	0.073677
chr12	34650001	34750000	34200001-35300000	linkedSoft		0.00046	0.454714	0.41028	0.05661	0.077936
chr12	34750001	34850000	34300001-35400000	linkedSoft		0.001192	0.490288	0.462488	0.022409	0.023623
chr12	34850001	34950000	34400001-35500000	linkedSoft		0.003755	0.451207	0.293268	0.157583	0.094188
chr12	34950001	35050000	34500001-35600000	linkedSoft		0.000197	0.666384	0.333078	0.000255	8.7e-05
chr12	35050001	35150000	34600001-35700000	linkedSoft		0.000175	0.854849	0.144621	0.00031	4.5e-05
chr12	35150001	35250000	34700001-35800000	linkedSoft		0.021281	0.977252	0.000502	0.000963	2e-06
chr12	35250001	35350000	34800001-35900000	linkedSoft		0.014992	0.98349	0.001425	9.2e-05	1e-06
chr12	35350001	35450000	34900001-36000000	linkedSoft		0.044946	0.910803	0.041674	0.002331	0.000247
chr12	35450001	35550000	35000001-36100000	linkedSoft		0.176359	0.823475	8.6e-05	8e-05	0
chr12	35750001	35850000	35300001-36400000	soft	soft_165	0.030028	0.026093	0.001108	0.915912	0.026859
chr12	35850001	35950000	35400001-36500000	linkedSoft		0.077783	0.684839	0.000586	0.236366	0.000427
chr12	35950001	36050000	35500001-36600000	linkedSoft		0.03211	0.858872	0.066222	0.039391	0.003406
chr12	36050001	36150000	35600001-36700000	linkedSoft		0.009164	0.904666	0.079672	0.005405	0.001093
chr12	36150001	36250000	35700001-36800000	linkedHard		0.001911	0.317603	0.674816	0.001633	0.004037
chr12	36250001	36350000	35800001-36900000	linkedSoft		0.000213	0.779287	0.220498	1e-06	2e-06
chr12	36350001	36450000	35900001-37000000	linkedHard		0.008632	0.324507	0.66576	0.00031	0.000791
chr12	36450001	36550000	36000001-37100000	linkedHard		0.003544	0.124797	0.738293	0.040237	0.093128
chr12	36550001	36650000	36100001-37200000	linkedHard		0.006829	0.237624	0.728228	0.00876	0.018559
chr12	36650001	36750000	36200001-37300000	linkedSoft		0.001175	0.639985	0.358585	0.000138	0.000118
chr12	36750001	36850000	36300001-37400000	linkedHard		7.6e-05	0.273008	0.726298	0.00022	0.000398
chr12	36850001	36950000	36400001-37500000	linkedHard		0.00113	0.274062	0.720578	0.001339	0.002892
chr12	36950001	37050000	36500001-37600000	linkedSoft		0.0009	0.563594	0.316402	0.089904	0.0292
chr12	37050001	37150000	36600001-37700000	soft	soft_166	0.000756	0.094934	0.014865	0.848209	0.041236
chr12	37150001	37250000	36700001-37800000	linkedSoft		0.086055	0.882051	0.002864	0.028841	0.000189
chr12	37250001	37350000	36800001-37900000	linkedSoft		0.002328	0.952584	0.044861	0.000192	3.6e-05
chr12	37350001	37450000	36900001-38000000	linkedSoft		0.004584	0.94248	0.052845	6.8e-05	2.2e-05
chr12	37450001	37550000	37000001-38100000	linkedSoft		0.035157	0.964685	0.000151	7e-06	0
chr12	37550001	37650000	37100001-38200000	linkedSoft		0.028707	0.971091	0.000164	3.8e-05	0
chr12	37650001	37750000	37200001-38300000	soft	soft_167	0.177814	0.115413	0.002326	0.688195	0.016252
chr12	37750001	37850000	37300001-38400000	soft	soft_167	0.028485	0.058036	0.000591	0.903925	0.008963
chr12	37850001	37950000	37400001-38500000	linkedSoft		0.12223	0.833301	0.000812	0.043516	0.00014
chr12	37950001	38050000	37500001-38600000	linkedSoft		0.060965	0.924142	0.002067	0.012705	0.000121
chr12	38050001	38150000	37600001-38700000	linkedSoft		0.298794	0.696706	0.001465	0.002987	4.9e-05
chr12	38650001	38750000	38200001-39300000	linkedSoft		0.091188	0.906911	0.001749	0.000147	4e-06
chr12	39250001	39350000	38800001-39900000	linkedSoft		0.421875	0.568847	0.000362	0.008884	3.2e-05
chr12	39750001	39850000	39300001-40400000	linkedSoft		0.470581	0.521574	0.000972	0.006825	4.7e-05
chr12	39850001	39950000	39400001-40500000	linkedSoft		0.137828	0.858501	0.00102	0.002634	1.7e-05
chr12	39950001	40050000	39500001-40600000	linkedSoft		0.003399	0.64953	0.003834	0.340728	0.002509
chr12	40050001	40150000	39600001-40700000	soft	soft_168	0.000797	0.032784	8.6e-05	0.964621	0.001711
chr12	40150001	40250000	39700001-40800000	linkedSoft		0.000642	0.99153	0.006136	0.001676	1.6e-05
chr12	40250001	40350000	39800001-40900000	linkedSoft		0.001638	0.981187	0.010004	0.007041	0.000129
chr12	40350001	40450000	39900001-41000000	linkedSoft		0.000431	0.932087	0.067368	9.9e-05	1.5e-05
chr12	40450001	40550000	40000001-41100000	linkedSoft		0.000213	0.983139	0.016647	1e-06	0
chr12	40550001	40650000	40100001-41200000	linkedSoft		0.001138	0.928355	0.070473	2.6e-05	7e-06
chr12	40650001	40750000	40200001-41300000	linkedSoft		0.000515	0.939635	0.059836	1e-05	4e-06
chr12	40750001	40850000	40300001-41400000	linkedSoft		0.001002	0.982377	0.016578	3.8e-05	5e-06
chr12	40850001	40950000	40400001-41500000	linkedSoft		0.049041	0.703962	0.001515	0.244197	0.001286
chr12	40950001	41050000	40500001-41600000	linkedSoft		0.005213	0.772954	0.000602	0.220932	0.000298
chr12	41050001	41150000	40600001-41700000	linkedSoft		0.000199	0.985267	0.011722	0.002739	7.3e-05
chr12	41150001	41250000	40700001-41800000	linkedSoft		0.000781	0.820914	0.007409	0.169289	0.001607
chr12	41250001	41350000	40800001-41900000	linkedSoft		3.1e-05	0.982542	0.017322	0.000101	4e-06
chr12	41350001	41450000	40900001-42000000	linkedSoft		3.7e-05	0.773082	0.226774	6.4e-05	4.3e-05
chr12	41450001	41550000	41000001-42100000	linkedSoft		0.000278	0.956274	0.043442	4e-06	2e-06
chr12	41550001	41650000	41100001-42200000	linkedSoft		0.003171	0.814003	0.180822	0.00137	0.000633
chr12	41650001	41750000	41200001-42300000	linkedHard		0.000942	0.278646	0.717618	0.001087	0.001708
chr12	41750001	41850000	41300001-42400000	linkedSoft		0.03745	0.55413	0.367802	0.027241	0.013376
chr12	41850001	41950000	41400001-42500000	linkedSoft		0.047203	0.930324	0.005103	0.017262	0.000108
chr12	41950001	42050000	41500001-42600000	linkedSoft		0.009369	0.985366	0.004378	0.000879	8e-06
chr12	42050001	42150000	41600001-42700000	linkedSoft		0.260022	0.706502	0.029349	0.00367	0.000458
chr12	42150001	42250000	41700001-42800000	linkedSoft		0.239971	0.750863	0.008355	0.000745	6.5e-05
chr12	42350001	42450000	41900001-43000000	soft	soft_169	0.17213	0.126545	0.012491	0.645272	0.043563
chr12	42750001	42850000	42300001-43400000	linkedSoft		0.306932	0.69276	0.000244	6.4e-05	0
chr12	42850001	42950000	42400001-43500000	linkedSoft		0.104795	0.893769	0.001188	0.000245	3e-06
chr12	42950001	43050000	42500001-43600000	linkedSoft		0.205665	0.787983	0.001048	0.005262	4.2e-05
chr12	43150001	43250000	42700001-43800000	soft	soft_170	0.073583	0.018204	5.3e-05	0.905137	0.003023
chr12	43250001	43350000	42800001-43900000	soft	soft_170	0.372951	0.234462	9.1e-05	0.392139	0.000356
chr12	43450001	43550000	43000001-44100000	linkedSoft		0.438484	0.549107	0.000386	0.011968	5.5e-05
chr12	43550001	43650000	43100001-44200000	linkedSoft		0.311088	0.686024	0.002693	0.00019	5e-06
chr12	43650001	43750000	43200001-44300000	linkedHard		0.002249	0.206223	0.79024	0.00036	0.000927
chr12	43750001	43850000	43300001-44400000	linkedHard		0.001048	0.153976	0.839499	0.001507	0.00397
chr12	43850001	43950000	43400001-44500000	linkedHard		0.022903	0.186789	0.761588	0.012333	0.016386
chr12	43950001	44050000	43500001-44600000	linkedHard		0.006627	0.244055	0.722956	0.00976	0.016602
chr12	44050001	44150000	43600001-44700000	linkedHard		0.008469	0.429624	0.484122	0.03831	0.039475
chr12	44150001	44250000	43700001-44800000	linkedSoft		0.011693	0.545001	0.423952	0.010431	0.008922
chr12	44250001	44350000	43800001-44900000	linkedHard		0.033061	0.27941	0.519346	0.061368	0.106814
chr12	44350001	44450000	43900001-45000000	soft	soft_171	0.060162	0.265765	0.096985	0.452231	0.124858
chr12	44450001	44550000	44000001-45100000	linkedHard		0.013119	0.404039	0.523905	0.032197	0.026739
chr12	44550001	44650000	44100001-45200000	linkedSoft		0.000826	0.622152	0.376309	0.000389	0.000324
chr12	44650001	44750000	44200001-45300000	linkedHard		0.000209	0.320197	0.679053	0.000125	0.000416
chr12	44750001	44850000	44300001-45400000	linkedSoft		0.000251	0.534315	0.465123	0.000137	0.000174
chr12	44850001	44950000	44400001-45500000	linkedSoft		0.008605	0.577199	0.336516	0.052121	0.025558
chr12	44950001	45050000	44500001-45600000	linkedSoft		0.032513	0.687626	0.04744	0.2181	0.01432
chr12	45050001	45150000	44600001-45700000	soft	soft_172	0.090216	0.087037	0.118224	0.435261	0.269261
chr12	45150001	45250000	44700001-45800000	linkedHard		0.000838	0.484735	0.512226	0.001196	0.001005
chr12	45250001	45350000	44800001-45900000	linkedHard		0.000101	0.46192	0.537876	5e-05	5.3e-05
chr12	45350001	45450000	44900001-46000000	linkedSoft		0.000148	0.70072	0.29856	0.00042	0.000152
chr12	45450001	45550000	45000001-46100000	linkedSoft		0.0001	0.935699	0.064135	6.1e-05	5e-06
chr12	45550001	45650000	45100001-46200000	linkedSoft		0.007672	0.970087	0.015138	0.00701	9.2e-05
chr12	45650001	45750000	45200001-46300000	linkedSoft		0.111252	0.888696	1.5e-05	3.8e-05	0
chr12	45750001	45850000	45300001-46400000	linkedSoft		0.163053	0.599982	0.002097	0.233271	0.001597
chr12	45850001	45950000	45400001-46500000	linkedSoft		0.386092	0.612464	0.000492	0.000941	1.1e-05
chr12	46250001	46350000	45800001-46900000	linkedSoft		0.481994	0.508435	0.00011	0.009443	1.8e-05
chr12	47050001	47150000	46600001-47700000	linkedSoft		0.220917	0.772323	0.002828	0.003803	0.000128
chr12	47150001	47250000	46700001-47800000	linkedSoft		0.099794	0.881311	0.011275	0.007225	0.000395
chr12	47250001	47350000	46800001-47900000	linkedSoft		0.168551	0.750374	0.053255	0.024245	0.003576
chr12	47350001	47450000	46900001-48000000	linkedSoft		0.058362	0.768499	0.051041	0.110138	0.01196
chr12	47450001	47550000	47000001-48100000	linkedSoft		0.041221	0.377329	0.14992	0.316149	0.11538
chr12	47550001	47650000	47100001-48200000	linkedHard		0.000633	0.385566	0.611569	0.001097	0.001135
chr12	47650001	47750000	47200001-48300000	linkedHard		0.000837	0.219616	0.777075	0.000841	0.001631
chr12	47750001	47850000	47300001-48400000	linkedSoft		0.00246	0.620875	0.376432	0.000133	9.9e-05
chr12	47850001	47950000	47400001-48500000	linkedSoft		0.030909	0.482016	0.481003	0.002774	0.003298
chr12	47950001	48050000	47500001-48600000	linkedSoft		0.447299	0.531696	0.000578	0.020352	7.5e-05
chr12	48050001	48150000	47600001-48700000	linkedSoft		0.2452	0.655545	0.012264	0.082895	0.004096
chr12	48150001	48250000	47700001-48800000	linkedHard		0.005157	0.319551	0.654276	0.004881	0.016135
chr12	48250001	48350000	47800001-48900000	linkedHard		0.00352	0.19604	0.785875	0.00432	0.010244
chr12	48350001	48450000	47900001-49000000	linkedSoft		0.005011	0.56338	0.431516	4.2e-05	5.1e-05
chr12	48550001	48650000	48100001-49200000	linkedHard		0.02331	0.276081	0.680312	0.006324	0.013973
chr12	48650001	48750000	48200001-49300000	linkedHard		0.008971	0.337653	0.590691	0.028665	0.034021
chr12	48750001	48850000	48300001-49400000	hard	hard_10	0.002414	0.017198	0.077332	0.351456	0.5516
chr12	48850001	48950000	48400001-49500000	soft	soft_173	0.140384	0.325676	0.0175	0.499335	0.017106
chr12	48950001	49050000	48500001-49600000	linkedSoft		0.273349	0.702113	0.007416	0.016768	0.000355
chr12	49050001	49150000	48600001-49700000	linkedSoft		0.018418	0.611732	0.365784	0.002238	0.001828
chr12	49150001	49250000	48700001-49800000	linkedSoft		0.007327	0.631057	0.355736	0.003385	0.002495
chr12	49250001	49350000	48800001-49900000	linkedSoft		0.017878	0.933437	0.036026	0.012107	0.000552
chr12	49350001	49450000	48900001-50000000	soft	soft_174	0.005218	0.017917	0.001474	0.933259	0.042132
chr12	49550001	49650000	49100001-50200000	linkedSoft		0.21742	0.77926	0.002511	0.000797	1.2e-05
chr12	49650001	49750000	49200001-50300000	linkedSoft		0.011841	0.962915	0.025201	3.7e-05	6e-06
chr12	49750001	49850000	49300001-50400000	linkedSoft		0.024327	0.973277	0.002382	1.4e-05	0
chr12	49850001	49950000	49400001-50500000	linkedSoft		0.022462	0.971966	0.005495	7.4e-05	3e-06
chr12	49950001	50050000	49500001-50600000	linkedSoft		0.013242	0.986655	8.8e-05	1.5e-05	0
chr12	50050001	50150000	49600001-50700000	linkedSoft		0.00074	0.991556	0.007651	4.8e-05	5e-06
chr12	50150001	50250000	49700001-50800000	linkedSoft		0.013987	0.9473	0.014521	0.022856	0.001335
chr12	50250001	50350000	49800001-50900000	linkedSoft		0.045286	0.743648	0.001874	0.207966	0.001227
chr12	50350001	50450000	49900001-51000000	soft	soft_175	0.088117	0.143066	0.003516	0.751066	0.014235
chr12	50450001	50550000	50000001-51100000	soft	soft_175	0.008953	0.012623	0.000285	0.965733	0.012406
chr12	50550001	50650000	50100001-51200000	soft	soft_175	0.134051	0.260077	0.001328	0.601161	0.003383
chr12	50650001	50750000	50200001-51300000	linkedSoft		0.239374	0.731607	0.000491	0.028448	8e-05
chr12	50750001	50850000	50300001-51400000	linkedSoft		0.189774	0.808962	0.000396	0.000864	4e-06
chr12	50850001	50950000	50400001-51500000	linkedSoft		0.01673	0.93153	0.051009	0.000614	0.000118
chr12	50950001	51050000	50500001-51600000	linkedSoft		0.001058	0.923965	0.074891	6.4e-05	2.2e-05
chr12	51050001	51150000	50600001-51700000	linkedSoft		0.008941	0.946242	0.028891	0.014662	0.001264
chr12	51150001	51250000	50700001-51800000	soft	soft_176	0.000461	0.000938	1.9e-05	0.99065	0.007932
chr12	51250001	51350000	50800001-51900000	linkedSoft		0.005799	0.910026	0.024019	0.058598	0.001557
chr12	51350001	51450000	50900001-52000000	linkedHard		0.000372	0.381255	0.618267	6.3e-05	4.2e-05
chr12	51450001	51550000	51000001-52100000	linkedSoft		0.003607	0.879211	0.117177	4e-06	1e-06
chr12	51550001	51650000	51100001-52200000	linkedHard		0.001274	0.32913	0.668878	0.00026	0.000457
chr12	51650001	51750000	51200001-52300000	linkedSoft		0.01579	0.777071	0.206901	0.000151	8.8e-05
chr12	51750001	51850000	51300001-52400000	soft	soft_177	0.179423	0.202016	0.024825	0.518575	0.075161
chr12	51850001	51950000	51400001-52500000	linkedSoft		0.030333	0.68504	0.056817	0.195829	0.031981
chr12	51950001	52050000	51500001-52600000	linkedSoft		0.035239	0.742144	0.010869	0.205018	0.006729
chr12	52050001	52150000	51600001-52700000	linkedSoft		0.015442	0.975288	0.008324	0.000907	3.9e-05
chr12	52150001	52250000	51700001-52800000	linkedSoft		0.030256	0.9387	0.029849	0.001063	0.000131
chr12	52250001	52350000	51800001-52900000	linkedSoft		0.047567	0.909304	0.041176	0.001692	0.00026
chr12	52450001	52550000	52000001-53100000	linkedSoft		0.156975	0.421407	0.291237	0.090267	0.040115
chr12	52550001	52650000	52100001-53200000	linkedSoft		0.04942	0.796398	0.011472	0.140687	0.002023
chr12	52650001	52750000	52200001-53300000	linkedSoft		0.025424	0.945605	0.005052	0.023705	0.000214
chr12	52750001	52850000	52300001-53400000	linkedSoft		0.068289	0.709807	0.005328	0.214552	0.002024
chr12	52850001	52950000	52400001-53500000	linkedSoft		0.046073	0.952145	0.00066	0.001118	3e-06
chr12	53150001	53250000	52700001-53800000	linkedSoft		0.358781	0.630676	0.000729	0.009738	7.5e-05
chr12	53250001	53350000	52800001-53900000	linkedSoft		0.298613	0.697178	0.000651	0.003535	2.4e-05
chr12	53350001	53450000	52900001-54000000	linkedSoft		0.152997	0.845187	0.000866	0.00094	1e-05
chr12	53550001	53650000	53100001-54200000	linkedSoft		0.339266	0.376904	0.00173	0.27928	0.00282
chr12	53650001	53750000	53200001-54300000	soft	soft_178	0.308338	0.194361	0.000298	0.495776	0.001226
chr12	54650001	54750000	54200001-55300000	soft	soft_179	0.055779	0.123847	0.052709	0.568558	0.199107
chr12	54750001	54850000	54300001-55400000	hard	hard_11	0.01258	0.15517	0.208443	0.296453	0.327355
chr12	54850001	54950000	54400001-55500000	linkedSoft		0.181616	0.639223	0.03618	0.133071	0.009909
chr12	54950001	55050000	54500001-55600000	soft	soft_180	0.038	0.109086	0.143881	0.415521	0.293512
chr12	55050001	55150000	54600001-55700000	linkedSoft		0.052285	0.908388	0.038736	0.000546	4.5e-05
chr12	55150001	55250000	54700001-55800000	linkedSoft		0.160858	0.808431	0.028346	0.002233	0.000132
chr12	55250001	55350000	54800001-55900000	linkedSoft		0.141315	0.856322	0.00063	0.001727	6e-06
chr12	55550001	55650000	55100001-56200000	soft	soft_181	0.201821	0.14981	0.07361	0.412739	0.16202
chr12	55750001	55850000	55300001-56400000	linkedSoft		0.408816	0.589736	0.000368	0.001072	9e-06
chr12	55950001	56050000	55500001-56600000	linkedSoft		0.090397	0.908033	5.8e-05	0.001511	1e-06
chr12	56050001	56150000	55600001-56700000	linkedSoft		0.126754	0.872194	8.6e-05	0.000965	1e-06
chr12	56150001	56250000	55700001-56800000	linkedSoft		0.015982	0.967926	0.008844	0.007055	0.000193
chr12	56250001	56350000	55800001-56900000	linkedSoft		0.033245	0.756098	0.079197	0.115231	0.016229
chr12	56350001	56450000	55900001-57000000	soft	soft_182	0.038731	0.286083	0.060194	0.526942	0.08805
chr12	56450001	56550000	56000001-57100000	linkedHard		0.007865	0.280127	0.695258	0.005853	0.010898
chr12	56550001	56650000	56100001-57200000	linkedSoft		0.065055	0.612668	0.232627	0.070503	0.019147
chr12	56650001	56750000	56200001-57300000	linkedSoft		0.03052	0.79025	0.158103	0.017618	0.003509
chr12	56750001	56850000	56300001-57400000	soft	soft_183	0.040886	0.267282	0.133296	0.435521	0.123016
chr12	56850001	56950000	56400001-57500000	linkedSoft		0.016716	0.866878	0.106075	0.009219	0.001112
chr12	56950001	57050000	56500001-57600000	linkedSoft		0.099573	0.873712	0.026221	0.000457	3.7e-05
chr12	57050001	57150000	56600001-57700000	linkedSoft		0.081492	0.687212	0.086287	0.13396	0.011049
chr12	57150001	57250000	56700001-57800000	linkedSoft		0.120225	0.872873	0.004193	0.002667	4.3e-05
chr12	57250001	57350000	56800001-57900000	linkedSoft		0.040048	0.755282	0.201489	0.001809	0.001371
chr12	57350001	57450000	56900001-58000000	linkedSoft		0.000602	0.519228	0.479787	9.4e-05	0.000289
chr12	57450001	57550000	57000001-58100000	linkedHard		1e-06	0.309798	0.690196	0	5e-06
chr12	57550001	57650000	57100001-58200000	linkedSoft		1.3e-05	0.998971	0.001017	0	0
chr12	57650001	57750000	57200001-58300000	linkedSoft		8.6e-05	0.998727	0.001171	1.6e-05	0
chr12	57750001	57850000	57300001-58400000	soft	soft_184	0.000594	0.349447	9.7e-05	0.649638	0.000225
chr12	57850001	57950000	57400001-58500000	soft	soft_184	0.001822	0.205654	3.2e-05	0.792395	9.7e-05
chr12	57950001	58050000	57500001-58600000	soft	soft_184	0.002063	0.052756	3e-06	0.945133	4.5e-05
chr12	58050001	58150000	57600001-58700000	linkedSoft		0.008949	0.954856	0.00137	0.034767	5.8e-05
chr12	58150001	58250000	57700001-58800000	linkedSoft		0.000553	0.998528	0.000915	3e-06	0
chr12	58250001	58350000	57800001-58900000	linkedSoft		0.000749	0.998691	0.000559	1e-06	0
chr12	58350001	58450000	57900001-59000000	linkedSoft		0.010006	0.989518	0.000448	2.7e-05	0
chr12	58450001	58550000	58000001-59100000	linkedSoft		0.107205	0.892595	5.8e-05	0.000141	0
chr12	58550001	58650000	58100001-59200000	linkedSoft		0.000168	0.999736	9.6e-05	0	0
chr12	58650001	58750000	58200001-59300000	linkedSoft		0.000107	0.999373	0.00052	0	0
chr12	58750001	58850000	58300001-59400000	linkedSoft		3.4e-05	0.997675	0.002289	2e-06	0
chr12	58850001	58950000	58400001-59500000	linkedSoft		8.8e-05	0.999011	0.000898	3e-06	0
chr12	58950001	59050000	58500001-59600000	linkedSoft		0.010651	0.797487	0.017406	0.168915	0.005541
chr12	59050001	59150000	58600001-59700000	soft	soft_185	0.015537	0.115755	0.001246	0.861304	0.006158
chr12	59150001	59250000	58700001-59800000	linkedSoft		0.211042	0.624432	0.001403	0.162655	0.000468
chr12	59250001	59350000	58800001-59900000	linkedSoft		0.048443	0.913091	0.004369	0.033868	0.000229
chr12	59350001	59450000	58900001-60000000	linkedSoft		0.076113	0.900249	0.005953	0.017467	0.000217
chr12	59450001	59550000	59000001-60100000	linkedSoft		0.030837	0.968931	0.000222	1e-05	0
chr12	59550001	59650000	59100001-60200000	linkedSoft		0.498305	0.501042	6e-05	0.000592	1e-06
chr12	59650001	59750000	59200001-60300000	linkedSoft		0.442977	0.556989	3e-06	3.1e-05	0
chr12	60050001	60150000	59600001-60700000	linkedSoft		0.10432	0.822398	0.047799	0.021165	0.004318
chr12	60150001	60250000	59700001-60800000	linkedSoft		0.195486	0.425052	0.049734	0.285252	0.044476
chr12	60250001	60350000	59800001-60900000	soft	soft_186	0.171949	0.303989	0.028612	0.460808	0.034643
chr12	60350001	60450000	59900001-61000000	linkedSoft		0.120467	0.536449	0.034908	0.295399	0.012777
chr12	60450001	60550000	60000001-61100000	linkedSoft		0.158277	0.664302	0.016862	0.157876	0.002682
chr12	60550001	60650000	60100001-61200000	linkedSoft		0.004338	0.957848	0.037391	0.000392	3.1e-05
chr12	60650001	60750000	60200001-61300000	linkedSoft		0.023052	0.972889	0.002804	0.001244	1.1e-05
chr12	60750001	60850000	60300001-61400000	linkedSoft		0.028184	0.841641	0.117767	0.010829	0.001578
chr12	60850001	60950000	60400001-61500000	linkedSoft		0.069698	0.618815	0.001506	0.309106	0.000875
chr12	60950001	61050000	60500001-61600000	linkedSoft		0.230791	0.519665	0.001803	0.246483	0.001259
chr12	61650001	61750000	61200001-62300000	linkedSoft		0.470922	0.520318	4e-06	0.008755	1e-06
chr12	61750001	61850000	61300001-62400000	linkedSoft		0.010479	0.988963	0.000395	0.000161	1e-06
chr12	61850001	61950000	61400001-62500000	linkedSoft		0.003897	0.995603	0.000468	3.2e-05	0
chr12	61950001	62050000	61500001-62600000	linkedSoft		0.025081	0.974097	0.000407	0.000412	3e-06
chr12	62050001	62150000	61600001-62700000	linkedSoft		0.078589	0.921248	3.4e-05	0.000129	0
chr12	62150001	62250000	61700001-62800000	soft	soft_187	0.17402	0.127109	0.000324	0.695865	0.002682
chr12	62250001	62350000	61800001-62900000	soft	soft_187	0.05674	0.034494	0.000695	0.893508	0.014564
chr12	62450001	62550000	62000001-63100000	linkedSoft		0.240041	0.755987	0.001715	0.00223	2.7e-05
chr12	62550001	62650000	62100001-63200000	linkedSoft		0.262773	0.736597	0.000431	0.000197	2e-06
chr12	62650001	62750000	62200001-63300000	linkedSoft		0.224391	0.773766	0.000592	0.001245	6e-06
chr12	62750001	62850000	62300001-63400000	linkedSoft		0.457464	0.536334	0.001215	0.004923	6.4e-05
chr12	62950001	63050000	62500001-63600000	linkedSoft		0.191215	0.600176	0.002097	0.204637	0.001874
chr12	63050001	63150000	62600001-63700000	linkedSoft		0.056032	0.808136	0.009229	0.124997	0.001606
chr12	63150001	63250000	62700001-63800000	soft	soft_188	0.003101	0.009853	6.5e-05	0.982465	0.004516
chr12	63250001	63350000	62800001-63900000	soft	soft_188	0.072737	0.168417	0.000667	0.754937	0.003242
chr12	63350001	63450000	62900001-64000000	linkedSoft		0.007187	0.992152	0.000575	8.6e-05	0
chr12	63650001	63750000	63200001-64300000	linkedSoft		0.325174	0.674511	4.9e-05	0.000266	0
chr12	64450001	64550000	64000001-65100000	linkedSoft		0.017867	0.934085	0.002637	0.045068	0.000343
chr12	64550001	64650000	64100001-65200000	linkedSoft		0.07586	0.906733	0.006974	0.01019	0.000243
chr12	64650001	64750000	64200001-65300000	linkedSoft		0.036009	0.934304	0.004583	0.024758	0.000346
chr12	64750001	64850000	64300001-65400000	linkedSoft		0.004687	0.925608	0.040202	0.028268	0.001235
chr12	64850001	64950000	64400001-65500000	linkedHard		0.000285	0.304217	0.688109	0.003768	0.003622
chr12	64950001	65050000	64500001-65600000	linkedHard		0.055306	0.280065	0.40019	0.159771	0.104668
chr12	65050001	65150000	64600001-65700000	linkedSoft		0.002211	0.523852	0.471929	0.0013	0.000709
chr12	65150001	65250000	64700001-65800000	linkedHard		0.001493	0.413972	0.571922	0.006904	0.005709
chr12	65250001	65350000	64800001-65900000	linkedSoft		0.000249	0.634891	0.364732	8.2e-05	4.6e-05
chr12	65350001	65450000	64900001-66000000	linkedSoft		5.8e-05	0.819563	0.180379	0	0
chr12	65450001	65550000	65000001-66100000	linkedSoft		8.5e-05	0.590491	0.409402	1.2e-05	1e-05
chr12	65550001	65650000	65100001-66200000	linkedSoft		0.188543	0.797578	0.00149	0.012317	7.2e-05
chr12	65650001	65750000	65200001-66300000	linkedSoft		0.08438	0.865789	0.00249	0.047063	0.000278
chr12	65750001	65850000	65300001-66400000	linkedSoft		0.011753	0.95409	0.001243	0.032815	9.9e-05
chr12	65850001	65950000	65400001-66500000	linkedSoft		0.068415	0.892564	0.003059	0.035576	0.000386
chr12	65950001	66050000	65500001-66600000	linkedSoft		0.2234	0.775908	3.4e-05	0.000657	1e-06
chr12	66350001	66450000	65900001-67000000	soft	soft_189	0.2725	0.292056	0.00016	0.434903	0.00038
chr12	66450001	66550000	66000001-67100000	linkedSoft		0.26749	0.725972	0.000138	0.006394	6e-06
chr12	66550001	66650000	66100001-67200000	linkedSoft		0.10314	0.863983	0.000322	0.03253	2.4e-05
chr12	66650001	66750000	66200001-67300000	linkedSoft		0.194819	0.764301	0.001552	0.039193	0.000134
chr12	66750001	66850000	66300001-67400000	linkedSoft		0.154593	0.8453	1.1e-05	9.5e-05	0
chr12	67150001	67250000	66700001-67800000	linkedSoft		0.206159	0.79347	0.00016	0.00021	1e-06
chr12	67250001	67350000	66800001-67900000	linkedSoft		0.245581	0.752354	8e-05	0.001982	4e-06
chr12	67350001	67450000	66900001-68000000	linkedSoft		0.396825	0.601343	0.000188	0.001637	6e-06
chr12	67450001	67550000	67000001-68100000	linkedSoft		0.056721	0.923497	0.01767	0.001979	0.000133
chr12	67650001	67750000	67200001-68300000	soft	soft_190	0.065218	0.042097	0.007353	0.790004	0.095327
chr12	67750001	67850000	67300001-68400000	soft	soft_190	0.366496	0.225299	0.005645	0.389571	0.012989
chr12	67850001	67950000	67400001-68500000	linkedSoft		0.147885	0.72098	0.095907	0.029372	0.005857
chr12	68150001	68250000	67700001-68800000	linkedSoft		0.293441	0.693011	0.008441	0.004801	0.000305
chr12	68250001	68350000	67800001-68900000	linkedSoft		0.280898	0.712515	0.004445	0.002059	8.3e-05
chr12	68350001	68450000	67900001-69000000	linkedSoft		0.025692	0.972454	0.001648	0.000203	4e-06
chr12	68450001	68550000	68000001-69100000	linkedSoft		0.445537	0.551581	0.000592	0.00227	2e-05
chr12	68550001	68650000	68100001-69200000	linkedSoft		0.086771	0.730411	0.096443	0.076712	0.009663
chr12	68650001	68750000	68200001-69300000	soft	soft_191	0.014208	0.042337	0.00024	0.939417	0.003797
chr12	68750001	68850000	68300001-69400000	soft	soft_191	0.07586	0.139629	0.000357	0.781842	0.002311
chr12	68850001	68950000	68400001-69500000	linkedSoft		0.125896	0.721963	0.001687	0.149793	0.00066
chr12	68950001	69050000	68500001-69600000	linkedSoft		0.058759	0.931543	0.00141	0.008239	4.9e-05
chr12	69050001	69150000	68600001-69700000	linkedSoft		0.034216	0.942513	0.018515	0.004428	0.000328
chr12	69150001	69250000	68700001-69800000	linkedSoft		0.016793	0.979089	0.004024	9e-05	4e-06
chr12	69250001	69350000	68800001-69900000	linkedSoft		0.086812	0.909335	0.002929	0.000905	1.9e-05
chr12	69350001	69450000	68900001-70000000	linkedSoft		0.394425	0.595112	6.9e-05	0.010384	9e-06
chr12	69550001	69650000	69100001-70200000	linkedSoft		0.287813	0.703269	0.001869	0.006967	8.2e-05
chr12	69850001	69950000	69400001-70500000	linkedSoft		0.443532	0.459938	0.002663	0.092851	0.001015
chr12	69950001	70050000	69500001-70600000	linkedSoft		0.247181	0.695097	0.017546	0.038689	0.001487
chr12	70250001	70350000	69800001-70900000	linkedSoft		0.398694	0.559825	0.000564	0.040728	0.000189
chr12	70350001	70450000	69900001-71000000	linkedSoft		0.098295	0.89209	0.008223	0.001336	5.5e-05
chr12	70450001	70550000	70000001-71100000	linkedSoft		0.448982	0.545243	0.003853	0.001844	7.7e-05
chr12	71850001	71950000	71400001-72500000	linkedSoft		0.384031	0.612178	0.000705	0.003054	3.2e-05
chr12	72250001	72350000	71800001-72900000	linkedSoft		0.363858	0.545859	0.03253	0.05319	0.004564
chr12	72350001	72450000	71900001-73000000	soft	soft_192	0.355333	0.179625	0.023467	0.399854	0.041721
chr12	72550001	72650000	72100001-73200000	linkedSoft		0.085759	0.456618	0.011649	0.434916	0.011058
chr12	72650001	72750000	72200001-73300000	linkedSoft		0.331369	0.65763	0.000146	0.010842	1.3e-05
chr12	72850001	72950000	72400001-73500000	linkedSoft		0.402275	0.585042	0.000388	0.012238	5.7e-05
chr12	72950001	73050000	72500001-73600000	linkedSoft		0.180705	0.818756	5.3e-05	0.000485	1e-06
chr12	73050001	73150000	72600001-73700000	linkedSoft		0.196864	0.801457	0.001047	0.00062	1.1e-05
chr12	73150001	73250000	72700001-73800000	linkedSoft		0.130755	0.868165	0.000566	0.000509	5e-06
chr12	73250001	73350000	72800001-73900000	linkedSoft		0.405632	0.560031	0.006318	0.027075	0.000945
chr12	73350001	73450000	72900001-74000000	linkedSoft		0.201817	0.675015	0.005111	0.116342	0.001716
chr12	73450001	73550000	73000001-74100000	soft	soft_193	0.033037	0.171055	0.002242	0.783315	0.010351
chr12	73550001	73650000	73100001-74200000	linkedSoft		0.038783	0.486808	0.346869	0.085178	0.042363
chr12	73650001	73750000	73200001-74300000	linkedSoft		0.151	0.660447	0.028275	0.153847	0.006432
chr12	73750001	73850000	73300001-74400000	linkedSoft		0.091975	0.837979	0.069214	0.000675	0.000157
chr12	73850001	73950000	73400001-74500000	linkedSoft		0.405949	0.427829	0.141964	0.016958	0.007301
chr12	73950001	74050000	73500001-74600000	linkedSoft		0.390018	0.576361	0.029814	0.003302	0.000505
chr12	74050001	74150000	73600001-74700000	linkedSoft		0.268163	0.526064	0.037151	0.15199	0.016632
chr12	74450001	74550000	74000001-75100000	linkedSoft		0.079191	0.753041	0.149263	0.014535	0.00397
chr12	74550001	74650000	74100001-75200000	linkedHard		0.022027	0.437116	0.531156	0.004137	0.005564
chr12	74650001	74750000	74200001-75300000	linkedSoft		0.017541	0.655489	0.309786	0.012091	0.005093
chr12	74750001	74850000	74300001-75400000	linkedSoft		0.323532	0.667486	0.004397	0.004485	0.0001
chr12	74850001	74950000	74400001-75500000	soft	soft_194	0.057284	0.123135	0.002785	0.801996	0.0148
chr12	75050001	75150000	74600001-75700000	linkedSoft		0.202094	0.791511	0.004629	0.001728	3.9e-05
chr12	75150001	75250000	74700001-75800000	linkedSoft		0.15891	0.839733	0.001271	8.5e-05	1e-06
chr12	75250001	75350000	74800001-75900000	linkedSoft		0.439778	0.546881	0.010721	0.002431	0.000189
chr12	75350001	75450000	74900001-76000000	linkedSoft		0.348137	0.651164	0.000327	0.00037	2e-06
chr12	75450001	75550000	75000001-76100000	linkedSoft		0.163945	0.831787	0.000259	0.004002	6e-06
chr12	75550001	75650000	75100001-76200000	soft	soft_195	0.042246	0.030512	1e-06	0.927201	4e-05
chr12	75750001	75850000	75300001-76400000	linkedSoft		0.243801	0.754825	0.000223	0.001145	6e-06
chr12	75850001	75950000	75400001-76500000	linkedSoft		0.109191	0.889954	0.000631	0.000221	4e-06
chr12	75950001	76050000	75500001-76600000	linkedSoft		0.317872	0.682078	9e-06	4.1e-05	0
chr12	76050001	76150000	75600001-76700000	linkedSoft		0.07286	0.92464	0.001361	0.001122	1.7e-05
chr12	76150001	76250000	75700001-76800000	linkedSoft		0.002367	0.997528	8e-05	2.6e-05	0
chr12	76250001	76350000	75800001-76900000	linkedSoft		0.002214	0.997701	5.6e-05	3e-05	0
chr12	76350001	76450000	75900001-77000000	linkedSoft		0.013646	0.977554	0.000115	0.008678	7e-06
chr12	76450001	76550000	76000001-77100000	linkedSoft		0.000711	0.984067	0.013664	0.001479	8e-05
chr12	76550001	76650000	76100001-77200000	linkedSoft		0.012963	0.634108	0.052306	0.275351	0.025273
chr12	76650001	76750000	76200001-77300000	linkedSoft		0.009609	0.804167	0.079072	0.098643	0.008509
chr12	76850001	76950000	76400001-77500000	linkedSoft		0.383312	0.596603	0.011548	0.008219	0.000317
chr12	76950001	77050000	76500001-77600000	linkedSoft		0.384915	0.566668	0.001741	0.046428	0.000248
chr12	77050001	77150000	76600001-77700000	linkedSoft		0.372901	0.621339	0.000296	0.005451	1.2e-05
chr12	77150001	77250000	76700001-77800000	linkedSoft		0.260885	0.721472	0.000478	0.017127	3.8e-05
chr12	77350001	77450000	76900001-78000000	linkedSoft		0.016007	0.981632	0.002142	0.000215	4e-06
chr12	77450001	77550000	77000001-78100000	linkedSoft		0.032902	0.824373	0.064004	0.067213	0.011508
chr12	77550001	77650000	77100001-78200000	linkedSoft		0.020063	0.971511	0.000513	0.007886	2.7e-05
chr12	77650001	77750000	77200001-78300000	linkedSoft		0.042838	0.804663	0.002139	0.149717	0.000643
chr12	77750001	77850000	77300001-78400000	linkedSoft		0.228361	0.656639	0.072238	0.038319	0.004443
chr12	77950001	78050000	77500001-78600000	linkedSoft		0.079129	0.915372	0.005203	0.000286	9e-06
chr12	78050001	78150000	77600001-78700000	linkedSoft		0.210149	0.750568	0.037429	0.001581	0.000274
chr12	78150001	78250000	77700001-78800000	linkedSoft		0.284503	0.477167	0.109368	0.095167	0.033795
chr12	78250001	78350000	77800001-78900000	linkedSoft		0.055905	0.795457	0.119148	0.025621	0.003869
chr12	78350001	78450000	77900001-79000000	linkedSoft		0.103283	0.752133	0.037106	0.103267	0.004212
chr12	78450001	78550000	78000001-79100000	soft	soft_196	0.094919	0.072104	0.000313	0.829931	0.002733
chr12	78550001	78650000	78100001-79200000	linkedSoft		0.087663	0.884223	0.000226	0.027872	1.5e-05
chr12	78650001	78750000	78200001-79300000	linkedSoft		0.06035	0.934228	0.000675	0.004737	1e-05
chr12	78850001	78950000	78400001-79500000	linkedSoft		0.175264	0.824468	9.3e-05	0.000174	0
chr12	78950001	79050000	78500001-79600000	linkedSoft		0.297113	0.70207	0.000458	0.000356	3e-06
chr12	79450001	79550000	79000001-80100000	linkedSoft		0.365649	0.634205	6.2e-05	8.3e-05	0
chr12	79550001	79650000	79100001-80200000	linkedSoft		0.066227	0.931788	0.000627	0.001348	1e-05
chr12	79650001	79750000	79200001-80300000	linkedSoft		0.048929	0.948121	0.001491	0.001439	2e-05
chr12	79750001	79850000	79300001-80400000	linkedSoft		0.162273	0.677124	7.3e-05	0.160456	7.4e-05
chr12	79850001	79950000	79400001-80500000	linkedSoft		0.106449	0.849975	0.000827	0.042646	0.000104
chr12	79950001	80050000	79500001-80600000	soft	soft_197	0.003868	0.044556	2.2e-05	0.951198	0.000356
chr12	80050001	80150000	79600001-80700000	linkedSoft		0.269988	0.693732	0.007988	0.027804	0.000488
chr12	80150001	80250000	79700001-80800000	linkedSoft		0.289626	0.709836	0.00027	0.000268	1e-06
chr12	80250001	80350000	79800001-80900000	linkedSoft		0.127335	0.864314	0.007222	0.001096	3.2e-05
chr12	80350001	80450000	79900001-81000000	linkedSoft		0.068651	0.916919	0.009341	0.004948	0.00014
chr12	80450001	80550000	80000001-81100000	linkedSoft		0.030682	0.966916	0.000898	0.001497	7e-06
chr12	80550001	80650000	80100001-81200000	linkedSoft		0.063486	0.933089	0.000145	0.003277	3e-06
chr12	80650001	80750000	80200001-81300000	linkedSoft		0.421757	0.573553	2e-06	0.004688	1e-06
chr12	80850001	80950000	80400001-81500000	soft	soft_198	0.070267	0.059408	0	0.870317	8e-06
chr12	81150001	81250000	80700001-81800000	linkedSoft		0.290631	0.67206	0.003709	0.032956	0.000644
chr12	81250001	81350000	80800001-81900000	linkedSoft		0.185111	0.795193	0.002029	0.017448	0.000218
chr12	81350001	81450000	80900001-82000000	linkedSoft		0.249524	0.71891	0.00237	0.028889	0.000306
chr12	81750001	81850000	81300001-82400000	linkedSoft		0.353515	0.476002	0.01782	0.146459	0.006203
chr12	81850001	81950000	81400001-82500000	linkedSoft		0.133872	0.842479	0.00746	0.015961	0.000227
chr12	81950001	82050000	81500001-82600000	linkedSoft		0.149564	0.820168	0.018208	0.011614	0.000447
chr12	82050001	82150000	81600001-82700000	linkedSoft		0.371265	0.620961	0.003552	0.00414	8.2e-05
chr12	82250001	82350000	81800001-82900000	linkedSoft		0.243009	0.753054	0.000741	0.003171	2.5e-05
chr12	82750001	82850000	82300001-83400000	linkedSoft		0.366289	0.626826	0.000992	0.00585	4.2e-05
chr12	82850001	82950000	82400001-83500000	linkedSoft		0.060019	0.905791	0.030861	0.003071	0.000258
chr12	82950001	83050000	82500001-83600000	linkedSoft		0.086105	0.913468	0.000299	0.000127	1e-06
chr12	83050001	83150000	82600001-83700000	linkedSoft		0.064924	0.932905	0.001368	0.000791	1.2e-05
chr12	83350001	83450000	82900001-84000000	linkedSoft		0.064263	0.935505	4.1e-05	0.00019	0
chr12	83450001	83550000	83000001-84100000	linkedSoft		0.021636	0.976858	0.001423	8.1e-05	2e-06
chr12	83550001	83650000	83100001-84200000	linkedSoft		0.063075	0.918264	0.010938	0.007182	0.000541
chr12	83650001	83750000	83200001-84300000	linkedSoft		0.097353	0.892064	0.001409	0.00903	0.000145
chr12	83750001	83850000	83300001-84400000	linkedSoft		0.123898	0.863061	0.007499	0.005388	0.000153
chr12	83850001	83950000	83400001-84500000	soft	soft_199	0.062793	0.346672	0.007751	0.574718	0.008065
chr12	83950001	84050000	83500001-84600000	soft	soft_199	0.003792	0.055048	0.005138	0.90891	0.027112
chr12	84050001	84150000	83600001-84700000	linkedSoft		0.009177	0.984573	0.003034	0.003204	1.2e-05
chr12	84150001	84250000	83700001-84800000	linkedSoft		0.014225	0.974889	0.003463	0.007383	3.9e-05
chr12	84250001	84350000	83800001-84900000	linkedSoft		0.093644	0.808413	0.086662	0.009876	0.001405
chr12	84350001	84450000	83900001-85000000	linkedHard		0.012625	0.414108	0.55063	0.009624	0.013013
chr12	84450001	84550000	84000001-85100000	linkedHard		0.027214	0.390873	0.563046	0.006702	0.012165
chr12	84550001	84650000	84100001-85200000	linkedSoft		0.121485	0.823638	0.047639	0.00641	0.000829
chr12	84650001	84750000	84200001-85300000	linkedSoft		0.181079	0.796515	0.021108	0.001196	0.000103
chr12	84950001	85050000	84500001-85600000	linkedSoft		0.14186	0.857314	0.000713	0.000112	1e-06
chr12	85050001	85150000	84600001-85700000	linkedSoft		0.036367	0.921003	0.04113	0.001316	0.000184
chr12	85150001	85250000	84700001-85800000	linkedSoft		0.000149	0.985656	0.014193	1e-06	0
chr12	85250001	85350000	84800001-85900000	linkedSoft		1.3e-05	0.997116	0.002871	0	0
chr12	85350001	85450000	84900001-86000000	linkedSoft		0.000799	0.997739	0.001448	1.5e-05	0
chr12	85450001	85550000	85000001-86100000	linkedSoft		0.002376	0.995509	0.001683	0.000426	6e-06
chr12	85550001	85650000	85100001-86200000	linkedSoft		0.029754	0.884201	0.001043	0.084608	0.000393
chr12	85650001	85750000	85200001-86300000	soft	soft_200	0.004023	0.008521	3.2e-05	0.984254	0.003169
chr12	85750001	85850000	85300001-86400000	linkedSoft		0.005544	0.97021	0.002657	0.021502	8.6e-05
chr12	85850001	85950000	85400001-86500000	linkedSoft		0.000485	0.988039	0.010683	0.000782	1.1e-05
chr12	85950001	86050000	85500001-86600000	linkedSoft		0.000692	0.997459	0.001804	4.5e-05	0
chr12	86050001	86150000	85600001-86700000	linkedSoft		0.001112	0.991449	0.007253	0.000182	5e-06
chr12	86150001	86250000	85700001-86800000	linkedSoft		0.000533	0.989158	0.01021	9.5e-05	3e-06
chr12	86250001	86350000	85800001-86900000	linkedSoft		0.034633	0.96436	0.000572	0.000433	2e-06
chr12	86350001	86450000	85900001-87000000	linkedSoft		0.013304	0.983152	0.003116	0.000419	9e-06
chr12	86450001	86550000	86000001-87100000	linkedSoft		0.130682	0.865102	0.000741	0.003458	1.7e-05
chr12	86550001	86650000	86100001-87200000	linkedSoft		0.090394	0.908887	0.000251	0.000468	1e-06
chr12	86650001	86750000	86200001-87300000	linkedSoft		0.05021	0.947068	0.002389	0.000325	7e-06
chr12	86750001	86850000	86300001-87400000	linkedSoft		0.036671	0.928934	0.033672	0.000609	0.000114
chr12	86850001	86950000	86400001-87500000	linkedSoft		0.014831	0.983076	0.001955	0.000134	3e-06
chr12	86950001	87050000	86500001-87600000	linkedSoft		0.022401	0.975548	0.001078	0.000965	8e-06
chr12	87050001	87150000	86600001-87700000	linkedSoft		0.191253	0.710225	0.003683	0.093195	0.001645
chr12	87150001	87250000	86700001-87800000	linkedSoft		0.213492	0.77694	0.000365	0.009166	3.6e-05
chr12	87250001	87350000	86800001-87900000	linkedSoft		0.010965	0.987953	0.000922	0.000159	2e-06
chr12	87350001	87450000	86900001-88000000	linkedSoft		0.04169	0.924123	0.029964	0.003677	0.000547
chr12	87450001	87550000	87000001-88100000	linkedSoft		0.174668	0.814957	0.001686	0.008571	0.000117
chr12	87550001	87650000	87100001-88200000	linkedSoft		0.077166	0.917011	0.003606	0.002155	6.2e-05
chr12	87650001	87750000	87200001-88300000	linkedSoft		0.283595	0.704789	0.003415	0.007979	0.000222
chr12	87850001	87950000	87400001-88500000	linkedSoft		0.052255	0.944338	0.002173	0.001222	1.2e-05
chr12	87950001	88050000	87500001-88600000	linkedSoft		0.014781	0.908279	0.075848	0.000882	0.000209
chr12	88050001	88150000	87600001-88700000	linkedSoft		0.114393	0.64018	0.044136	0.178842	0.022449
chr12	88150001	88250000	87700001-88800000	soft	soft_201	0.014225	0.114233	0.008334	0.82187	0.041338
chr12	88250001	88350000	87800001-88900000	linkedSoft		0.012779	0.832239	0.143906	0.009559	0.001518
chr12	88350001	88450000	87900001-89000000	linkedSoft		0.16241	0.818241	0.01362	0.005413	0.000316
chr12	88450001	88550000	88000001-89100000	linkedSoft		0.007814	0.59275	0.397159	0.001241	0.001036
chr12	88550001	88650000	88100001-89200000	linkedSoft		0.023404	0.859964	0.100214	0.014326	0.002092
chr12	89550001	89650000	89100001-90200000	linkedSoft		0.464357	0.530801	0.000288	0.004528	2.6e-05
chr12	89850001	89950000	89400001-90500000	soft	soft_202	0.006378	0.004088	3.1e-05	0.984645	0.004858
chr12	90250001	90350000	89800001-90900000	linkedSoft		0.447264	0.540171	0.001366	0.011097	0.000103
chr12	91350001	91450000	90900001-92000000	linkedSoft		0.090855	0.908856	0.000128	0.000161	1e-06
chr12	91450001	91550000	91000001-92100000	linkedSoft		0.001333	0.998559	0.000107	1e-06	0
chr12	91550001	91650000	91100001-92200000	linkedSoft		0.002814	0.996362	0.00082	4e-06	0
chr12	91650001	91750000	91200001-92300000	linkedSoft		0.000736	0.978545	0.02061	9.7e-05	1.2e-05
chr12	91750001	91850000	91300001-92400000	linkedSoft		0.039497	0.785117	0.125864	0.038088	0.011433
chr12	91850001	91950000	91400001-92500000	soft	soft_203	0.00411	0.03198	0.005079	0.851307	0.107524
chr12	91950001	92050000	91500001-92600000	soft	soft_203	0.015892	0.251333	0.001405	0.726785	0.004584
chr12	92050001	92150000	91600001-92700000	linkedSoft		0.034461	0.861793	0.026343	0.074155	0.003248
chr12	92150001	92250000	91700001-92800000	linkedSoft		0.011292	0.982455	0.006131	0.000119	3e-06
chr12	92250001	92350000	91800001-92900000	linkedSoft		0.010472	0.986253	0.003188	8.6e-05	1e-06
chr12	92350001	92450000	91900001-93000000	linkedSoft		0.116515	0.880958	0.000957	0.001561	1e-05
chr12	92550001	92650000	92100001-93200000	soft	soft_204	0.088764	0.010133	1e-06	0.901001	0.000101
chr12	92650001	92750000	92200001-93300000	soft	soft_204	0.134548	0.021228	1e-06	0.844143	8.1e-05
chr12	92850001	92950000	92400001-93500000	linkedSoft		0.350508	0.642825	7e-06	0.006658	1e-06
chr12	92950001	93050000	92500001-93600000	linkedSoft		0.21168	0.788106	3.1e-05	0.000182	0
chr12	93050001	93150000	92600001-93700000	linkedSoft		0.154476	0.845009	7e-05	0.000445	1e-06
chr12	93150001	93250000	92700001-93800000	linkedSoft		0.184702	0.814966	8e-05	0.000252	0
chr12	93250001	93350000	92800001-93900000	linkedSoft		0.326812	0.670716	5.1e-05	0.002417	3e-06
chr12	93350001	93450000	92900001-94000000	linkedSoft		0.358431	0.633375	0.002139	0.005828	0.000226
chr12	93450001	93550000	93000001-94100000	linkedSoft		0.112982	0.856824	0.019138	0.010073	0.000983
chr12	93550001	93650000	93100001-94200000	soft	soft_205	0.164484	0.202674	0.000678	0.629802	0.002362
chr12	93650001	93750000	93200001-94300000	linkedSoft		0.384265	0.538697	0.002396	0.074139	0.000503
chr12	93950001	94050000	93500001-94600000	linkedSoft		0.426736	0.569627	0.001376	0.002231	3e-05
chr12	94050001	94150000	93600001-94700000	linkedSoft		0.386461	0.568392	0.02551	0.017614	0.002023
chr12	94350001	94450000	93900001-95000000	soft	soft_206	0.002345	0.001388	0	0.996243	2.4e-05
chr12	94650001	94750000	94200001-95300000	linkedSoft		0.333272	0.666677	1.7e-05	3.4e-05	0
chr12	94750001	94850000	94300001-95400000	linkedSoft		0.325634	0.674338	1e-06	2.6e-05	0
chr12	94850001	94950000	94400001-95500000	linkedSoft		0.208263	0.791654	3e-06	8.1e-05	0
chr12	94950001	95050000	94500001-95600000	linkedSoft		0.079234	0.913115	0.000644	0.006971	3.6e-05
chr12	95050001	95150000	94600001-95700000	linkedSoft		0.048052	0.73288	0.000487	0.218238	0.000343
chr12	95150001	95250000	94700001-95800000	soft	soft_207	0.054385	0.376156	0.000222	0.568633	0.000604
chr12	95250001	95350000	94800001-95900000	soft	soft_207	0.020629	0.154333	0.001404	0.817481	0.006153
chr12	95350001	95450000	94900001-96000000	soft	soft_207	0.213493	0.381634	0.000851	0.402825	0.001196
chr12	95450001	95550000	95000001-96100000	linkedSoft		0.090046	0.895741	0.001231	0.012934	4.8e-05
chr12	95550001	95650000	95100001-96200000	linkedSoft		0.098727	0.883327	0.013326	0.004423	0.000198
chr12	95650001	95750000	95200001-96300000	linkedSoft		0.053798	0.930466	0.01317	0.002427	0.000138
chr12	95750001	95850000	95300001-96400000	linkedSoft		0.037004	0.958623	0.003837	0.000522	1.3e-05
chr12	95850001	95950000	95400001-96500000	linkedSoft		0.218321	0.780159	0.000592	0.000918	9e-06
chr12	95950001	96050000	95500001-96600000	linkedSoft		0.176819	0.798991	0.001715	0.022241	0.000233
chr12	96050001	96150000	95600001-96700000	linkedSoft		0.018523	0.981251	3.4e-05	0.000192	0
chr12	96150001	96250000	95700001-96800000	linkedSoft		0.04572	0.946558	0.000675	0.006999	4.7e-05
chr12	96250001	96350000	95800001-96900000	linkedSoft		0.096418	0.868428	0.002915	0.031797	0.000442
chr12	96350001	96450000	95900001-97000000	soft	soft_208	0.183954	0.267874	1.8e-05	0.548055	9.9e-05
chr12	96450001	96550000	96000001-97100000	linkedSoft		0.472975	0.517549	0.000111	0.00935	1.4e-05
chr12	96650001	96750000	96200001-97300000	linkedSoft		0.018365	0.977738	1.7e-05	0.00388	0
chr12	96750001	96850000	96300001-97400000	linkedSoft		0.007055	0.991867	0.000717	0.00036	1e-06
chr12	96850001	96950000	96400001-97500000	linkedSoft		0.02758	0.947706	0.013574	0.010791	0.000349
chr12	96950001	97050000	96500001-97600000	linkedSoft		0.007817	0.990669	0.001463	5.1e-05	1e-06
chr12	97050001	97150000	96600001-97700000	linkedSoft		0.08926	0.910125	0.00051	0.000104	1e-06
chr12	97250001	97350000	96800001-97900000	linkedSoft		0.284361	0.714281	0.000309	0.001044	6e-06
chr12	98950001	99050000	98500001-99600000	linkedSoft		0.056581	0.933416	0.007629	0.00229	8.5e-05
chr12	99050001	99150000	98600001-99700000	linkedSoft		0.069716	0.920431	0.006557	0.003188	0.000108
chr12	99150001	99250000	98700001-99800000	linkedSoft		0.002103	0.996525	0.001365	6e-06	0
chr12	99250001	99350000	98800001-99900000	linkedSoft		0.003584	0.98926	0.007118	3.5e-05	4e-06
chr12	99350001	99450000	98900001-100000000	linkedSoft		0.020239	0.929184	0.047897	0.002305	0.000374
chr12	99450001	99550000	99000001-100100000	linkedSoft		0.072361	0.899466	0.01295	0.014851	0.000373
chr12	99550001	99650000	99100001-100200000	linkedSoft		0.021724	0.777014	0.102016	0.08794	0.011305
chr12	99650001	99750000	99200001-100300000	soft	soft_209	0.01719	0.032833	0.001737	0.922544	0.025696
chr12	99750001	99850000	99300001-100400000	linkedSoft		0.04338	0.872441	0.010668	0.072403	0.001108
chr12	99850001	99950000	99400001-100500000	linkedSoft		0.007574	0.792573	0.175352	0.020226	0.004275
chr12	99950001	100050000	99500001-100600000	linkedSoft		0.003572	0.567455	0.402335	0.015753	0.010885
chr12	100050001	100150000	99600001-100700000	linkedSoft		0.009423	0.566386	0.363213	0.034976	0.026001
chr12	100150001	100250000	99700001-100800000	linkedHard		0.001285	0.280841	0.713747	0.001014	0.003114
chr12	100250001	100350000	99800001-100900000	linkedSoft		0.003552	0.68944	0.300312	0.004013	0.002682
chr12	100350001	100450000	99900001-101000000	linkedSoft		0.000842	0.918798	0.080316	3.3e-05	1.1e-05
chr12	100450001	100550000	100000001-101100000	linkedSoft		0.001889	0.918973	0.078864	0.000225	4.9e-05
chr12	100550001	100650000	100100001-101200000	linkedSoft		0.107723	0.291686	0.201795	0.275803	0.122993
chr12	100650001	100750000	100200001-101300000	linkedSoft		0.237516	0.759133	0.000545	0.002797	1e-05
chr12	100750001	100850000	100300001-101400000	linkedSoft		0.340908	0.657763	0.000332	0.000993	4e-06
chr12	100950001	101050000	100500001-101600000	linkedSoft		0.384483	0.614871	3.5e-05	0.000611	1e-06
chr12	101450001	101550000	101000001-102100000	linkedSoft		0.193984	0.80512	0.000337	0.000556	3e-06
chr12	101550001	101650000	101100001-102200000	linkedSoft		0.350172	0.637387	0.006255	0.005871	0.000316
chr12	101750001	101850000	101300001-102400000	linkedSoft		0.274361	0.703895	0.010592	0.010849	0.000304
chr12	101850001	101950000	101400001-102500000	soft	soft_210	0.061456	0.243526	0.028358	0.614805	0.051854
chr12	101950001	102050000	101500001-102600000	soft	soft_210	0.182653	0.047275	0.000863	0.757056	0.012152
chr12	102050001	102150000	101600001-102700000	linkedSoft		0.154706	0.613044	0.193602	0.027714	0.010933
chr12	102150001	102250000	101700001-102800000	linkedSoft		0.070414	0.842907	0.085617	0.000725	0.000336
chr12	102250001	102350000	101800001-102900000	linkedSoft		0.148469	0.726097	0.115915	0.006351	0.003168
chr12	102350001	102450000	101900001-103000000	linkedSoft		0.013456	0.767992	0.217751	0.00044	0.000361
chr12	102450001	102550000	102000001-103100000	linkedSoft		0.027451	0.790744	0.176709	0.00416	0.000936
chr12	102550001	102650000	102100001-103200000	soft	soft_211	0.0683	0.139538	0.194134	0.362387	0.235641
chr12	102650001	102750000	102200001-103300000	soft	soft_211	0.112509	0.052787	0.0644	0.462132	0.308172
chr12	102750001	102850000	102300001-103400000	linkedSoft		0.213316	0.588418	0.163503	0.026817	0.007947
chr12	102850001	102950000	102400001-103500000	linkedSoft		0.204753	0.68823	0.105061	0.001361	0.000593
chr12	102950001	103050000	102500001-103600000	linkedSoft		0.022515	0.790311	0.182303	0.003403	0.001467
chr12	103050001	103150000	102600001-103700000	linkedSoft		0.000544	0.519016	0.479719	0.00035	0.000371
chr12	103150001	103250000	102700001-103800000	linkedSoft		0.035559	0.661037	0.285064	0.011396	0.006944
chr12	103550001	103650000	103100001-104200000	linkedSoft		0.315415	0.50975	0.066781	0.094137	0.013918
chr12	103650001	103750000	103200001-104300000	linkedSoft		0.381863	0.499867	0.05636	0.055519	0.006391
chr12	104850001	104950000	104400001-105500000	linkedSoft		0.21603	0.780128	0.001731	0.002081	3e-05
chr12	104950001	105050000	104500001-105600000	linkedSoft		0.374901	0.625009	8e-06	8.2e-05	0
chr12	105050001	105150000	104600001-105700000	linkedSoft		0.025332	0.967096	0.007408	0.000153	1.1e-05
chr12	105150001	105250000	104700001-105800000	linkedSoft		0.095204	0.903124	0.001077	0.000584	1.1e-05
chr12	105250001	105350000	104800001-105900000	soft	soft_212	0.140851	0.365471	0.001274	0.485847	0.006558
chr12	105350001	105450000	104900001-106000000	linkedSoft		0.217533	0.778936	3.2e-05	0.003496	3e-06
chr12	105450001	105550000	105000001-106100000	linkedSoft		0.062496	0.933317	0.000105	0.004078	4e-06
chr12	105550001	105650000	105100001-106200000	linkedSoft		0.256822	0.712372	0.002667	0.027729	0.000409
chr12	105650001	105750000	105200001-106300000	linkedSoft		0.004651	0.990309	0.004989	4.9e-05	2e-06
chr12	105750001	105850000	105300001-106400000	linkedSoft		0.000705	0.952131	0.047152	9e-06	3e-06
chr12	105850001	105950000	105400001-106500000	linkedSoft		0.001633	0.670335	0.327436	0.000263	0.000334
chr12	106050001	106150000	105600001-106700000	linkedSoft		0.013658	0.981325	0.001009	0.003989	2e-05
chr12	106150001	106250000	105700001-106800000	soft	soft_213	0.000674	0.010407	0.020687	0.503498	0.464734
chr12	106250001	106350000	105800001-106900000	linkedSoft		0.000397	0.524895	0.469089	0.002962	0.002657
chr12	106350001	106450000	105900001-107000000	linkedSoft		0.000198	0.529416	0.469656	0.000376	0.000354
chr12	106450001	106550000	106000001-107100000	linkedSoft		4e-05	0.576338	0.423614	3e-06	5e-06
chr12	106550001	106650000	106100001-107200000	linkedHard		0.019536	0.371782	0.602009	0.001757	0.004915
chr12	106650001	106750000	106200001-107300000	linkedSoft		0.001994	0.635276	0.362602	4.6e-05	8.3e-05
chr12	106750001	106850000	106300001-107400000	linkedHard		0.047741	0.244399	0.514779	0.06167	0.131411
chr12	106850001	106950000	106400001-107500000	linkedSoft		0.113171	0.584948	0.184287	0.079064	0.03853
chr12	106950001	107050000	106500001-107600000	linkedSoft		0.018656	0.915624	0.055516	0.009212	0.000992
chr12	107050001	107150000	106600001-107700000	linkedSoft		0.092464	0.805314	0.052391	0.045519	0.004311
chr12	107150001	107250000	106700001-107800000	soft	soft_214	0.123974	0.089043	0.011209	0.700429	0.075346
chr12	107250001	107350000	106800001-107900000	linkedSoft		0.24949	0.638922	0.103279	0.006498	0.00181
chr12	108150001	108250000	107700001-108800000	linkedSoft		0.464608	0.531158	4.2e-05	0.004189	3e-06
chr12	108250001	108350000	107800001-108900000	linkedSoft		0.30605	0.48123	0.000426	0.211843	0.00045
chr12	108350001	108450000	107900001-109000000	soft	soft_215	0.102661	0.094185	4e-06	0.803079	7.1e-05
chr12	108850001	108950000	108400001-109500000	linkedSoft		0.197432	0.731468	0.005541	0.064175	0.001383
chr12	108950001	109050000	108500001-109600000	soft	soft_216	0.292423	0.063122	6.6e-05	0.643169	0.00122
chr12	109050001	109150000	108600001-109700000	soft	soft_216	0.11668	0.194711	0.000255	0.687406	0.000948
chr12	109150001	109250000	108700001-109800000	linkedSoft		0.317781	0.652001	0.000259	0.029913	4.6e-05
chr12	109650001	109750000	109200001-110300000	linkedSoft		0.219158	0.477746	0.001418	0.299586	0.002091
chr12	109750001	109850000	109300001-110400000	linkedSoft		0.076358	0.90768	0.000181	0.015769	1.3e-05
chr12	109850001	109950000	109400001-110500000	linkedSoft		0.130738	0.863925	0.001099	0.004215	2.4e-05
chr12	109950001	110050000	109500001-110600000	linkedSoft		0.011666	0.977724	0.010269	0.000327	1.4e-05
chr12	110050001	110150000	109600001-110700000	linkedSoft		0.052569	0.778824	0.158269	0.008436	0.001901
chr12	110150001	110250000	109700001-110800000	linkedSoft		0.050281	0.947766	0.001294	0.000654	4e-06
chr12	110250001	110350000	109800001-110900000	linkedSoft		0.042899	0.938122	0.016973	0.001939	6.7e-05
chr12	110350001	110450000	109900001-111000000	linkedSoft		0.010385	0.855163	0.133224	0.000981	0.000248
chr12	110450001	110550000	110000001-111100000	linkedSoft		0.000464	0.990877	0.008656	2e-06	0
chr12	110550001	110650000	110100001-111200000	linkedSoft		0.002431	0.823403	0.174123	2.4e-05	1.9e-05
chr12	110650001	110750000	110200001-111300000	linkedHard		4.2e-05	0.315895	0.683644	6.2e-05	0.000357
chr12	110750001	110850000	110300001-111400000	soft	soft_217	0.00224	0.07098	0.049806	0.618199	0.258775
chr12	110850001	110950000	110400001-111500000	soft	soft_217	0.004538	0.487034	0.004311	0.500041	0.004076
chr12	110950001	111050000	110500001-111600000	linkedSoft		0.001818	0.992979	0.004378	0.00082	6e-06
chr12	111050001	111150000	110600001-111700000	linkedSoft		0.002003	0.985334	0.012584	7.2e-05	7e-06
chr12	111150001	111250000	110700001-111800000	linkedHard		0.001243	0.256292	0.732485	0.001844	0.008136
chr12	111250001	111350000	110800001-111900000	linkedHard		0.000996	0.387637	0.59317	0.006263	0.011933
chr12	111350001	111450000	110900001-112000000	linkedSoft		0.002163	0.549886	0.375967	0.050962	0.021023
chr12	111450001	111550000	111000001-112100000	linkedSoft		0.022916	0.555116	0.09539	0.299062	0.027516
chr12	111550001	111650000	111100001-112200000	linkedSoft		0.130009	0.677897	0.16282	0.023479	0.005795
chr12	111650001	111750000	111200001-112300000	linkedSoft		0.003255	0.73911	0.257321	0.0002	0.000114
chr12	111750001	111850000	111300001-112400000	linkedSoft		0.00138	0.991857	0.006758	6e-06	0
chr12	111850001	111950000	111400001-112500000	linkedSoft		0.027137	0.958922	0.013619	0.000304	1.9e-05
chr12	111950001	112050000	111500001-112600000	linkedSoft		0.052008	0.933261	0.013615	0.001061	5.5e-05
chr12	112050001	112150000	111600001-112700000	linkedSoft		0.111561	0.877188	0.001237	0.009975	3.8e-05
chr12	112250001	112350000	111800001-112900000	soft	soft_218	0.383725	0.133077	9e-06	0.483074	0.000115
chr12	113250001	113350000	112800001-113900000	linkedSoft		0.267875	0.71659	0.01487	0.000592	7.3e-05
chr12	113350001	113450000	112900001-114000000	linkedSoft		0.112607	0.88301	0.004137	0.000235	1.2e-05
chr12	113450001	113550000	113000001-114100000	linkedSoft		0.145145	0.839428	0.008827	0.006333	0.000267
chr12	113550001	113650000	113100001-114200000	soft	soft_219	0.118047	0.306105	0.00249	0.567752	0.005606
chr12	113650001	113750000	113200001-114300000	soft	soft_219	0.153891	0.199218	0.032722	0.532494	0.081675
chr12	113750001	113850000	113300001-114400000	linkedSoft		0.238887	0.52008	0.015331	0.214834	0.010868
chr12	113850001	113950000	113400001-114500000	linkedSoft		0.200464	0.765118	0.0144	0.01924	0.000778
chr12	114350001	114450000	113900001-115000000	soft	soft_220	0.299876	0.032553	5e-06	0.667324	0.000242
chr12	114450001	114550000	114000001-115100000	linkedSoft		0.499667	0.499887	1e-05	0.000435	0
chr12	114650001	114750000	114200001-115300000	soft	soft_221	0.082122	0.094523	0.000301	0.820126	0.002928
chr12	114750001	114850000	114300001-115400000	linkedSoft		0.218708	0.737544	0.007364	0.035564	0.00082
chr12	114850001	114950000	114400001-115500000	linkedSoft		0.265932	0.664419	0.000221	0.069357	7e-05
chr12	114950001	115050000	114500001-115600000	linkedSoft		0.162289	0.823334	0.001357	0.01296	6.1e-05
chr12	115050001	115150000	114600001-115700000	linkedSoft		0.271851	0.726859	0.00055	0.000737	3e-06
chr12	115150001	115250000	114700001-115800000	linkedSoft		0.432837	0.566159	3.9e-05	0.000964	1e-06
chr12	115250001	115350000	114800001-115900000	linkedSoft		0.458654	0.539348	2.4e-05	0.001972	1e-06
chr12	115350001	115450000	114900001-116000000	linkedSoft		0.028085	0.971301	0.000415	0.000198	1e-06
chr12	115450001	115550000	115000001-116100000	soft	soft_222	0.047524	0.335198	0.018503	0.562867	0.035909
chr12	115550001	115650000	115100001-116200000	linkedSoft		0.012095	0.978203	0.00705	0.002605	4.7e-05
chr12	115650001	115750000	115200001-116300000	linkedSoft		0.065276	0.89738	0.001328	0.035896	0.000121
chr12	115750001	115850000	115300001-116400000	soft	soft_223	0.037978	0.288944	0.01517	0.629999	0.02791
chr12	115850001	115950000	115400001-116500000	soft	soft_223	0.148173	0.16418	0.000574	0.683876	0.003197
chr12	115950001	116050000	115500001-116600000	linkedSoft		0.304719	0.694591	0.000188	0.000501	1e-06
chr12	116050001	116150000	115600001-116700000	linkedSoft		0.296709	0.702634	0.000207	0.000449	1e-06
chr12	116150001	116250000	115700001-116800000	linkedSoft		0.072256	0.927519	0.000118	0.000106	0
chr12	116250001	116350000	115800001-116900000	linkedSoft		0.066559	0.93113	0.001132	0.001172	7e-06
chr12	116350001	116450000	115900001-117000000	soft	soft_224	0.225646	0.045851	2e-05	0.728013	0.00047
chr12	116550001	116650000	116100001-117200000	linkedSoft		0.463789	0.532479	7.6e-05	0.003649	7e-06
chr12	116650001	116750000	116200001-117300000	linkedSoft		0.062762	0.93665	0.000491	9.6e-05	1e-06
chr12	116750001	116850000	116300001-117400000	linkedSoft		0.195886	0.803792	0.000149	0.000172	1e-06
chr12	116850001	116950000	116400001-117500000	linkedSoft		0.115973	0.883171	0.000322	0.000532	2e-06
chr12	116950001	117050000	116500001-117600000	linkedSoft		0.207336	0.771935	0.004739	0.015707	0.000283
chr12	117050001	117150000	116600001-117700000	linkedSoft		0.34375	0.590998	0.000614	0.064485	0.000153
chr12	117150001	117250000	116700001-117800000	linkedSoft		0.069959	0.48696	0.020481	0.401748	0.020852
chr12	117250001	117350000	116800001-117900000	soft	soft_225	0.027894	0.25326	0.206764	0.324856	0.187225
chr12	117350001	117450000	116900001-118000000	linkedSoft		0.212686	0.495692	0.268194	0.014424	0.009004
chr12	117750001	117850000	117300001-118400000	linkedSoft		0.42987	0.559009	0.000224	0.010865	3.2e-05
chr12	117850001	117950000	117400001-118500000	linkedSoft		0.242372	0.670399	0.000953	0.085864	0.000412
chr12	117950001	118050000	117500001-118600000	soft	soft_226	0.051182	0.19974	0.000599	0.74576	0.002719
chr12	118050001	118150000	117600001-118700000	linkedSoft		0.035617	0.589743	0.000452	0.3738	0.000388
chr12	118250001	118350000	117800001-118900000	linkedSoft		0.474638	0.524607	2e-06	0.000752	0
chr12	118350001	118450000	117900001-119000000	linkedSoft		0.450574	0.548048	7.1e-05	0.001306	2e-06
chr12	118650001	118750000	118200001-119300000	linkedSoft		0.004615	0.995287	9.7e-05	1e-06	0
chr12	118750001	118850000	118300001-119400000	linkedSoft		0.000557	0.977774	0.021662	5e-06	2e-06
chr12	118850001	118950000	118400001-119500000	linkedSoft		0.000839	0.995161	0.003579	0.000403	1.7e-05
chr12	118950001	119050000	118500001-119600000	linkedSoft		0.001164	0.975491	0.022478	0.000787	8e-05
chr12	119050001	119150000	118600001-119700000	soft	soft_227	0.010611	0.489726	0.003045	0.492937	0.003681
chr12	119150001	119250000	118700001-119800000	soft	soft_227	0.022677	0.315575	0.000176	0.661069	0.000502
chr12	119250001	119350000	118800001-119900000	soft	soft_227	0.028531	0.018729	0.000124	0.947654	0.004963
chr12	119450001	119550000	119000001-120100000	linkedSoft		0.019837	0.632837	0.294497	0.037188	0.015641
chr12	119550001	119650000	119100001-120200000	linkedSoft		0.002202	0.987342	0.010396	5.7e-05	2e-06
chr12	119650001	119750000	119200001-120300000	linkedSoft		0.002763	0.994813	0.002333	9e-05	1e-06
chr12	119750001	119850000	119300001-120400000	linkedSoft		0.036196	0.872525	0.003561	0.087044	0.000673
chr12	119850001	119950000	119400001-120500000	linkedSoft		0.032559	0.905839	0.049033	0.011787	0.000782
chr12	119950001	120050000	119500001-120600000	linkedSoft		0.030818	0.9006	0.060138	0.007631	0.000813
chr12	120050001	120150000	119600001-120700000	linkedSoft		0.014253	0.985202	0.000288	0.000256	1e-06
chr12	120150001	120250000	119700001-120800000	linkedSoft		0.00258	0.996464	0.000951	4e-06	0
chr12	120250001	120350000	119800001-120900000	linkedSoft		0.003706	0.995847	0.00044	7e-06	0
chr12	120350001	120450000	119900001-121000000	linkedSoft		0.011911	0.982841	0.001869	0.003349	3e-05
chr12	120450001	120550000	120000001-121100000	linkedSoft		0.000888	0.995449	0.00216	0.001487	1.6e-05
chr12	120550001	120650000	120100001-121200000	linkedSoft		0.003626	0.790498	0.004617	0.199489	0.001771
chr12	120650001	120750000	120200001-121300000	soft	soft_228	0.007349	0.11804	5.6e-05	0.874079	0.000476
chr12	120750001	120850000	120300001-121400000	linkedSoft		0.019006	0.924823	0.002066	0.053904	0.000201
chr12	120850001	120950000	120400001-121500000	linkedSoft		0.059354	0.792219	0.00174	0.146085	0.000602
chr12	120950001	121050000	120500001-121600000	linkedSoft		0.027683	0.966575	0.000261	0.005475	6e-06
chr12	121050001	121150000	120600001-121700000	linkedSoft		0.002685	0.963939	0.033218	0.000144	1.4e-05
chr12	121150001	121250000	120700001-121800000	linkedSoft		0.20597	0.588747	0.00075	0.20407	0.000463
chr12	121250001	121350000	120800001-121900000	linkedSoft		0.156797	0.839297	0.000353	0.003544	9e-06
chr12	121350001	121450000	120900001-122000000	linkedSoft		0.214099	0.768361	0.001967	0.015385	0.000189
chr12	121450001	121550000	121000001-122100000	linkedSoft		0.09132	0.908312	0.000247	0.00012	1e-06
chr12	121550001	121650000	121100001-122200000	linkedSoft		0.003645	0.994949	0.001396	1e-05	0
chr12	121650001	121750000	121200001-122300000	linkedSoft		0.000744	0.979223	0.020029	3e-06	1e-06
chr12	121750001	121850000	121300001-122400000	linkedSoft		0.000299	0.999221	0.000478	2e-06	0
chr12	121850001	121950000	121400001-122500000	linkedSoft		0.011594	0.97415	0.009432	0.004696	0.000127
chr12	121950001	122050000	121500001-122600000	soft	soft_229	0.000236	0.000739	1.3e-05	0.990689	0.008323
chr12	122050001	122150000	121600001-122700000	linkedSoft		0.007874	0.961883	0.002169	0.027967	0.000107
chr12	122150001	122250000	121700001-122800000	linkedSoft		0.02867	0.910852	0.007301	0.05256	0.000617
chr12	122250001	122350000	121800001-122900000	linkedSoft		0.015725	0.972473	0.010954	0.000815	3.3e-05
chr12	122350001	122450000	121900001-123000000	linkedSoft		0.0007	0.965023	0.034258	1.6e-05	3e-06
chr12	122450001	122550000	122000001-123100000	linkedSoft		0.00142	0.800925	0.197302	0.000225	0.000127
chr12	122550001	122650000	122100001-123200000	soft	soft_230	0.027309	0.167728	0.016771	0.738971	0.049221
chr12	122650001	122750000	122200001-123300000	soft	soft_230	0.020075	0.271729	0.001054	0.704761	0.00238
chr12	122750001	122850000	122300001-123400000	linkedSoft		0.083148	0.883131	0.001715	0.031886	0.000119
chr12	122850001	122950000	122400001-123500000	linkedSoft		0.019243	0.969017	0.010332	0.001356	5.1e-05
chr12	122950001	123050000	122500001-123600000	linkedSoft		0.004306	0.980529	0.014959	0.00019	1.5e-05
chr12	123050001	123150000	122600001-123700000	linkedSoft		0.000776	0.987718	0.01148	2.4e-05	2e-06
chr12	123150001	123250000	122700001-123800000	linkedSoft		0.089194	0.900373	0.009022	0.001342	6.9e-05
chr12	123550001	123650000	123100001-124200000	linkedSoft		0.118377	0.876382	0.003762	0.00143	4.9e-05
chr12	123650001	123750000	123200001-124300000	linkedSoft		0.106639	0.887832	0.004455	0.001036	3.9e-05
chr12	123750001	123850000	123300001-124400000	linkedSoft		0.063264	0.903195	0.030755	0.002458	0.000329
chr12	123950001	124050000	123500001-124600000	linkedSoft		0.25082	0.567355	0.118161	0.050445	0.013221
chr12	124150001	124250000	123700001-124800000	linkedHard		0.020522	0.171718	0.558769	0.079856	0.169134
chr12	124250001	124350000	123800001-124900000	linkedHard		0.006626	0.255385	0.728417	0.002823	0.006749
chr12	124350001	124450000	123900001-125000000	linkedHard		0.059589	0.314177	0.474384	0.068642	0.083209
chr12	124450001	124550000	124000001-125100000	linkedHard		0.013736	0.334285	0.636043	0.006108	0.009828
chr12	124550001	124650000	124100001-125200000	linkedHard		0.082525	0.183083	0.393084	0.168315	0.172994
chr12	124650001	124750000	124200001-125300000	linkedSoft		0.40691	0.523743	0.031018	0.035002	0.003327
chr12	124950001	125050000	124500001-125600000	linkedSoft		0.361509	0.636722	0.000999	0.000764	6e-06
chr12	125250001	125350000	124800001-125900000	linkedSoft		0.082129	0.853097	0.062689	0.001794	0.000291
chr12	125350001	125450000	124900001-126000000	linkedSoft		0.448361	0.50185	0.020288	0.02767	0.00183
chr12	126150001	126250000	125700001-126800000	linkedSoft		0.243804	0.752392	0.002082	0.001693	2.9e-05
chr12	126250001	126350000	125800001-126900000	soft	soft_231	0.039695	0.124491	0.000973	0.828911	0.005931
chr12	126350001	126450000	125900001-127000000	soft	soft_231	0.218713	0.084718	9.1e-05	0.69523	0.001248
chr12	127750001	127850000	127300001-128400000	linkedSoft		0.485467	0.510013	1.4e-05	0.004506	1e-06
chr12	127950001	128050000	127500001-128600000	linkedSoft		0.251466	0.654916	0.026529	0.062986	0.004103
chr12	128350001	128450000	127900001-129000000	linkedSoft		0.386493	0.604633	0.000571	0.00826	4.3e-05
chr12	128650001	128750000	128200001-129300000	soft	soft_232	0.405548	0.173555	0.002342	0.408069	0.010486
chr13	550001	650000	100001-1200000	soft	soft_233	0.297064	0.30504	0.043888	0.320423	0.033584
chr13	650001	750000	200001-1300000	linkedSoft		0.214734	0.76166	0.018919	0.004482	0.000204
chr13	750001	850000	300001-1400000	linkedSoft		0.114306	0.832449	0.051547	0.001469	0.000228
chr13	950001	1050000	500001-1600000	linkedSoft		0.403335	0.416543	0.00205	0.175722	0.00235
chr13	1050001	1150000	600001-1700000	soft	soft_234	0.072876	0.133027	0.004302	0.764294	0.025501
chr13	1550001	1650000	1100001-2200000	linkedSoft		0.379558	0.62001	0.000125	0.000307	1e-06
chr13	2250001	2350000	1800001-2900000	soft	soft_235	0.133319	0.030255	2e-06	0.836305	0.000119
chr13	2350001	2450000	1900001-3000000	soft	soft_235	0.035815	0.062856	9e-05	0.900081	0.001157
chr13	2450001	2550000	2000001-3100000	linkedSoft		0.108209	0.71542	0.00076	0.175265	0.000346
chr13	2550001	2650000	2100001-3200000	linkedSoft		0.397825	0.534718	0.000174	0.067207	7.6e-05
chr13	2650001	2750000	2200001-3300000	linkedSoft		0.196118	0.802771	0.000195	0.000914	2e-06
chr13	2750001	2850000	2300001-3400000	linkedSoft		0.472926	0.526553	1.2e-05	0.000509	0
chr13	3950001	4050000	3500001-4600000	linkedSoft		0.306147	0.692493	2.3e-05	0.001336	1e-06
chr13	4050001	4150000	3600001-4700000	linkedSoft		0.120481	0.873883	0.000973	0.004639	2.4e-05
chr13	4150001	4250000	3700001-4800000	linkedSoft		0.144115	0.811611	0.00153	0.042516	0.000229
chr13	4350001	4450000	3900001-5000000	linkedSoft		0.057378	0.830576	0.07718	0.027765	0.0071
chr13	4450001	4550000	4000001-5100000	linkedSoft		0.024275	0.816443	0.006904	0.149169	0.003209
chr13	4550001	4650000	4100001-5200000	linkedSoft		0.090906	0.900717	0.004914	0.003391	7.2e-05
chr13	4650001	4750000	4200001-5300000	linkedSoft		0.177305	0.815058	0.001445	0.006157	3.5e-05
chr13	4950001	5050000	4500001-5600000	linkedSoft		0.057185	0.84101	0.093845	0.006964	0.000996
chr13	5050001	5150000	4600001-5700000	linkedSoft		0.02582	0.941789	0.030225	0.001984	0.000181
chr13	5150001	5250000	4700001-5800000	linkedSoft		0.005461	0.804742	0.167203	0.019536	0.003058
chr13	5250001	5350000	4800001-5900000	linkedHard		0.004758	0.464854	0.52793	0.001489	0.000969
chr13	5350001	5450000	4900001-6000000	linkedSoft		0.00689	0.97667	0.016434	6e-06	1e-06
chr13	5450001	5550000	5000001-6100000	linkedSoft		0.009132	0.893064	0.097695	8.1e-05	2.9e-05
chr13	5550001	5650000	5100001-6200000	linkedSoft		0.04413	0.9334	0.020041	0.002271	0.000158
chr13	5650001	5750000	5200001-6300000	linkedSoft		0.009457	0.989747	0.000377	0.000418	1e-06
chr13	5750001	5850000	5300001-6400000	soft	soft_236	0.021184	0.027344	3.1e-05	0.950152	0.001289
chr13	5850001	5950000	5400001-6500000	soft	soft_236	0.000314	0.004588	2.3e-05	0.99228	0.002795
chr13	5950001	6050000	5500001-6600000	linkedSoft		0.009329	0.981284	0.000892	0.008484	1.2e-05
chr13	6050001	6150000	5600001-6700000	linkedSoft		0.019118	0.979262	0.00017	0.001449	1e-06
chr13	6150001	6250000	5700001-6800000	linkedSoft		0.004241	0.994425	0.001245	8.8e-05	1e-06
chr13	6250001	6350000	5800001-6900000	linkedSoft		0.023756	0.958813	0.003313	0.013964	0.000153
chr13	6350001	6450000	5900001-7000000	linkedSoft		0.159609	0.839066	0.000335	0.000987	4e-06
chr13	7150001	7250000	6700001-7800000	linkedSoft		0.427378	0.571746	1e-05	0.000865	0
chr13	7350001	7450000	6900001-8000000	soft	soft_237	0.113767	0.10422	0.00037	0.777949	0.003694
chr13	7650001	7750000	7200001-8300000	soft	soft_238	0.132012	0.229144	0.021442	0.553586	0.063816
chr13	7850001	7950000	7400001-8500000	linkedSoft		0.3234	0.564372	0.103899	0.006039	0.00229
chr13	7950001	8050000	7500001-8600000	linkedSoft		0.041536	0.88969	0.06859	0.000126	5.8e-05
chr13	8050001	8150000	7600001-8700000	linkedHard		0.074347	0.306715	0.564011	0.01862	0.036307
chr13	8150001	8250000	7700001-8800000	linkedSoft		0.045598	0.593373	0.356755	0.00191	0.002364
chr13	8250001	8350000	7800001-8900000	linkedHard		0.019909	0.439584	0.494652	0.021917	0.023939
chr13	8350001	8450000	7900001-9000000	soft	soft_239	0.005764	0.026818	0.053057	0.529031	0.38533
chr13	8450001	8550000	8000001-9100000	soft	soft_239	0.143097	0.212328	0.120888	0.367327	0.156361
chr13	8650001	8750000	8200001-9300000	linkedSoft		0.308916	0.470243	0.131502	0.069842	0.019497
chr13	8750001	8850000	8300001-9400000	linkedHard		0.113664	0.400064	0.454312	0.014771	0.017189
chr13	9950001	10050000	9500001-10600000	linkedSoft		0.347734	0.641311	9.6e-05	0.010848	1.3e-05
chr13	10050001	10150000	9600001-10700000	soft	soft_240	0.205027	0.245988	0.000564	0.546386	0.002035
chr13	10750001	10850000	10300001-11400000	linkedSoft		0.391228	0.608266	9e-06	0.000497	0
chr13	11050001	11150000	10600001-11700000	linkedSoft		0.267304	0.731688	3e-05	0.000978	1e-06
chr13	11150001	11250000	10700001-11800000	linkedSoft		0.192071	0.804571	0.000174	0.003178	6e-06
chr13	11250001	11350000	10800001-11900000	linkedSoft		0.220367	0.771683	0.000335	0.0076	1.5e-05
chr13	11350001	11450000	10900001-12000000	linkedSoft		0.026685	0.963713	0.00152	0.008038	4.5e-05
chr13	11450001	11550000	11000001-12100000	linkedSoft		0.009624	0.887533	0.012832	0.088147	0.001863
chr13	11550001	11650000	11100001-12200000	soft	soft_241	0.000116	0.001572	8e-06	0.996178	0.002127
chr13	11650001	11750000	11200001-12300000	linkedSoft		0.002513	0.995187	0.000708	0.00159	3e-06
chr13	11750001	11850000	11300001-12400000	linkedSoft		0.00076	0.998482	0.000544	0.000214	0
chr13	11850001	11950000	11400001-12500000	linkedSoft		0.003607	0.996201	9.6e-05	9.6e-05	0
chr13	11950001	12050000	11500001-12600000	linkedSoft		0.011857	0.988137	6e-06	1e-06	0
chr13	12050001	12150000	11600001-12700000	linkedSoft		0.042204	0.957535	0.000216	4.5e-05	0
chr13	12250001	12350000	11800001-12900000	soft	soft_242	0.069542	0.113203	5.2e-05	0.81656	0.000643
chr13	12350001	12450000	11900001-13000000	linkedSoft		0.00035	0.98988	0.009766	4e-06	0
chr13	12450001	12550000	12000001-13100000	linkedSoft		0.000214	0.985898	0.013883	4e-06	1e-06
chr13	12550001	12650000	12100001-13200000	linkedHard		0.000246	0.365619	0.633781	6.7e-05	0.000287
chr13	12650001	12750000	12200001-13300000	linkedHard		9.7e-05	0.352923	0.646939	7e-06	3.4e-05
chr13	12750001	12850000	12300001-13400000	linkedHard		0.000773	0.440739	0.55753	0.000396	0.000563
chr13	12850001	12950000	12400001-13500000	soft	soft_243	0.125339	0.165805	0.071772	0.495901	0.141183
chr13	12950001	13050000	12500001-13600000	linkedHard		0.023104	0.273325	0.533297	0.064503	0.105771
chr13	13050001	13150000	12600001-13700000	linkedSoft		0.015713	0.977179	0.006914	0.00019	4e-06
chr13	13150001	13250000	12700001-13800000	linkedHard		0.00184	0.334171	0.663661	0.000103	0.000225
chr13	13250001	13350000	12800001-13900000	linkedHard		0.000415	0.164371	0.830243	0.001284	0.003687
chr13	13350001	13450000	12900001-14000000	linkedHard		0.000948	0.356335	0.640836	0.000836	0.001045
chr13	13450001	13550000	13000001-14100000	linkedSoft		0.002313	0.758356	0.229339	0.007678	0.002314
chr13	13550001	13650000	13100001-14200000	linkedSoft		0.001998	0.893624	0.089602	0.013288	0.001488
chr13	13650001	13750000	13200001-14300000	linkedSoft		0.008819	0.756287	0.021917	0.205885	0.007092
chr13	13750001	13850000	13300001-14400000	linkedSoft		8.1e-05	0.965398	0.033265	0.001195	6e-05
chr13	13850001	13950000	13400001-14500000	linkedSoft		0.001038	0.866423	0.130124	0.00202	0.000394
chr13	13950001	14050000	13500001-14600000	linkedSoft		0.41145	0.579455	0.000102	0.008981	1.2e-05
chr13	14050001	14150000	13600001-14700000	linkedSoft		0.002858	0.996104	0.001037	1e-06	0
chr13	14150001	14250000	13700001-14800000	linkedSoft		0.01656	0.966333	0.017056	4.6e-05	5e-06
chr13	14250001	14350000	13800001-14900000	linkedSoft		0.462696	0.536872	0.000219	0.00021	2e-06
chr13	14450001	14550000	14000001-15100000	linkedSoft		0.274908	0.554032	0.004204	0.164274	0.002582
chr13	14550001	14650000	14100001-15200000	soft	soft_244	0.023644	0.051046	0.000739	0.911769	0.012802
chr13	14650001	14750000	14200001-15300000	linkedSoft		0.117749	0.768335	0.00904	0.101789	0.003086
chr13	14750001	14850000	14300001-15400000	linkedSoft		0.320995	0.674335	0.000929	0.003697	4.3e-05
chr13	14850001	14950000	14400001-15500000	linkedSoft		0.2153	0.519715	0.062728	0.177641	0.024616
chr13	14950001	15050000	14500001-15600000	linkedSoft		0.078518	0.906831	0.013588	0.001006	5.6e-05
chr13	15050001	15150000	14600001-15700000	linkedSoft		0.1445	0.786757	0.059191	0.008283	0.00127
chr13	15150001	15250000	14700001-15800000	linkedSoft		0.155378	0.744416	0.095453	0.003305	0.001448
chr13	15250001	15350000	14800001-15900000	linkedSoft		0.018132	0.748308	0.228877	0.002882	0.001801
chr13	15350001	15450000	14900001-16000000	linkedSoft		0.004474	0.779383	0.194054	0.017842	0.004246
chr13	15450001	15550000	15000001-16100000	soft	soft_245	0.001907	0.008244	0.001683	0.913373	0.074793
chr13	15550001	15650000	15100001-16200000	linkedSoft		0.029071	0.329017	0.220335	0.311312	0.110266
chr13	15650001	15750000	15200001-16300000	linkedSoft		0.074328	0.916261	0.006357	0.003001	5.3e-05
chr13	15750001	15850000	15300001-16400000	linkedSoft		0.040947	0.849487	0.107259	0.001858	0.000448
chr13	15850001	15950000	15400001-16500000	linkedSoft		0.101678	0.854559	0.039304	0.003955	0.000504
chr13	15950001	16050000	15500001-16600000	linkedSoft		0.02464	0.960508	0.014772	7.5e-05	6e-06
chr13	16050001	16150000	15600001-16700000	linkedSoft		0.432178	0.540469	0.004029	0.022787	0.000537
chr13	16550001	16650000	16100001-17200000	linkedSoft		0.257925	0.734928	0.000592	0.006513	4.2e-05
chr13	16650001	16750000	16200001-17300000	linkedSoft		0.393408	0.572885	0.000295	0.03332	9.3e-05
chr13	16750001	16850000	16300001-17400000	linkedSoft		0.469647	0.528499	3.3e-05	0.001819	2e-06
chr13	16950001	17050000	16500001-17600000	linkedSoft		0.256101	0.730232	0.000414	0.013214	3.9e-05
chr13	17150001	17250000	16700001-17800000	linkedSoft		0.266338	0.718733	0.000187	0.014725	1.6e-05
chr13	17450001	17550000	17000001-18100000	linkedSoft		0.028656	0.971261	7.7e-05	6e-06	0
chr13	17550001	17650000	17100001-18200000	linkedSoft		0.00616	0.98877	0.005065	5e-06	0
chr13	17650001	17750000	17200001-18300000	linkedSoft		0.004119	0.906383	0.088983	0.000313	0.000202
chr13	17750001	17850000	17300001-18400000	linkedSoft		0.002124	0.818702	0.159977	0.012912	0.006285
chr13	17850001	17950000	17400001-18500000	linkedSoft		0.001669	0.888135	0.103422	0.005025	0.001749
chr13	17950001	18050000	17500001-18600000	soft	soft_246	0.003109	0.042077	0.068309	0.492863	0.393642
chr13	18050001	18150000	17600001-18700000	soft	soft_246	0.090904	0.310521	0.040245	0.505615	0.052714
chr13	18150001	18250000	17700001-18800000	linkedSoft		0.028435	0.920117	0.028584	0.022072	0.000793
chr13	18250001	18350000	17800001-18900000	linkedSoft		0.014864	0.392861	0.392143	0.118324	0.081809
chr13	18350001	18450000	17900001-19000000	linkedSoft		0.040056	0.600406	0.245246	0.088599	0.025693
chr13	18450001	18550000	18000001-19100000	linkedSoft		0.165568	0.752495	0.055845	0.024205	0.001887
chr13	18950001	19050000	18500001-19600000	linkedSoft		0.240904	0.719972	0.002132	0.0367	0.000292
chr13	19050001	19150000	18600001-19700000	linkedSoft		0.357313	0.379126	0.000563	0.262152	0.000847
chr13	19150001	19250000	18700001-19800000	soft	soft_247	0.343742	0.245504	0.000206	0.409895	0.000653
chr13	19250001	19350000	18800001-19900000	linkedSoft		0.412429	0.547388	0.000285	0.039822	7.6e-05
chr13	19350001	19450000	18900001-20000000	linkedSoft		0.293602	0.454723	0.000478	0.250494	0.000702
chr13	19450001	19550000	19000001-20100000	linkedSoft		0.242892	0.729698	0.002636	0.024337	0.000437
chr13	19550001	19650000	19100001-20200000	linkedSoft		0.0232	0.976501	0.000194	0.000105	0
chr13	19650001	19750000	19200001-20300000	linkedSoft		0.1488	0.85063	0.000256	0.000312	2e-06
chr13	19750001	19850000	19300001-20400000	linkedSoft		0.077292	0.906823	0.014326	0.001411	0.000149
chr13	19850001	19950000	19400001-20500000	linkedSoft		0.329037	0.575862	0.019738	0.070621	0.004741
chr13	20150001	20250000	19700001-20800000	linkedSoft		0.35912	0.478681	0.004117	0.156404	0.001678
chr13	20250001	20350000	19800001-20900000	soft	soft_248	0.294134	0.306071	0.015646	0.368667	0.015482
chr13	20350001	20450000	19900001-21000000	linkedSoft		0.103541	0.873528	0.000909	0.021978	4.4e-05
chr13	20450001	20550000	20000001-21100000	linkedSoft		0.076017	0.728141	0.007264	0.186604	0.001975
chr13	20550001	20650000	20100001-21200000	linkedSoft		0.455591	0.537339	0.000552	0.006493	2.5e-05
chr13	20650001	20750000	20200001-21300000	linkedSoft		0.225851	0.772797	0.000691	0.000658	3e-06
chr13	20750001	20850000	20300001-21400000	linkedSoft		0.24391	0.755436	0.000357	0.000297	1e-06
chr13	21250001	21350000	20800001-21900000	linkedSoft		0.369015	0.628856	7e-06	0.002122	1e-06
chr13	21450001	21550000	21000001-22100000	linkedSoft		0.43766	0.561539	1.3e-05	0.000787	0
chr13	21550001	21650000	21100001-22200000	linkedSoft		0.134348	0.854617	0.000363	0.010645	2.7e-05
chr13	21650001	21750000	21200001-22300000	linkedSoft		0.396086	0.588281	0.00041	0.015158	6.6e-05
chr13	21850001	21950000	21400001-22500000	linkedSoft		0.153997	0.82344	0.017844	0.004327	0.000392
chr13	21950001	22050000	21500001-22600000	linkedHard		0.038653	0.413424	0.461064	0.038803	0.048056
chr13	22050001	22150000	21600001-22700000	soft	soft_249	0.044487	0.043057	0.012765	0.762451	0.13724
chr13	22150001	22250000	21700001-22800000	linkedSoft		0.242603	0.391215	0.033689	0.306274	0.026219
chr13	22550001	22650000	22100001-23200000	linkedSoft		0.13699	0.850886	0.010685	0.001381	5.8e-05
chr13	22850001	22950000	22400001-23500000	soft	soft_250	0.418719	0.03982	2.6e-05	0.540815	0.00062
chr13	23050001	23150000	22600001-23700000	linkedSoft		0.060425	0.933195	0.000464	0.005904	1.2e-05
chr13	23150001	23250000	22700001-23800000	linkedSoft		0.025399	0.970472	0.000111	0.004016	2e-06
chr13	23250001	23350000	22800001-23900000	linkedSoft		0.407345	0.590615	8e-06	0.002031	0
chr13	23450001	23550000	23000001-24100000	linkedSoft		0.446309	0.553682	0	9e-06	0
chr13	23650001	23750000	23200001-24300000	linkedSoft		0.249314	0.75045	0.000112	0.000122	1e-06
chr13	23750001	23850000	23300001-24400000	linkedSoft		0.201599	0.797267	1.1e-05	0.001122	1e-06
chr13	23850001	23950000	23400001-24500000	linkedSoft		0.291004	0.707099	4e-06	0.001892	0
chr13	23950001	24050000	23500001-24600000	soft	soft_251	0.328647	0.271242	2.5e-05	0.399906	0.00018
chr13	24050001	24150000	23600001-24700000	linkedSoft		0.183524	0.684307	0.022135	0.104795	0.005239
chr13	24250001	24350000	23800001-24900000	linkedHard		0.059268	0.345315	0.356822	0.141537	0.097057
chr13	24450001	24550000	24000001-25100000	linkedSoft		0.453607	0.519477	0.025647	0.001095	0.000174
chr13	24550001	24650000	24100001-25200000	linkedSoft		0.019084	0.716958	0.263411	0.000322	0.000226
chr13	24650001	24750000	24200001-25300000	linkedSoft		0.125354	0.764294	0.108379	0.0014	0.000573
chr13	24750001	24850000	24300001-25400000	linkedSoft		0.228914	0.768574	0.00213	0.000367	1.5e-05
chr13	24850001	24950000	24400001-25500000	linkedSoft		0.275134	0.716992	0.003109	0.004616	0.000148
chr13	24950001	25050000	24500001-25600000	linkedSoft		0.102398	0.763923	0.105933	0.023765	0.003981
chr13	25050001	25150000	24600001-25700000	soft	soft_252	0.217819	0.110076	0.000773	0.666722	0.00461
chr13	25150001	25250000	24700001-25800000	linkedSoft		0.132406	0.525568	0.19157	0.11618	0.034276
chr13	25250001	25350000	24800001-25900000	linkedSoft		0.114251	0.528053	0.068352	0.254792	0.034552
chr13	25350001	25450000	24900001-26000000	linkedSoft		0.117187	0.882517	8e-06	0.000288	0
chr13	25450001	25550000	25000001-26100000	linkedSoft		0.349828	0.647746	4.5e-05	0.00238	1e-06
chr13	25550001	25650000	25100001-26200000	linkedSoft		0.124755	0.869125	0.005297	0.000787	3.7e-05
chr13	25850001	25950000	25400001-26500000	linkedSoft		0.247126	0.752827	3e-06	4.4e-05	0
chr13	25950001	26050000	25500001-26600000	linkedSoft		0.332688	0.665205	3e-06	0.002103	0
chr13	26050001	26150000	25600001-26700000	linkedSoft		0.18192	0.811824	0.000144	0.0061	1.2e-05
chr13	26750001	26850000	26300001-27400000	linkedSoft		0.255429	0.743905	8.7e-05	0.000578	1e-06
chr13	26850001	26950000	26400001-27500000	linkedSoft		0.059875	0.940109	1.3e-05	3e-06	0
chr13	26950001	27050000	26500001-27600000	linkedSoft		0.00362	0.996235	0.000127	1.8e-05	0
chr13	27050001	27150000	26600001-27700000	linkedSoft		0.00112	0.997774	0.001077	2.8e-05	0
chr13	27150001	27250000	26700001-27800000	linkedSoft		0.094241	0.891977	0.002029	0.011628	0.000124
chr13	27250001	27350000	26800001-27900000	soft	soft_253	0.137447	0.364389	0.000333	0.497012	0.000819
chr13	27350001	27450000	26900001-28000000	soft	soft_253	0.016158	0.01473	4.1e-05	0.966709	0.002362
chr13	27450001	27550000	27000001-28100000	linkedSoft		0.040647	0.948716	0.003913	0.006666	5.8e-05
chr13	27550001	27650000	27100001-28200000	linkedSoft		0.023516	0.974368	0.001865	0.000249	3e-06
chr13	27650001	27750000	27200001-28300000	linkedSoft		0.179714	0.805547	0.009395	0.005152	0.000192
chr13	27750001	27850000	27300001-28400000	linkedSoft		0.244734	0.751652	0.000261	0.003346	6e-06
chr13	28250001	28350000	27800001-28900000	linkedSoft		0.302441	0.690938	0.000711	0.005863	4.7e-05
chr13	28350001	28450000	27900001-29000000	linkedSoft		0.169157	0.826817	0.000417	0.003593	1.5e-05
chr13	28450001	28550000	28000001-29100000	linkedSoft		0.344772	0.356948	6.1e-05	0.298038	0.00018
chr13	28550001	28650000	28100001-29200000	linkedSoft		0.124414	0.817216	0.00282	0.055151	0.000399
chr13	28650001	28750000	28200001-29300000	soft	soft_254	0.014195	0.040812	0.000157	0.941284	0.003552
chr13	28750001	28850000	28300001-29400000	linkedSoft		0.13359	0.773589	0.064904	0.023941	0.003976
chr13	28950001	29050000	28500001-29600000	linkedSoft		0.454842	0.543392	6.1e-05	0.001703	2e-06
chr13	29150001	29250000	28700001-29800000	linkedSoft		0.468404	0.526699	0.00028	0.004599	1.8e-05
chr13	29250001	29350000	28800001-29900000	linkedSoft		0.485183	0.512537	8.3e-05	0.002193	4e-06
chr13	29350001	29450000	28900001-30000000	linkedSoft		0.442675	0.491664	0.000552	0.064755	0.000354
chr13	29550001	29650000	29100001-30200000	linkedSoft		0.402165	0.59736	8.8e-05	0.000386	1e-06
chr13	29950001	30050000	29500001-30600000	linkedSoft		0.244125	0.751949	0.00174	0.002163	2.3e-05
chr13	30050001	30150000	29600001-30700000	linkedSoft		0.238419	0.708583	0.001785	0.050829	0.000384
chr13	30150001	30250000	29700001-30800000	linkedSoft		0.376797	0.622671	5e-05	0.000482	1e-06
chr13	30250001	30350000	29800001-30900000	linkedSoft		0.219606	0.77587	0.002428	0.00205	4.4e-05
chr13	30350001	30450000	29900001-31000000	linkedSoft		0.114138	0.862644	0.001737	0.021244	0.000236
chr13	30450001	30550000	30000001-31100000	linkedSoft		0.042579	0.955173	0.000251	0.00199	7e-06
chr13	30550001	30650000	30100001-31200000	linkedSoft		0.005459	0.993549	0.000919	7.2e-05	1e-06
chr13	30650001	30750000	30200001-31300000	linkedSoft		0.019073	0.979577	0.000569	0.000775	6e-06
chr13	30750001	30850000	30300001-31400000	linkedSoft		0.014267	0.983332	0.000204	0.002191	5e-06
chr13	30850001	30950000	30400001-31500000	soft	soft_255	0.007591	0.453221	0.000924	0.536967	0.001299
chr13	30950001	31050000	30500001-31600000	soft	soft_255	4e-05	0.000702	0	0.999192	6.6e-05
chr13	31050001	31150000	30600001-31700000	linkedSoft		0.003283	0.779318	3.1e-05	0.217354	1.4e-05
chr13	31150001	31250000	30700001-31800000	linkedSoft		0.000995	0.997082	0.000441	0.00148	2e-06
chr13	31250001	31350000	30800001-31900000	linkedSoft		0.001848	0.987585	0.010397	0.000164	6e-06
chr13	31350001	31450000	30900001-32000000	linkedSoft		0.003245	0.97365	0.023004	9.1e-05	1e-05
chr13	31450001	31550000	31000001-32100000	linkedSoft		0.000425	0.986545	0.013024	5e-06	1e-06
chr13	31550001	31650000	31100001-32200000	linkedSoft		0.400595	0.594404	0.000211	0.004773	1.8e-05
chr13	31750001	31850000	31300001-32400000	linkedSoft		0.158444	0.838798	0.001323	0.001422	1.3e-05
chr13	31850001	31950000	31400001-32500000	linkedSoft		0.153959	0.804456	0.040299	0.001082	0.000204
chr13	31950001	32050000	31500001-32600000	linkedSoft		0.053863	0.900003	0.044268	0.001603	0.000264
chr13	32050001	32150000	31600001-32700000	linkedSoft		0.087256	0.687038	0.057184	0.14926	0.019262
chr13	32150001	32250000	31700001-32800000	linkedSoft		0.014357	0.785615	0.18996	0.006756	0.003312
chr13	32250001	32350000	31800001-32900000	soft	soft_256	0.004572	0.037636	0.043341	0.634723	0.279728
chr13	32350001	32450000	31900001-33000000	linkedSoft		0.101897	0.521065	0.234526	0.104158	0.038355
chr13	32450001	32550000	32000001-33100000	linkedSoft		0.143162	0.810706	0.02611	0.018884	0.001138
chr13	32550001	32650000	32100001-33200000	soft	soft_257	0.065967	0.075208	0.0019	0.842336	0.014589
chr13	32650001	32750000	32200001-33300000	linkedSoft		0.028998	0.912868	0.054079	0.003627	0.000429
chr13	32750001	32850000	32300001-33400000	linkedSoft		0.012808	0.919447	0.067211	0.000426	0.000108
chr13	32850001	32950000	32400001-33500000	linkedSoft		0.069114	0.918227	0.010175	0.002377	0.000108
chr13	32950001	33050000	32500001-33600000	linkedSoft		0.033926	0.90425	0.059761	0.001703	0.00036
chr13	33050001	33150000	32600001-33700000	linkedSoft		0.349466	0.631986	0.011342	0.006678	0.000528
chr13	33150001	33250000	32700001-33800000	soft	soft_258	0.021052	0.027102	0.053826	0.452946	0.445075
chr13	33250001	33350000	32800001-33900000	linkedSoft		0.161834	0.468165	0.018979	0.333673	0.017349
chr13	33450001	33550000	33000001-34100000	soft	soft_259	0.105775	0.093224	0.011099	0.723907	0.065994
chr13	33650001	33750000	33200001-34300000	linkedSoft		0.439974	0.545259	0.010965	0.003564	0.000237
chr13	33750001	33850000	33300001-34400000	linkedSoft		0.273572	0.680862	0.039006	0.005629	0.000931
chr13	34150001	34250000	33700001-34800000	linkedSoft		0.047187	0.94479	0.007814	0.000198	1.2e-05
chr13	34250001	34350000	33800001-34900000	linkedSoft		0.37714	0.622342	0.000315	0.000202	2e-06
chr13	34350001	34450000	33900001-35000000	linkedSoft		0.483442	0.51501	0.000402	0.001135	1e-05
chr13	34450001	34550000	34000001-35100000	soft	soft_260	0.101886	0.400149	0.034524	0.431819	0.031622
chr13	34550001	34650000	34100001-35200000	linkedSoft		0.190672	0.528252	0.000142	0.280742	0.000192
chr13	34650001	34750000	34200001-35300000	linkedSoft		0.400017	0.51898	0.000909	0.079691	0.000403
chr13	34750001	34850000	34300001-35400000	linkedSoft		0.178342	0.541915	0.001644	0.276519	0.00158
chr13	34850001	34950000	34400001-35500000	linkedSoft		0.142775	0.852694	0.001927	0.002574	3e-05
chr13	35350001	35450000	34900001-36000000	linkedSoft		0.292676	0.70569	0.000356	0.001269	9e-06
chr13	35450001	35550000	35000001-36100000	linkedSoft		0.057656	0.941276	0.000147	0.000919	2e-06
chr13	35550001	35650000	35100001-36200000	linkedSoft		0.014345	0.985446	0.00016	4.9e-05	0
chr13	35650001	35750000	35200001-36300000	linkedSoft		0.022602	0.976494	0.000553	0.000349	2e-06
chr13	35750001	35850000	35300001-36400000	linkedSoft		0.225237	0.612613	0.002463	0.158273	0.001415
chr13	35850001	35950000	35400001-36500000	soft	soft_261	0.083667	0.241959	0.003539	0.660504	0.010332
chr13	35950001	36050000	35500001-36600000	linkedSoft		0.284498	0.433878	0.005349	0.271694	0.004579
chr13	36050001	36150000	35600001-36700000	linkedSoft		0.013371	0.985974	0.000472	0.000182	1e-06
chr13	36150001	36250000	35700001-36800000	linkedSoft		0.000848	0.999075	7.6e-05	2e-06	0
chr13	36250001	36350000	35800001-36900000	linkedSoft		0.002453	0.997317	0.000223	7e-06	0
chr13	36350001	36450000	35900001-37000000	linkedSoft		0.009187	0.989842	0.00069	0.000278	3e-06
chr13	36450001	36550000	36000001-37100000	linkedSoft		0.001502	0.729482	0.268363	0.000267	0.000386
chr13	36550001	36650000	36100001-37200000	soft	soft_262	0.003794	0.038817	0.000514	0.944896	0.011979
chr13	36650001	36750000	36200001-37300000	linkedSoft		0.014283	0.635588	0.168093	0.142776	0.03926
chr13	36750001	36850000	36300001-37400000	soft	soft_263	0.014141	0.040287	0.002889	0.903429	0.039254
chr13	36950001	37050000	36500001-37600000	linkedSoft		0.465995	0.523884	0.006182	0.003745	0.000193
chr13	39450001	39550000	39000001-40100000	linkedSoft		0.425313	0.573141	0.000335	0.001204	8e-06
chr13	39550001	39650000	39100001-40200000	linkedSoft		0.23808	0.761299	0.000225	0.000395	2e-06
chr13	39650001	39750000	39200001-40300000	linkedSoft		0.014623	0.985117	0.000227	3.4e-05	0
chr13	39750001	39850000	39300001-40400000	linkedSoft		0.133394	0.866503	6e-05	4.3e-05	0
chr13	39950001	40050000	39500001-40600000	soft	soft_264	0.106149	0.126439	0.000296	0.764996	0.00212
chr13	40050001	40150000	39600001-40700000	soft	soft_264	0.07161	0.160717	0.000207	0.766388	0.001077
chr13	40150001	40250000	39700001-40800000	soft	soft_264	0.0381	0.253778	0.00283	0.698419	0.006873
chr13	40250001	40350000	39800001-40900000	linkedSoft		0.028049	0.891713	0.047074	0.031208	0.001956
chr13	40350001	40450000	39900001-41000000	linkedSoft		0.032241	0.967015	0.000352	0.000391	1e-06
chr13	40450001	40550000	40000001-41100000	linkedSoft		0.000793	0.998178	0.001026	3e-06	0
chr13	40550001	40650000	40100001-41200000	linkedSoft		4.3e-05	0.994701	0.005255	0	0
chr13	40650001	40750000	40200001-41300000	linkedSoft		9e-05	0.998171	0.001739	0	0
chr13	40750001	40850000	40300001-41400000	linkedSoft		0.000542	0.996597	0.00285	1e-05	1e-06
chr13	40850001	40950000	40400001-41500000	linkedSoft		0.003919	0.962564	0.003169	0.030011	0.000336
chr13	40950001	41050000	40500001-41600000	linkedSoft		0.003328	0.888918	0.044886	0.058518	0.00435
chr13	41050001	41150000	40600001-41700000	linkedSoft		0.003712	0.621551	0.362937	0.00765	0.00415
chr13	41150001	41250000	40700001-41800000	linkedHard		0.011569	0.354712	0.573129	0.027983	0.032607
chr13	41250001	41350000	40800001-41900000	linkedSoft		0.050948	0.502403	0.438915	0.004254	0.003481
chr13	41350001	41450000	40900001-42000000	linkedSoft		0.071229	0.879509	0.045031	0.00396	0.000271
chr13	41450001	41550000	41000001-42100000	linkedSoft		0.415582	0.436322	0.016745	0.125611	0.00574
chr13	41550001	41650000	41100001-42200000	linkedSoft		0.326616	0.599695	0.003231	0.069812	0.000646
chr13	41650001	41750000	41200001-42300000	linkedSoft		0.185673	0.788847	0.006342	0.018734	0.000403
chr13	41750001	41850000	41300001-42400000	linkedSoft		0.155701	0.843561	0.000357	0.000379	2e-06
chr13	41850001	41950000	41400001-42500000	linkedSoft		0.020166	0.933302	0.046154	0.000333	4.5e-05
chr13	41950001	42050000	41500001-42600000	linkedSoft		0.006181	0.954932	0.038723	0.000144	1.9e-05
chr13	42150001	42250000	41700001-42800000	linkedSoft		0.298738	0.694131	8e-05	0.007044	7e-06
chr13	42350001	42450000	41900001-43000000	soft	soft_265	0.126822	0.064842	7.4e-05	0.80662	0.001641
chr13	42450001	42550000	42000001-43100000	soft	soft_265	0.389294	0.110655	5.3e-05	0.499538	0.00046
chr13	42550001	42650000	42100001-43200000	soft	soft_265	0.194829	0.253944	0.000301	0.549868	0.001058
chr13	42650001	42750000	42200001-43300000	linkedSoft		0.205215	0.79435	0.00011	0.000324	1e-06
chr13	42750001	42850000	42300001-43400000	linkedSoft		0.278681	0.720218	0.000378	0.00072	4e-06
chr13	42950001	43050000	42500001-43600000	linkedSoft		0.035785	0.96377	0.00018	0.000264	1e-06
chr13	43050001	43150000	42600001-43700000	linkedSoft		0.009055	0.989987	0.000916	4.2e-05	1e-06
chr13	43150001	43250000	42700001-43800000	linkedSoft		0.000993	0.995745	0.003251	1e-05	0
chr13	43250001	43350000	42800001-43900000	linkedSoft		0.002535	0.9911	0.006278	8e-05	7e-06
chr13	43350001	43450000	42900001-44000000	linkedSoft		0.008032	0.982875	0.006631	0.002376	8.6e-05
chr13	43450001	43550000	43000001-44100000	soft	soft_266	0.007577	0.234736	0.000162	0.756841	0.000684
chr13	43550001	43650000	43100001-44200000	linkedSoft		0.008707	0.854335	0.011128	0.123636	0.002195
chr13	43650001	43750000	43200001-44300000	soft	soft_267	0.00534	0.016866	0.00095	0.946788	0.030056
chr13	43750001	43850000	43300001-44400000	linkedSoft		0.182562	0.806969	0.002349	0.008038	8.3e-05
chr13	43850001	43950000	43400001-44500000	linkedSoft		0.131337	0.863948	0.001144	0.003549	2.1e-05
chr13	43950001	44050000	43500001-44600000	linkedSoft		0.022358	0.977235	0.000393	1.4e-05	0
chr13	44050001	44150000	43600001-44700000	linkedSoft		0.055196	0.944329	0.000144	0.00033	0
chr13	44150001	44250000	43700001-44800000	linkedSoft		0.161596	0.82794	0.000569	0.00986	3.5e-05
chr13	44450001	44550000	44000001-45100000	soft	soft_268	0.022964	0.020308	0.000229	0.947995	0.008503
chr13	44950001	45050000	44500001-45600000	linkedSoft		0.456256	0.542856	1.6e-05	0.000871	0
chr13	45150001	45250000	44700001-45800000	soft	soft_269	0.217337	0.108287	0.000818	0.666054	0.007504
chr13	45650001	45750000	45200001-46300000	linkedSoft		0.470757	0.527739	8e-06	0.001495	1e-06
chr13	45750001	45850000	45300001-46400000	linkedSoft		0.19192	0.807899	0.000102	7.9e-05	0
chr13	46250001	46350000	45800001-46900000	linkedSoft		0.008729	0.510974	0.474374	0.002386	0.003537
chr13	46350001	46450000	45900001-47000000	linkedHard		0.002264	0.366136	0.463207	0.081979	0.086413
chr13	46450001	46550000	46000001-47100000	linkedSoft		0.010741	0.711621	0.272957	0.002785	0.001896
chr13	46550001	46650000	46100001-47200000	linkedSoft		0.012855	0.911169	0.075017	0.000795	0.000165
chr13	46650001	46750000	46200001-47300000	linkedHard		0.005357	0.247521	0.679712	0.017633	0.049777
chr13	46750001	46850000	46300001-47400000	linkedSoft		0.337926	0.537428	0.017431	0.102789	0.004426
chr13	46850001	46950000	46400001-47500000	linkedSoft		0.023824	0.934481	0.034768	0.006689	0.000238
chr13	46950001	47050000	46500001-47600000	linkedSoft		0.011634	0.973767	0.009923	0.004621	5.5e-05
chr13	47050001	47150000	46600001-47700000	linkedSoft		0.010113	0.722941	0.194903	0.058585	0.013459
chr13	47150001	47250000	46700001-47800000	linkedSoft		0.029528	0.944064	0.008908	0.017291	0.000209
chr13	47250001	47350000	46800001-47900000	linkedSoft		0.044856	0.95091	0.002581	0.001638	1.5e-05
chr13	47350001	47450000	46900001-48000000	linkedSoft		0.235104	0.756671	0.001122	0.00705	5.3e-05
chr13	47450001	47550000	47000001-48100000	linkedSoft		0.347139	0.495055	0.04478	0.099995	0.013031
chr13	47550001	47650000	47100001-48200000	linkedSoft		0.224803	0.739525	0.022301	0.012634	0.000736
chr13	47750001	47850000	47300001-48400000	soft	soft_270	0.278866	0.12378	7.2e-05	0.596792	0.00049
chr13	48850001	48950000	48400001-49500000	linkedSoft		0.329689	0.668821	0.000458	0.001022	9e-06
chr13	49150001	49250000	48700001-49800000	linkedSoft		0.444938	0.547071	8.6e-05	0.007892	1.2e-05
chr13	49650001	49750000	49200001-50300000	linkedSoft		0.131667	0.868252	4.7e-05	3.4e-05	0
chr13	49750001	49850000	49300001-50400000	linkedSoft		0.21122	0.786384	0.000674	0.001703	1.9e-05
chr13	49850001	49950000	49400001-50500000	linkedSoft		0.071763	0.9229	0.001088	0.004207	4.2e-05
chr13	49950001	50050000	49500001-50600000	linkedSoft		0.073631	0.918028	0.005625	0.002627	8.9e-05
chr13	50050001	50150000	49600001-50700000	soft	soft_271	0.070365	0.116502	0.014353	0.732001	0.06678
chr13	50250001	50350000	49800001-50900000	linkedSoft		0.398168	0.600578	0.000927	0.000322	5e-06
chr13	50350001	50450000	49900001-51000000	linkedSoft		0.267006	0.719304	0.013307	0.000337	4.6e-05
chr13	50450001	50550000	50000001-51100000	soft	soft_272	0.225592	0.233634	0.042201	0.41807	0.080502
chr13	50750001	50850000	50300001-51400000	linkedSoft		0.209618	0.297276	0.164782	0.244063	0.08426
chr13	50850001	50950000	50400001-51500000	linkedSoft		0.007332	0.504339	0.48251	0.003584	0.002235
chr13	50950001	51050000	50500001-51600000	linkedSoft		0.000157	0.728892	0.270949	1e-06	1e-06
chr13	51050001	51150000	50600001-51700000	linkedHard		0.008908	0.147515	0.509456	0.094987	0.239134
chr13	51150001	51250000	50700001-51800000	linkedSoft		0.004631	0.89222	0.102412	0.000509	0.000228
chr13	51250001	51350000	50800001-51900000	linkedSoft		0.001094	0.525354	0.473014	0.000213	0.000326
chr13	51350001	51450000	50900001-52000000	linkedSoft		0.022374	0.95362	0.002834	0.020987	0.000185
chr13	51550001	51650000	51100001-52200000	linkedSoft		0.006694	0.899153	0.090328	0.00359	0.000234
chr13	51650001	51750000	51200001-52300000	linkedSoft		0.019924	0.965946	0.012921	0.001179	3e-05
chr13	51750001	51850000	51300001-52400000	linkedSoft		0.006329	0.656506	0.334775	0.001594	0.000797
chr13	51850001	51950000	51400001-52500000	linkedSoft		0.048869	0.949769	0.001361	1e-06	0
chr13	51950001	52050000	51500001-52600000	linkedHard		0.001603	0.393298	0.604826	7.5e-05	0.000197
chr13	52050001	52150000	51600001-52700000	linkedHard		0.021682	0.342197	0.601168	0.015437	0.019516
chr13	52150001	52250000	51700001-52800000	linkedSoft		0.118898	0.665987	0.121814	0.076327	0.016973
chr13	52250001	52350000	51800001-52900000	soft	soft_273	0.090724	0.223933	0.020104	0.625859	0.03938
chr13	52350001	52450000	51900001-53000000	soft	soft_273	0.009418	0.087077	0.050077	0.68632	0.167108
chr13	52450001	52550000	52000001-53100000	linkedSoft		0.468408	0.529474	0.000325	0.001786	7e-06
chr13	53050001	53150000	52600001-53700000	linkedSoft		0.081272	0.887198	0.019408	0.011551	0.000572
chr13	53850001	53950000	53400001-54500000	soft	soft_274	0.140081	0.245228	0.005349	0.600193	0.009148
chr13	54150001	54250000	53700001-54800000	soft	soft_275	0.110015	0.103109	0.003441	0.765652	0.017784
chr13	54250001	54350000	53800001-54900000	soft	soft_275	0.052799	0.094658	0.007263	0.803101	0.042179
chr13	54850001	54950000	54400001-55500000	linkedSoft		0.079271	0.909668	0.008776	0.00222	6.6e-05
chr13	54950001	55050000	54500001-55600000	linkedSoft		0.068612	0.78133	0.036972	0.104341	0.008745
chr13	55050001	55150000	54600001-55700000	linkedSoft		0.02126	0.892879	0.045114	0.036944	0.003804
chr13	55150001	55250000	54700001-55800000	linkedSoft		0.041262	0.619427	0.014174	0.313619	0.011518
chr13	55250001	55350000	54800001-55900000	linkedSoft		0.356898	0.640101	0.000948	0.002032	2.2e-05
chr13	55350001	55450000	54900001-56000000	linkedSoft		0.33235	0.387568	0.130378	0.112577	0.037127
chr13	55450001	55550000	55000001-56100000	linkedSoft		0.060557	0.932734	0.004073	0.002612	2.4e-05
chr13	55550001	55650000	55100001-56200000	linkedSoft		0.13881	0.820649	0.002543	0.037816	0.000182
chr13	55650001	55750000	55200001-56300000	linkedSoft		0.061826	0.908709	0.028587	0.000787	9.1e-05
chr13	55750001	55850000	55300001-56400000	linkedSoft		0.002451	0.870322	0.127079	0.000111	3.7e-05
chr13	55850001	55950000	55400001-56500000	linkedSoft		0.00371	0.636034	0.357304	0.001898	0.001053
chr13	56450001	56550000	56000001-57100000	linkedSoft		0.37515	0.622479	0.000145	0.002219	6e-06
chr13	56550001	56650000	56100001-57200000	linkedSoft		0.376642	0.571617	0.006155	0.044169	0.001418
chr13	56650001	56750000	56200001-57300000	linkedSoft		0.1118	0.883002	0.000616	0.004566	1.6e-05
chr13	57250001	57350000	56800001-57900000	linkedSoft		0.416632	0.58012	0.00098	0.002228	4.2e-05
chr13	57750001	57850000	57300001-58400000	linkedSoft		0.115582	0.881617	0.002063	0.000727	1.1e-05
chr13	57850001	57950000	57400001-58500000	linkedSoft		0.004978	0.566962	0.427877	8.1e-05	0.000103
chr13	57950001	58050000	57500001-58600000	linkedSoft		0.006977	0.945342	0.04754	0.000113	2.9e-05
chr13	58050001	58150000	57600001-58700000	linkedSoft		0.020879	0.977053	0.002035	3.2e-05	1e-06
chr13	58150001	58250000	57700001-58800000	linkedSoft		0.021186	0.964064	0.013342	0.001296	0.000112
chr13	58250001	58350000	57800001-58900000	soft	soft_276	0.000207	0.000755	1e-06	0.998399	0.000638
chr13	58350001	58450000	57900001-59000000	soft	soft_276	0.016129	0.354156	0.013706	0.595747	0.020262
chr13	58450001	58550000	58000001-59100000	linkedSoft		0.034607	0.942414	0.007688	0.015097	0.000195
chr13	58550001	58650000	58100001-59200000	linkedSoft		0.006653	0.771189	0.211914	0.007788	0.002455
chr13	58650001	58750000	58200001-59300000	linkedSoft		0.000907	0.943305	0.055609	0.000147	3.3e-05
chr13	58750001	58850000	58300001-59400000	linkedSoft		0.002097	0.818355	0.179174	0.000247	0.000128
chr13	58850001	58950000	58400001-59500000	linkedSoft		0.009952	0.988622	0.001282	0.000144	1e-06
chr13	59150001	59250000	58700001-59800000	linkedSoft		0.212047	0.783744	0.003679	0.000522	9e-06
chr13	59250001	59350000	58800001-59900000	linkedSoft		0.057231	0.938437	0.003686	0.000637	8e-06
chr13	59350001	59450000	58900001-60000000	linkedSoft		0.009133	0.989268	0.001568	2.9e-05	1e-06
chr13	59450001	59550000	59000001-60100000	linkedSoft		0.012226	0.956607	0.017161	0.01345	0.000556
chr13	59550001	59650000	59100001-60200000	linkedSoft		0.012532	0.932245	0.034819	0.018861	0.001543
chr13	59650001	59750000	59200001-60300000	soft	soft_277	0.050629	0.088272	3.4e-05	0.860578	0.000488
chr13	59750001	59850000	59300001-60400000	soft	soft_277	0.042569	0.154036	0.007819	0.764767	0.030809
chr13	59850001	59950000	59400001-60500000	linkedSoft		0.012951	0.746986	0.221371	0.014326	0.004366
chr13	59950001	60050000	59500001-60600000	linkedSoft		0.070999	0.800397	0.11821	0.008087	0.002307
chr13	60050001	60150000	59600001-60700000	linkedSoft		0.087097	0.885682	0.02662	0.000528	7.3e-05
chr13	60250001	60350000	59800001-60900000	linkedSoft		0.499562	0.49991	0.000445	8.2e-05	1e-06
chr13	60350001	60450000	59900001-61000000	linkedSoft		0.167519	0.798388	0.028125	0.005258	0.00071
chr13	60550001	60650000	60100001-61200000	linkedSoft		0.166302	0.726833	0.001214	0.104965	0.000687
chr13	60650001	60750000	60200001-61300000	linkedSoft		0.088159	0.482839	0.004138	0.420654	0.00421
chr13	60750001	60850000	60300001-61400000	linkedSoft		0.295324	0.447229	0.003192	0.251468	0.002787
chr13	60850001	60950000	60400001-61500000	soft	soft_278	0.168655	0.102075	0.005353	0.698476	0.025441
chr13	60950001	61050000	60500001-61600000	linkedSoft		0.083944	0.913455	0.001871	0.000724	6e-06
chr13	61050001	61150000	60600001-61700000	linkedSoft		0.048256	0.951107	0.000565	7.1e-05	0
chr13	61150001	61250000	60700001-61800000	linkedSoft		0.331897	0.66798	3e-05	9.3e-05	0
chr13	61250001	61350000	60800001-61900000	linkedSoft		0.252745	0.744795	0.000639	0.001806	1.5e-05
chr13	61350001	61450000	60900001-62000000	linkedSoft		0.176345	0.461744	0.006201	0.34708	0.00863
chr13	61450001	61550000	61000001-62100000	soft	soft_279	0.057219	0.091262	0.002105	0.833161	0.016253
chr13	61550001	61650000	61100001-62200000	linkedSoft		0.247474	0.714014	0.007624	0.030088	0.0008
chr13	61650001	61750000	61200001-62300000	linkedSoft		0.224448	0.774881	0.00057	0.0001	1e-06
chr13	62050001	62150000	61600001-62700000	linkedSoft		0.447385	0.509425	0.000702	0.042277	0.000211
chr13	62150001	62250000	61700001-62800000	linkedSoft		0.291461	0.637233	0.001043	0.069905	0.000358
chr13	62550001	62650000	62100001-63200000	linkedSoft		0.342845	0.654405	0.000501	0.002228	2.1e-05
chr13	62650001	62750000	62200001-63300000	linkedSoft		0.012075	0.982486	0.005421	1.7e-05	1e-06
chr13	62750001	62850000	62300001-63400000	linkedSoft		0.004196	0.98642	0.009333	4.5e-05	6e-06
chr13	62850001	62950000	62400001-63500000	linkedSoft		0.049431	0.866039	0.005948	0.07697	0.001612
chr13	62950001	63050000	62500001-63600000	linkedSoft		0.007517	0.968769	0.007983	0.015336	0.000395
chr13	63050001	63150000	62600001-63700000	soft	soft_280	0.022122	0.196256	0.009873	0.733071	0.038678
chr13	63150001	63250000	62700001-63800000	soft	soft_280	0.003757	0.010438	0.000598	0.963134	0.022073
chr13	63250001	63350000	62800001-63900000	linkedSoft		0.057901	0.904281	0.000919	0.036853	4.6e-05
chr13	63350001	63450000	62900001-64000000	linkedSoft		0.017321	0.9505	0.027877	0.004177	0.000125
chr13	63450001	63550000	63000001-64100000	linkedSoft		0.002958	0.995324	0.001462	0.000255	1e-06
chr13	63550001	63650000	63100001-64200000	linkedSoft		0.000321	0.959565	0.039493	0.000583	3.7e-05
chr13	63650001	63750000	63200001-64300000	linkedSoft		0.000255	0.99569	0.003244	0.000805	5e-06
chr13	63750001	63850000	63300001-64400000	linkedSoft		0.185067	0.789574	2.9e-05	0.025325	5e-06
chr13	63850001	63950000	63400001-64500000	linkedSoft		0.394824	0.579337	4.6e-05	0.025783	1.1e-05
chr13	64250001	64350000	63800001-64900000	linkedSoft		0.088792	0.910669	0.000417	0.000121	1e-06
chr13	64350001	64450000	63900001-65000000	linkedSoft		0.043953	0.951317	0.003204	0.001484	4.2e-05
chr13	64450001	64550000	64000001-65100000	linkedSoft		0.039147	0.958239	0.000913	0.001686	1.4e-05
chr13	64550001	64650000	64100001-65200000	linkedSoft		0.108112	0.86686	0.00417	0.020586	0.000272
chr13	64650001	64750000	64200001-65300000	linkedHard		0.010074	0.354819	0.562796	0.036569	0.035743
chr13	64750001	64850000	64300001-65400000	soft	soft_281	0.196079	0.125959	0.058578	0.492087	0.127298
chr13	64850001	64950000	64400001-65500000	linkedSoft		0.294609	0.32269	0.2636	0.072764	0.046336
chr13	64950001	65050000	64500001-65600000	linkedHard		0.013741	0.26707	0.690382	0.012468	0.016339
chr13	65050001	65150000	64600001-65700000	linkedHard		0.011757	0.233994	0.707471	0.019936	0.026842
chr13	65150001	65250000	64700001-65800000	linkedSoft		0.157118	0.831669	0.009192	0.001965	5.5e-05
chr13	65250001	65350000	64800001-65900000	linkedSoft		0.170483	0.82676	0.002508	0.000246	4e-06
chr13	65550001	65650000	65100001-66200000	linkedSoft		0.026544	0.97343	1.1e-05	1.5e-05	0
chr13	65650001	65750000	65200001-66300000	linkedSoft		0.056999	0.942881	6.3e-05	5.7e-05	0
chr13	65750001	65850000	65300001-66400000	linkedSoft		0.088234	0.911386	3.5e-05	0.000344	1e-06
chr13	66150001	66250000	65700001-66800000	linkedSoft		0.350455	0.638004	0.000277	0.011241	2.3e-05
chr13	66250001	66350000	65800001-66900000	linkedSoft		0.471448	0.527067	0.000413	0.001066	6e-06
chr13	66350001	66450000	65900001-67000000	linkedSoft		0.103138	0.893493	0.002043	0.001311	1.5e-05
chr13	66450001	66550000	66000001-67100000	linkedSoft		0.046602	0.93769	0.001862	0.013754	9.3e-05
chr13	66550001	66650000	66100001-67200000	linkedSoft		0.068049	0.824596	0.036391	0.067567	0.003397
chr13	66850001	66950000	66400001-67500000	linkedSoft		0.467154	0.526524	0.001772	0.004468	8.2e-05
chr13	66950001	67050000	66500001-67600000	linkedSoft		0.225824	0.772664	0.001003	0.000503	6e-06
chr13	67050001	67150000	66600001-67700000	linkedSoft		0.416473	0.576399	0.001946	0.005086	9.7e-05
chr13	67150001	67250000	66700001-67800000	soft	soft_282	0.145251	0.190384	0.006181	0.63556	0.022624
chr13	67250001	67350000	66800001-67900000	linkedSoft		0.181321	0.435751	0.023312	0.339951	0.019665
chr13	67350001	67450000	66900001-68000000	linkedSoft		0.115613	0.569747	0.170585	0.113685	0.03037
chr13	67450001	67550000	67000001-68100000	soft	soft_283	0.005652	0.014637	0.009218	0.793417	0.177076
chr13	67550001	67650000	67100001-68200000	linkedSoft		0.014176	0.693218	0.285441	0.005381	0.001784
chr13	67650001	67750000	67200001-68300000	linkedHard		0.005228	0.41913	0.559432	0.007903	0.008306
chr13	67750001	67850000	67300001-68400000	linkedSoft		0.009901	0.731782	0.256001	0.001457	0.000859
chr13	67850001	67950000	67400001-68500000	linkedSoft		0.01392	0.979481	0.006582	1.6e-05	1e-06
chr13	67950001	68050000	67500001-68600000	linkedSoft		0.013884	0.960179	0.025922	1.2e-05	3e-06
chr13	68150001	68250000	67700001-68800000	linkedSoft		0.302341	0.697003	6.2e-05	0.000592	1e-06
chr13	68250001	68350000	67800001-68900000	linkedSoft		0.37971	0.592704	0.000398	0.027092	9.6e-05
chr13	68350001	68450000	67900001-69000000	soft	soft_284	0.226463	0.236045	0.001266	0.532513	0.003712
chr13	68450001	68550000	68000001-69100000	soft	soft_284	0.289665	0.278235	0.000565	0.430158	0.001378
chr13	68650001	68750000	68200001-69300000	linkedSoft		0.428765	0.566128	0.000723	0.004348	3.6e-05
chr13	68850001	68950000	68400001-69500000	linkedSoft		0.428857	0.568748	0.000491	0.001889	1.4e-05
chr13	68950001	69050000	68500001-69600000	soft	soft_285	0.177432	0.157984	0.000138	0.663591	0.000855
chr13	69250001	69350000	68800001-69900000	linkedSoft		0.406773	0.592332	3.4e-05	0.000861	1e-06
chr13	69550001	69650000	69100001-70200000	linkedSoft		0.282258	0.71236	0.00047	0.004883	3e-05
chr13	69650001	69750000	69200001-70300000	linkedSoft		0.039333	0.909079	0.003986	0.047101	0.000501
chr13	69750001	69850000	69300001-70400000	linkedSoft		0.094496	0.605153	0.000573	0.299168	0.00061
chr13	69850001	69950000	69400001-70500000	soft	soft_286	0.089586	0.445455	0.001617	0.460698	0.002643
chr13	70150001	70250000	69700001-70800000	linkedSoft		0.270327	0.692603	0.032234	0.004154	0.000681
chr13	70250001	70350000	69800001-70900000	linkedSoft		0.200702	0.714274	0.055143	0.025989	0.003891
chr13	70450001	70550000	70000001-71100000	linkedSoft		0.419224	0.539573	0.034761	0.005215	0.001227
chr13	70550001	70650000	70100001-71200000	linkedHard		0.163353	0.233457	0.442515	0.068794	0.09188
chr13	70750001	70850000	70300001-71400000	linkedSoft		0.430344	0.451606	0.093335	0.018395	0.006321
chr13	71850001	71950000	71400001-72500000	linkedSoft		0.050086	0.949149	0.000423	0.000339	2e-06
chr13	71950001	72050000	71500001-72600000	linkedSoft		0.026154	0.973808	2.5e-05	1.2e-05	0
chr13	72050001	72150000	71600001-72700000	linkedSoft		0.062768	0.936506	0.000321	0.000403	3e-06
chr13	72150001	72250000	71700001-72800000	linkedSoft		0.031416	0.967095	0.000825	0.000657	7e-06
chr13	72250001	72350000	71800001-72900000	linkedSoft		0.135451	0.863928	3.6e-05	0.000584	1e-06
chr13	72350001	72450000	71900001-73000000	linkedSoft		0.136263	0.84392	0.000246	0.019527	4.4e-05
chr13	72450001	72550000	72000001-73100000	soft	soft_287	0.129744	0.298376	8.7e-05	0.571383	0.000411
chr13	72550001	72650000	72100001-73200000	soft	soft_287	0.079129	0.124206	0.000392	0.793031	0.003242
chr13	72650001	72750000	72200001-73300000	linkedSoft		0.274403	0.598708	0.000224	0.126515	0.00015
chr13	72750001	72850000	72300001-73400000	linkedSoft		0.412994	0.542192	0.000219	0.044518	7.7e-05
chr13	72850001	72950000	72400001-73500000	linkedSoft		0.174695	0.420997	0.000364	0.403297	0.000646
chr13	72950001	73050000	72500001-73600000	linkedSoft		0.032426	0.959481	0.004755	0.003297	4.2e-05
chr13	73050001	73150000	72600001-73700000	linkedSoft		0.004543	0.991744	0.003671	4.1e-05	1e-06
chr13	73950001	74050000	73500001-74600000	linkedSoft		0.042128	0.934085	0.02144	0.002193	0.000155
chr13	74050001	74150000	73600001-74700000	linkedSoft		0.025106	0.64751	0.32195	0.002993	0.002441
chr13	74150001	74250000	73700001-74800000	linkedSoft		0.005124	0.965427	0.029406	3.5e-05	8e-06
chr13	74250001	74350000	73800001-74900000	linkedSoft		0.072122	0.920666	0.006969	0.00023	1.3e-05
chr13	74350001	74450000	73900001-75000000	linkedSoft		0.267525	0.696706	0.031493	0.00365	0.000625
chr13	74450001	74550000	74000001-75100000	soft	soft_288	0.088815	0.090738	0.042733	0.610644	0.16707
chr13	74550001	74650000	74100001-75200000	linkedSoft		0.304909	0.495561	0.107335	0.075993	0.016202
chr13	74650001	74750000	74200001-75300000	linkedSoft		0.103503	0.773694	0.049099	0.069484	0.004221
chr13	74750001	74850000	74300001-75400000	linkedHard		0.014384	0.438698	0.524516	0.011902	0.010499
chr13	74850001	74950000	74400001-75500000	linkedSoft		0.018789	0.762348	0.205816	0.010091	0.002957
chr13	74950001	75050000	74500001-75600000	linkedSoft		0.083799	0.807648	0.086749	0.019211	0.002594
chr13	75050001	75150000	74600001-75700000	linkedSoft		0.090228	0.862441	0.017483	0.028907	0.000941
chr13	75150001	75250000	74700001-75800000	linkedSoft		0.005083	0.926808	0.067864	0.000206	4e-05
chr13	75250001	75350000	74800001-75900000	linkedSoft		0.002596	0.982679	0.014652	6.7e-05	6e-06
chr13	75350001	75450000	74900001-76000000	linkedSoft		0.017375	0.982618	6e-06	1e-06	0
chr13	75450001	75550000	75000001-76100000	linkedSoft		0.016299	0.983677	2.1e-05	2e-06	0
chr13	75550001	75650000	75100001-76200000	linkedSoft		0.003147	0.990475	0.006314	6.1e-05	3e-06
chr13	75650001	75750000	75200001-76300000	linkedSoft		0.07452	0.569077	0.008405	0.34126	0.006737
chr13	75750001	75850000	75300001-76400000	soft	soft_289	0.003067	0.009261	0	0.98763	4.2e-05
chr13	75850001	75950000	75400001-76500000	soft	soft_289	0.003971	0.027887	5e-06	0.967985	0.000153
chr13	75950001	76050000	75500001-76600000	soft	soft_289	0.035364	0.220529	7e-06	0.744058	4.2e-05
chr13	76050001	76150000	75600001-76700000	linkedSoft		0.010145	0.986562	0.000899	0.002384	9e-06
chr13	76150001	76250000	75700001-76800000	linkedSoft		0.464527	0.510782	3e-06	0.024687	2e-06
chr13	76550001	76650000	76100001-77200000	linkedSoft		0.147332	0.852599	2e-06	6.7e-05	0
chr13	77250001	77350000	76800001-77900000	linkedSoft		0.480128	0.516688	0.000643	0.002522	1.8e-05
chr13	77350001	77450000	76900001-78000000	soft	soft_290	0.11879	0.310716	0.074327	0.425382	0.070785
chr13	77450001	77550000	77000001-78100000	soft	soft_290	0.017677	0.066947	0.06871	0.523685	0.322982
chr13	77550001	77650000	77100001-78200000	linkedSoft		0.093648	0.895339	0.003572	0.007336	0.000104
chr13	77650001	77750000	77200001-78300000	linkedSoft		0.032895	0.949723	0.017122	0.000231	2.8e-05
chr13	77750001	77850000	77300001-78400000	linkedSoft		0.137028	0.831981	0.011745	0.018637	0.000609
chr13	77850001	77950000	77400001-78500000	linkedSoft		0.251801	0.678358	0.036162	0.030832	0.002847
chr13	77950001	78050000	77500001-78600000	linkedSoft		0.039005	0.632812	0.253058	0.057462	0.017663
chr13	78050001	78150000	77600001-78700000	linkedSoft		0.057807	0.560509	0.345237	0.02473	0.011717
chr13	78150001	78250000	77700001-78800000	linkedSoft		0.051226	0.819951	0.123556	0.00449	0.000777
chr13	78250001	78350000	77800001-78900000	linkedSoft		0.092345	0.86166	0.034905	0.010635	0.000455
chr13	78350001	78450000	77900001-79000000	linkedSoft		0.07679	0.9117	0.01079	0.000684	3.6e-05
chr13	78450001	78550000	78000001-79100000	linkedSoft		0.123313	0.864856	0.000352	0.011453	2.6e-05
chr13	78550001	78650000	78100001-79200000	linkedSoft		0.086277	0.503542	0.01884	0.3743	0.01704
chr13	78650001	78750000	78200001-79300000	soft	soft_291	0.099103	0.298993	0.000837	0.598845	0.002221
chr13	78750001	78850000	78300001-79400000	linkedSoft		0.358626	0.63477	0.000228	0.006363	1.3e-05
chr13	79450001	79550000	79000001-80100000	soft	soft_292	0.374075	0.211215	0.006168	0.396756	0.011785
chr13	79950001	80050000	79500001-80600000	linkedSoft		0.441671	0.552699	0.003351	0.002227	5.3e-05
chr13	80050001	80150000	79600001-80700000	linkedSoft		0.120676	0.876295	0.002067	0.000947	1.4e-05
chr13	80150001	80250000	79700001-80800000	linkedSoft		0.097132	0.893289	0.008577	0.000949	5.3e-05
chr13	80250001	80350000	79800001-80900000	linkedSoft		0.046405	0.953499	7.2e-05	2.4e-05	0
chr13	80350001	80450000	79900001-81000000	linkedSoft		0.098657	0.821206	0.007465	0.071235	0.001437
chr13	80450001	80550000	80000001-81100000	soft	soft_293	0.008286	0.00843	1e-05	0.982261	0.001013
chr13	80550001	80650000	80100001-81200000	linkedSoft		0.2826	0.646824	7.6e-05	0.070469	3e-05
chr13	80650001	80750000	80200001-81300000	linkedSoft		0.050931	0.919958	0.000319	0.028765	2.8e-05
chr13	80750001	80850000	80300001-81400000	linkedSoft		0.13683	0.854227	0.000337	0.008582	2.3e-05
chr13	80850001	80950000	80400001-81500000	linkedSoft		0.173373	0.79053	0.002975	0.032714	0.000408
chr13	80950001	81050000	80500001-81600000	linkedSoft		0.206489	0.79343	1e-05	7.1e-05	0
chr13	81050001	81150000	80600001-81700000	linkedSoft		0.36022	0.639065	0.000143	0.00057	3e-06
chr13	81150001	81250000	80700001-81800000	linkedSoft		0.27246	0.724913	0.000538	0.002069	1.9e-05
chr13	81250001	81350000	80800001-81900000	linkedSoft		0.131051	0.868269	0.000236	0.000442	2e-06
chr13	81350001	81450000	80900001-82000000	linkedSoft		0.180663	0.819081	3.7e-05	0.000218	0
chr13	81450001	81550000	81000001-82100000	soft	soft_294	0.122877	0.168136	0.000574	0.705785	0.002629
chr13	81550001	81650000	81100001-82200000	soft	soft_294	0.008118	0.028453	5e-06	0.963293	0.000131
chr13	81650001	81750000	81200001-82300000	linkedSoft		0.026623	0.926536	8.1e-05	0.046751	9e-06
chr13	81750001	81850000	81300001-82400000	linkedSoft		0.018815	0.853689	0.000694	0.126637	0.000165
chr13	81850001	81950000	81400001-82500000	linkedSoft		0.004293	0.995678	2e-05	9e-06	0
chr13	81950001	82050000	81500001-82600000	linkedSoft		0.004621	0.995352	2.2e-05	4e-06	0
chr13	82050001	82150000	81600001-82700000	linkedSoft		0.013029	0.981287	0.00518	0.000486	1.8e-05
chr13	82150001	82250000	81700001-82800000	linkedSoft		0.008373	0.989711	0.00173	0.000183	3e-06
chr13	82250001	82350000	81800001-82900000	linkedSoft		0.439982	0.555801	6e-06	0.00421	1e-06
chr13	83050001	83150000	82600001-83700000	linkedSoft		0.213083	0.784677	0.00069	0.001543	8e-06
chr13	83250001	83350000	82800001-83900000	linkedSoft		0.224829	0.774841	0.000115	0.000216	0
chr13	83350001	83450000	82900001-84000000	linkedSoft		0.424142	0.569309	0.000242	0.006284	2.3e-05
chr13	83450001	83550000	83000001-84100000	soft	soft_295	0.086986	0.10243	0.007045	0.757982	0.045557
chr13	83750001	83850000	83300001-84400000	soft	soft_296	0.238311	0.128622	2e-06	0.633048	1.7e-05
chr13	84250001	84350000	83800001-84900000	linkedSoft		0.339881	0.610034	0.013532	0.035112	0.001441
chr13	84350001	84450000	83900001-85000000	linkedSoft		0.204845	0.645933	0.009574	0.135588	0.00406
chr13	84450001	84550000	84000001-85100000	linkedSoft		0.217747	0.750443	0.017129	0.014041	0.00064
chr13	84550001	84650000	84100001-85200000	linkedSoft		0.091509	0.842223	0.046776	0.017703	0.001789
chr13	84750001	84850000	84300001-85400000	linkedSoft		0.272656	0.720766	0.001418	0.005113	4.8e-05
chr13	84850001	84950000	84400001-85500000	linkedSoft		0.028225	0.968647	0.003019	0.000107	2e-06
chr13	85450001	85550000	85000001-86100000	linkedSoft		0.360402	0.629593	0.004133	0.005725	0.000147
chr13	85550001	85650000	85100001-86200000	linkedSoft		0.33759	0.628394	0.001076	0.03275	0.00019
chr13	85650001	85750000	85200001-86300000	soft	soft_297	0.421825	0.097221	5e-06	0.480884	6.4e-05
chr13	85750001	85850000	85300001-86400000	linkedSoft		0.277456	0.66963	0.004574	0.04761	0.00073
chr13	85850001	85950000	85400001-86500000	linkedSoft		0.390944	0.589283	0.005687	0.013519	0.000566
chr13	85950001	86050000	85500001-86600000	linkedSoft		0.151862	0.846315	0.001423	0.000393	7e-06
chr13	86050001	86150000	85600001-86700000	linkedSoft		0.04962	0.948522	0.001655	0.000199	3e-06
chr13	86250001	86350000	85800001-86900000	linkedSoft		0.200282	0.798282	0.000373	0.001058	4e-06
chr13	86350001	86450000	85900001-87000000	linkedSoft		0.372405	0.583149	0.000709	0.043562	0.000174
chr13	86450001	86550000	86000001-87100000	linkedSoft		0.155106	0.835532	0.000912	0.008413	3.5e-05
chr13	86550001	86650000	86100001-87200000	linkedSoft		0.473718	0.518993	8e-05	0.007199	1.1e-05
chr13	87550001	87650000	87100001-88200000	linkedSoft		0.429377	0.568376	0.000148	0.002092	7e-06
chr13	87750001	87850000	87300001-88400000	linkedSoft		0.128341	0.838644	0.003092	0.029533	0.00039
chr13	87850001	87950000	87400001-88500000	linkedSoft		0.076129	0.860733	0.037695	0.022792	0.002651
chr13	87950001	88050000	87500001-88600000	linkedSoft		0.18918	0.806106	0.003893	0.000784	3.7e-05
chr13	88050001	88150000	87600001-88700000	soft	soft_298	0.066802	0.036796	0.000363	0.888369	0.007671
chr13	88150001	88250000	87700001-88800000	linkedSoft		0.124469	0.867454	0.002746	0.005279	5.2e-05
chr13	88250001	88350000	87800001-88900000	linkedSoft		0.3292	0.620773	0.006574	0.042809	0.000644
chr13	88350001	88450000	87900001-89000000	linkedSoft		0.237663	0.535368	0.013016	0.209051	0.004902
chr13	88450001	88550000	88000001-89100000	linkedSoft		0.029946	0.733477	0.227295	0.007186	0.002096
chr13	88550001	88650000	88100001-89200000	linkedSoft		0.106637	0.636093	0.191485	0.05175	0.014036
chr13	89050001	89150000	88600001-89700000	linkedSoft		0.454639	0.493742	0.000414	0.051076	0.000129
chr13	89150001	89250000	88700001-89800000	linkedSoft		0.235513	0.75394	0.00175	0.008738	5.9e-05
chr13	89250001	89350000	88800001-89900000	linkedSoft		0.369822	0.625637	0.000686	0.003828	2.8e-05
chr13	89350001	89450000	88900001-90000000	linkedSoft		0.141696	0.852975	0.004592	0.000721	1.6e-05
chr13	89450001	89550000	89000001-90100000	linkedSoft		0.010708	0.773598	0.214943	0.000443	0.000308
chr13	89550001	89650000	89100001-90200000	linkedSoft		0.012189	0.775488	0.204669	0.006174	0.00148
chr13	89650001	89750000	89200001-90300000	linkedHard		0.038443	0.179927	0.297972	0.273094	0.210565
chr13	89750001	89850000	89300001-90400000	linkedSoft		0.045157	0.672119	0.232329	0.041448	0.008947
chr13	89850001	89950000	89400001-90500000	linkedSoft		0.042324	0.761656	0.155655	0.034174	0.006191
chr13	89950001	90050000	89500001-90600000	soft	soft_299	0.012722	0.107373	0.005242	0.848456	0.026207
chr13	90050001	90150000	89600001-90700000	linkedSoft		0.110346	0.861913	0.013512	0.013853	0.000375
chr13	90150001	90250000	89700001-90800000	linkedSoft		0.287179	0.710606	0.000252	0.001959	5e-06
chr13	90250001	90350000	89800001-90900000	linkedSoft		0.053699	0.943677	0.002381	0.000238	5e-06
chr13	90350001	90450000	89900001-91000000	linkedSoft		0.25038	0.745446	0.000539	0.00361	2.5e-05
chr13	90450001	90550000	90000001-91100000	linkedSoft		0.483398	0.515848	4e-06	0.00075	0
chr13	91050001	91150000	90600001-91700000	linkedSoft		0.355514	0.641905	0.000856	0.001708	1.6e-05
chr13	91650001	91750000	91200001-92300000	soft	soft_300	0.310711	0.060035	0.00016	0.626868	0.002225
chr13	91750001	91850000	91300001-92400000	linkedSoft		0.177238	0.822234	4.9e-05	0.000479	0
chr13	91950001	92050000	91500001-92600000	linkedSoft		0.286525	0.668277	0.002806	0.041842	0.00055
chr13	92050001	92150000	91600001-92700000	linkedSoft		0.297759	0.646714	0.006736	0.047745	0.001046
chr13	92150001	92250000	91700001-92800000	linkedSoft		0.056275	0.939687	0.002408	0.001615	1.5e-05
chr13	92250001	92350000	91800001-92900000	linkedSoft		0.049604	0.943307	0.006249	0.00082	1.9e-05
chr13	92350001	92450000	91900001-93000000	linkedSoft		0.408282	0.451508	0.014557	0.120545	0.005109
chr13	92450001	92550000	92000001-93100000	linkedSoft		0.070746	0.881095	0.038154	0.009508	0.000497
chr13	92550001	92650000	92100001-93200000	linkedSoft		0.010451	0.961286	0.027689	0.000542	3.2e-05
chr13	92650001	92750000	92200001-93300000	linkedSoft		0.007879	0.521109	0.238117	0.147048	0.085846
chr13	92750001	92850000	92300001-93400000	linkedSoft		0.012107	0.782768	0.200407	0.002793	0.001925
chr13	92850001	92950000	92400001-93500000	linkedSoft		0.068889	0.922519	0.005942	0.00256	9.1e-05
chr13	93050001	93150000	92600001-93700000	soft	soft_301	0.216791	0.051664	0.000469	0.725282	0.005794
chr13	93150001	93250000	92700001-93800000	linkedSoft		0.0693	0.839273	0.090304	0.000854	0.000269
chr13	93250001	93350000	92800001-93900000	linkedHard		0.040678	0.281105	0.499991	0.077814	0.100411
chr13	93350001	93450000	92900001-94000000	linkedSoft		0.20364	0.405389	0.341421	0.029004	0.020545
chr13	93450001	93550000	93000001-94100000	linkedSoft		0.02397	0.625441	0.34933	0.000517	0.000741
chr13	93550001	93650000	93100001-94200000	linkedHard		0.001197	0.207827	0.729559	0.025048	0.036368
chr13	93650001	93750000	93200001-94300000	linkedHard		0.013123	0.302115	0.379844	0.19003	0.114888
chr14	950001	1050000	500001-1600000	linkedSoft		0.229467	0.740499	0.002459	0.027361	0.000213
chr14	1050001	1150000	600001-1700000	soft	soft_302	0.013362	0.0024	8e-06	0.981732	0.002497
chr14	1150001	1250000	700001-1800000	linkedSoft		0.297778	0.432926	0.155774	0.077348	0.036174
chr14	1450001	1550000	1000001-2100000	linkedSoft		0.326942	0.672155	0.000255	0.000645	2e-06
chr14	1550001	1650000	1100001-2200000	linkedSoft		0.454959	0.541793	6.7e-05	0.003177	4e-06
chr14	1650001	1750000	1200001-2300000	linkedSoft		0.239772	0.755483	0.000795	0.003915	3.5e-05
chr14	1750001	1850000	1300001-2400000	soft	soft_303	0.021777	0.026405	0.002315	0.900153	0.04935
chr14	1850001	1950000	1400001-2500000	linkedSoft		0.038333	0.484863	0.468583	0.004203	0.004019
chr14	1950001	2050000	1500001-2600000	linkedHard		0.041924	0.330351	0.435235	0.100818	0.091672
chr14	2050001	2150000	1600001-2700000	linkedSoft		0.011772	0.969912	0.016772	0.001475	7e-05
chr14	2150001	2250000	1700001-2800000	linkedSoft		0.007446	0.562281	0.379822	0.028921	0.02153
chr14	2250001	2350000	1800001-2900000	linkedSoft		0.008273	0.459209	0.129185	0.328686	0.074647
chr14	2350001	2450000	1900001-3000000	linkedSoft		0.368737	0.468876	0.005782	0.153029	0.003575
chr14	2450001	2550000	2000001-3100000	linkedHard		0.001077	0.358485	0.635885	0.002139	0.002413
chr14	2550001	2650000	2100001-3200000	linkedHard		0.000275	0.228183	0.770963	0.000153	0.000426
chr14	2650001	2750000	2200001-3300000	linkedSoft		0.003207	0.86903	0.127337	0.000319	0.000108
chr14	2750001	2850000	2300001-3400000	linkedHard		0.000225	0.423756	0.575933	2.5e-05	6.2e-05
chr14	2850001	2950000	2400001-3500000	linkedHard		0.00299	0.335203	0.656961	0.001311	0.003536
chr14	2950001	3050000	2500001-3600000	linkedSoft		0.022646	0.922375	0.052226	0.002326	0.000426
chr14	3050001	3150000	2600001-3700000	linkedSoft		0.031396	0.850918	0.009034	0.106662	0.001991
chr14	3150001	3250000	2700001-3800000	linkedSoft		0.00324	0.538207	0.02753	0.41012	0.020903
chr14	3250001	3350000	2800001-3900000	linkedHard		0.003203	0.434456	0.4481	0.077166	0.037075
chr14	3350001	3450000	2900001-4000000	linkedSoft		0.019643	0.923511	0.055038	0.001681	0.000128
chr14	3450001	3550000	3000001-4100000	linkedSoft		0.015503	0.978471	0.006004	2.2e-05	1e-06
chr14	3850001	3950000	3400001-4500000	linkedSoft		0.245009	0.468514	0.001702	0.283623	0.001153
chr14	4050001	4150000	3600001-4700000	linkedSoft		0.163812	0.833732	0.001486	0.000958	1.2e-05
chr14	4150001	4250000	3700001-4800000	linkedSoft		0.420617	0.579035	0.000123	0.000224	1e-06
chr14	4250001	4350000	3800001-4900000	linkedSoft		0.022704	0.944379	0.023891	0.008498	0.000529
chr14	4350001	4450000	3900001-5000000	linkedSoft		0.02845	0.647221	0.169287	0.116281	0.038761
chr14	4450001	4550000	4000001-5100000	linkedSoft		0.002093	0.991583	0.006252	6.9e-05	3e-06
chr14	4550001	4650000	4100001-5200000	linkedSoft		0.000546	0.760946	0.238499	4e-06	5e-06
chr14	4650001	4750000	4200001-5300000	linkedSoft		0.000113	0.647992	0.35189	1e-06	3e-06
chr14	4750001	4850000	4300001-5400000	linkedHard		0.060634	0.340417	0.572882	0.008688	0.017379
chr14	4850001	4950000	4400001-5500000	hard	hard_12	0.032102	0.141161	0.253703	0.255393	0.317641
chr14	4950001	5050000	4500001-5600000	hard	hard_12	0.000815	0.056371	0.367355	0.141455	0.434004
chr14	5050001	5150000	4600001-5700000	linkedHard		0.000496	0.233301	0.383021	0.210251	0.17293
chr14	5150001	5250000	4700001-5800000	linkedSoft		0.000194	0.753729	0.241119	0.003937	0.001021
chr14	5250001	5350000	4800001-5900000	linkedSoft		0.000494	0.844584	0.150925	0.003576	0.000421
chr14	5350001	5450000	4900001-6000000	linkedHard		0.012563	0.339525	0.634607	0.005807	0.007499
chr14	5450001	5550000	5000001-6100000	linkedHard		0.000177	0.324666	0.675096	1.8e-05	4.2e-05
chr14	5550001	5650000	5100001-6200000	linkedHard		0.000393	0.357807	0.638975	0.001342	0.001483
chr14	5650001	5750000	5200001-6300000	linkedSoft		0.016837	0.550215	0.40104	0.019398	0.01251
chr14	5750001	5850000	5300001-6400000	linkedSoft		0.327662	0.671325	8.7e-05	0.000925	1e-06
chr14	5950001	6050000	5500001-6600000	linkedSoft		0.005265	0.947247	0.047454	2.3e-05	1.2e-05
chr14	6050001	6150000	5600001-6700000	linkedSoft		0.001417	0.933982	0.064561	2.5e-05	1.5e-05
chr14	6150001	6250000	5700001-6800000	linkedSoft		0.004159	0.985019	0.010582	0.00022	2.1e-05
chr14	6250001	6350000	5800001-6900000	linkedSoft		0.037656	0.867269	0.071329	0.019544	0.004201
chr14	6350001	6450000	5900001-7000000	soft	soft_304	0.205766	0.183594	0.014253	0.558974	0.037413
chr14	6450001	6550000	6000001-7100000	soft	soft_304	0.047732	0.282553	0.215104	0.302031	0.152579
chr14	6550001	6650000	6100001-7200000	linkedHard		0.027294	0.224394	0.630808	0.043095	0.074409
chr14	6650001	6750000	6200001-7300000	linkedHard		0.009893	0.311925	0.649797	0.013136	0.015249
chr14	6750001	6850000	6300001-7400000	linkedSoft		0.016998	0.817842	0.161952	0.002723	0.000485
chr14	6850001	6950000	6400001-7500000	linkedSoft		0.011838	0.541531	0.429457	0.010628	0.006546
chr14	6950001	7050000	6500001-7600000	linkedSoft		0.029637	0.925554	0.044611	0.000169	3e-05
chr14	7050001	7150000	6600001-7700000	linkedSoft		0.002579	0.971734	0.025526	0.000145	1.6e-05
chr14	7150001	7250000	6700001-7800000	linkedSoft		0.010295	0.935277	0.053496	0.000736	0.000196
chr14	7250001	7350000	6800001-7900000	linkedSoft		0.014202	0.910353	0.067681	0.006715	0.001048
chr14	7350001	7450000	6900001-8000000	linkedSoft		0.033565	0.937208	0.028141	0.001006	8e-05
chr14	7450001	7550000	7000001-8100000	soft	soft_305	0.097838	0.212625	0.004831	0.67003	0.014677
chr14	7550001	7650000	7100001-8200000	soft	soft_305	0.211323	0.19627	0.006572	0.56634	0.019494
chr14	7650001	7750000	7200001-8300000	linkedSoft		0.008326	0.718925	0.265441	0.004859	0.002449
chr14	7750001	7850000	7300001-8400000	linkedSoft		0.046879	0.725374	0.144245	0.06817	0.015332
chr14	7850001	7950000	7400001-8500000	linkedSoft		0.007307	0.631241	0.355955	0.002882	0.002614
chr14	7950001	8050000	7500001-8600000	soft	soft_306	0.060005	0.134194	0.055064	0.566247	0.18449
chr14	8050001	8150000	7600001-8700000	linkedSoft		0.18519	0.611076	0.065834	0.122064	0.015835
chr14	8250001	8350000	7800001-8900000	linkedSoft		0.190086	0.54625	0.237907	0.016052	0.009706
chr14	8350001	8450000	7900001-9000000	linkedSoft		0.228146	0.471549	0.2888	0.00636	0.005145
chr14	8450001	8550000	8000001-9100000	linkedSoft		0.27309	0.502771	0.214534	0.006235	0.003371
chr14	9350001	9450000	8900001-10000000	linkedSoft		0.494365	0.498989	5.8e-05	0.006576	1.1e-05
chr14	9950001	10050000	9500001-10600000	linkedSoft		0.039973	0.954439	0.005335	0.000244	1e-05
chr14	10050001	10150000	9600001-10700000	linkedSoft		0.167485	0.82729	0.003617	0.001555	5.4e-05
chr14	10150001	10250000	9700001-10800000	linkedSoft		0.268772	0.387332	0.002464	0.336713	0.004718
chr14	10250001	10350000	9800001-10900000	linkedSoft		0.098758	0.886061	0.00437	0.010608	0.000203
chr14	10350001	10450000	9900001-11000000	soft	soft_307	0.347629	0.215308	0.003939	0.424751	0.008373
chr14	10450001	10550000	10000001-11100000	linkedSoft		0.067861	0.85481	0.017838	0.057907	0.001584
chr14	10550001	10650000	10100001-11200000	linkedSoft		0.051191	0.834926	0.081233	0.029992	0.002658
chr14	10650001	10750000	10200001-11300000	linkedSoft		0.000905	0.956461	0.042381	0.000236	1.7e-05
chr14	10750001	10850000	10300001-11400000	linkedSoft		0.004488	0.994556	0.000938	1.7e-05	0
chr14	10850001	10950000	10400001-11500000	linkedSoft		0.012859	0.83894	0.134166	0.011422	0.002613
chr14	10950001	11050000	10500001-11600000	linkedSoft		0.089558	0.907293	0.00147	0.001656	2.3e-05
chr14	11050001	11150000	10600001-11700000	linkedSoft		0.256902	0.742773	0.000239	8.5e-05	1e-06
chr14	11150001	11250000	10700001-11800000	linkedSoft		0.011602	0.965644	0.022501	0.000214	3.8e-05
chr14	11250001	11350000	10800001-11900000	linkedSoft		0.042105	0.932109	0.02373	0.001808	0.000249
chr14	11350001	11450000	10900001-12000000	linkedSoft		0.000334	0.995943	0.00372	3e-06	0
chr14	11450001	11550000	11000001-12100000	linkedSoft		0.000256	0.869363	0.130246	0.000109	2.6e-05
chr14	11550001	11650000	11100001-12200000	linkedHard		0.00125	0.420311	0.549592	0.017447	0.0114
chr14	11650001	11750000	11200001-12300000	linkedSoft		0.003305	0.865436	0.044836	0.082725	0.003699
chr14	11750001	11850000	11300001-12400000	soft	soft_308	0.000504	0.00962	0.001024	0.954318	0.034534
chr14	11850001	11950000	11400001-12500000	linkedSoft		0.001056	0.977196	0.007785	0.013825	0.000137
chr14	11950001	12050000	11500001-12600000	linkedSoft		0.000147	0.93115	0.068538	0.000144	2.1e-05
chr14	12050001	12150000	11600001-12700000	linkedSoft		0.000212	0.99938	0.000408	0	0
chr14	12150001	12250000	11700001-12800000	linkedSoft		0.000133	0.997681	0.002186	0	0
chr14	12250001	12350000	11800001-12900000	linkedSoft		0.004377	0.983405	0.012086	0.000123	9e-06
chr14	12350001	12450000	11900001-13000000	soft	soft_309	0.354221	0.130088	0.000445	0.512096	0.003151
chr14	14850001	14950000	14400001-15500000	linkedSoft		0.037526	0.961973	0.000433	6.7e-05	1e-06
chr14	14950001	15050000	14500001-15600000	linkedSoft		0.001168	0.989289	0.009531	1.1e-05	1e-06
chr14	15050001	15150000	14600001-15700000	linkedSoft		0.001153	0.958539	0.04029	1.5e-05	3e-06
chr14	15150001	15250000	14700001-15800000	linkedHard		0.000399	0.471882	0.527446	0.000117	0.000156
chr14	15250001	15350000	14800001-15900000	linkedSoft		0.021888	0.502457	0.232779	0.181081	0.061794
chr14	15350001	15450000	14900001-16000000	soft	soft_310	0.00407	0.010406	0.006176	0.802569	0.176779
chr14	15450001	15550000	15000001-16100000	linkedSoft		0.151501	0.8102	0.02085	0.016685	0.000764
chr14	15550001	15650000	15100001-16200000	linkedSoft		0.334664	0.582646	0.002444	0.079695	0.000551
chr14	15750001	15850000	15300001-16400000	linkedSoft		0.401487	0.586401	0.000842	0.011171	0.0001
chr14	15850001	15950000	15400001-16500000	linkedSoft		0.218888	0.780777	0.000199	0.000135	1e-06
chr14	15950001	16050000	15500001-16600000	linkedSoft		0.396657	0.596586	0.00189	0.004752	0.000115
chr14	16050001	16150000	15600001-16700000	linkedSoft		0.328042	0.651629	0.005669	0.01417	0.00049
chr14	16150001	16250000	15700001-16800000	linkedSoft		0.369039	0.514427	0.001333	0.114169	0.001032
chr14	16250001	16350000	15800001-16900000	linkedSoft		0.381748	0.52869	0.00318	0.085058	0.001324
chr14	16350001	16450000	15900001-17000000	soft	soft_311	0.067325	0.244872	0.131262	0.403539	0.153002
chr14	16450001	16550000	16000001-17100000	soft	soft_311	0.062268	0.061098	0.013625	0.73557	0.127439
chr14	16550001	16650000	16100001-17200000	linkedSoft		0.317198	0.632703	0.011654	0.037138	0.001308
chr14	16650001	16750000	16200001-17300000	linkedHard		0.051771	0.382597	0.477306	0.040832	0.047493
chr14	16750001	16850000	16300001-17400000	linkedSoft		0.327814	0.632053	0.030955	0.007973	0.001206
chr14	16850001	16950000	16400001-17500000	linkedSoft		0.106613	0.443954	0.439985	0.005185	0.004262
chr14	16950001	17050000	16500001-17600000	linkedHard		0.016791	0.24607	0.587699	0.069955	0.079485
chr14	17050001	17150000	16600001-17700000	linkedHard		0.144929	0.259296	0.342774	0.137059	0.115941
chr14	17150001	17250000	16700001-17800000	linkedSoft		0.022568	0.927167	0.049006	0.001158	0.0001
chr14	17250001	17350000	16800001-17900000	linkedSoft		0.005934	0.732744	0.25721	0.003071	0.001041
chr14	17350001	17450000	16900001-18000000	linkedHard		0.003893	0.286024	0.402704	0.167478	0.139901
chr14	17450001	17550000	17000001-18100000	linkedSoft		0.000767	0.835634	0.163178	0.000348	7.3e-05
chr14	17550001	17650000	17100001-18200000	linkedSoft		0.008059	0.967757	0.021786	0.002337	6e-05
chr14	17750001	17850000	17300001-18400000	linkedSoft		0.495706	0.50338	9e-06	0.000904	0
chr14	17850001	17950000	17400001-18500000	linkedSoft		0.141018	0.858454	6.6e-05	0.00046	1e-06
chr14	17950001	18050000	17500001-18600000	linkedSoft		0.002509	0.997437	5.1e-05	3e-06	0
chr14	18050001	18150000	17600001-18700000	linkedSoft		0.002916	0.997063	2e-05	1e-06	0
chr14	18150001	18250000	17700001-18800000	linkedSoft		0.001463	0.998459	3.9e-05	4e-05	0
chr14	18250001	18350000	17800001-18900000	linkedSoft		0.001574	0.997766	1.9e-05	0.000641	0
chr14	18350001	18450000	17900001-19000000	linkedSoft		0.011096	0.806788	0.000733	0.181029	0.000354
chr14	18450001	18550000	18000001-19100000	soft	soft_312	0.010245	0.193733	0.001576	0.788194	0.006253
chr14	18550001	18650000	18100001-19200000	linkedSoft		0.009202	0.522675	0.002756	0.462119	0.003248
chr14	18650001	18750000	18200001-19300000	linkedSoft		0.273088	0.441667	0.002097	0.28026	0.002887
chr14	18750001	18850000	18300001-19400000	linkedSoft		0.109042	0.768619	0.086798	0.028757	0.006784
chr14	18850001	18950000	18400001-19500000	linkedSoft		0.094253	0.900998	0.004016	0.000711	2.2e-05
chr14	18950001	19050000	18500001-19600000	linkedSoft		0.020504	0.920093	0.059237	0.000127	3.9e-05
chr14	19050001	19150000	18600001-19700000	linkedSoft		0.12072	0.86364	0.013198	0.002256	0.000186
chr14	19150001	19250000	18700001-19800000	linkedSoft		0.085041	0.849352	0.047338	0.016354	0.001916
chr14	19350001	19450000	18900001-20000000	linkedSoft		0.103565	0.602303	0.016643	0.27224	0.005249
chr14	19450001	19550000	19000001-20100000	linkedSoft		0.026521	0.370446	0.242091	0.27879	0.082151
chr14	19550001	19650000	19100001-20200000	linkedSoft		0.084164	0.763595	0.136441	0.01372	0.00208
chr14	19650001	19750000	19200001-20300000	linkedSoft		0.01907	0.915488	0.065024	0.000371	4.6e-05
chr14	19750001	19850000	19300001-20400000	linkedSoft		0.009288	0.774633	0.214679	0.001046	0.000354
chr14	19850001	19950000	19400001-20500000	linkedSoft		0.052666	0.69495	0.191619	0.048907	0.011858
chr14	20150001	20250000	19700001-20800000	linkedSoft		0.415018	0.584569	2e-06	0.000411	0
chr14	20350001	20450000	19900001-21000000	soft	soft_313	0.105263	0.039155	2.9e-05	0.854637	0.000916
chr14	20450001	20550000	20000001-21100000	linkedSoft		0.291462	0.412366	8.6e-05	0.295965	0.00012
chr14	20550001	20650000	20100001-21200000	linkedSoft		0.236105	0.736294	0.00012	0.027465	1.6e-05
chr14	20650001	20750000	20200001-21300000	linkedSoft		0.194031	0.805858	3.3e-05	7.8e-05	0
chr14	20750001	20850000	20300001-21400000	linkedSoft		0.067658	0.929157	0.002377	0.000791	1.7e-05
chr14	20850001	20950000	20400001-21500000	linkedSoft		0.059541	0.937378	0.001248	0.001816	1.7e-05
chr14	20950001	21050000	20500001-21600000	linkedSoft		0.231885	0.763354	0.000404	0.00434	1.7e-05
chr14	21050001	21150000	20600001-21700000	linkedSoft		0.460009	0.532759	0.000179	0.007032	2.1e-05
chr14	21250001	21350000	20800001-21900000	linkedSoft		0.071596	0.922513	0.005748	0.000138	5e-06
chr14	21350001	21450000	20900001-22000000	linkedSoft		0.11794	0.859771	0.019268	0.002846	0.000175
chr14	21450001	21550000	21000001-22100000	linkedSoft		0.063488	0.414329	0.068604	0.398831	0.054749
chr14	21550001	21650000	21100001-22200000	linkedSoft		0.006874	0.860577	0.119404	0.010949	0.002197
chr14	21650001	21750000	21200001-22300000	linkedSoft		0.007602	0.744994	0.027702	0.212711	0.006991
chr14	21750001	21850000	21300001-22400000	soft	soft_314	0.02213	0.169789	0.001339	0.801691	0.005052
chr14	21850001	21950000	21400001-22500000	linkedSoft		0.041152	0.934733	0.006899	0.017057	0.000159
chr14	21950001	22050000	21500001-22600000	linkedSoft		0.01143	0.987098	0.001352	0.000119	1e-06
chr14	22050001	22150000	21600001-22700000	linkedSoft		0.037351	0.962076	0.000565	9e-06	0
chr14	22150001	22250000	21700001-22800000	linkedSoft		0.082778	0.915682	0.000987	0.000547	5e-06
chr14	22250001	22350000	21800001-22900000	linkedSoft		0.050827	0.946906	0.000861	0.001396	1.1e-05
chr14	22350001	22450000	21900001-23000000	soft	soft_315	0.026952	0.086804	8.3e-05	0.885148	0.001013
chr14	22450001	22550000	22000001-23100000	linkedSoft		0.191223	0.789022	0.000214	0.019517	2.3e-05
chr14	22550001	22650000	22100001-23200000	linkedSoft		0.016057	0.983467	0.000119	0.000357	0
chr14	22650001	22750000	22200001-23300000	linkedSoft		0.028951	0.970154	0.000698	0.000196	1e-06
chr14	22750001	22850000	22300001-23400000	linkedSoft		0.059679	0.917205	0.019559	0.003208	0.000349
chr14	22850001	22950000	22400001-23500000	linkedSoft		0.445872	0.514472	0.002394	0.036649	0.000613
chr14	22950001	23050000	22500001-23600000	linkedSoft		0.003067	0.988255	0.008529	0.000143	6e-06
chr14	23050001	23150000	22600001-23700000	linkedSoft		0.020097	0.963992	0.014435	0.001383	9.2e-05
chr14	23150001	23250000	22700001-23800000	linkedSoft		0.034608	0.953079	0.010141	0.002046	0.000126
chr14	23250001	23350000	22800001-23900000	soft	soft_316	0.005546	0.06353	0.010508	0.824769	0.095647
chr14	23350001	23450000	22900001-24000000	linkedHard		0.025852	0.42852	0.461167	0.050996	0.033464
chr14	23450001	23550000	23000001-24100000	linkedSoft		0.189672	0.524894	0.085643	0.172918	0.026874
chr14	23550001	23650000	23100001-24200000	linkedSoft		0.029482	0.944569	0.023791	0.002082	7.6e-05
chr14	23650001	23750000	23200001-24300000	linkedSoft		0.019006	0.725431	0.245595	0.007733	0.002236
chr14	23750001	23850000	23300001-24400000	linkedSoft		0.000957	0.640209	0.358278	0.000356	0.0002
chr14	23850001	23950000	23400001-24500000	linkedSoft		0.001624	0.522988	0.473892	0.000965	0.00053
chr14	23950001	24050000	23500001-24600000	linkedSoft		0.010005	0.609018	0.376308	0.003431	0.001238
chr14	24350001	24450000	23900001-25000000	linkedSoft		0.109345	0.762745	0.101476	0.019083	0.007351
chr14	24450001	24550000	24000001-25100000	linkedSoft		0.018784	0.522273	0.315398	0.071022	0.072523
chr14	24550001	24650000	24100001-25200000	linkedSoft		0.002494	0.879674	0.109	0.006224	0.002608
chr14	24650001	24750000	24200001-25300000	linkedHard		0.001138	0.208295	0.719479	0.018579	0.052509
chr14	24750001	24850000	24300001-25400000	linkedHard		0.002422	0.226737	0.559299	0.08823	0.123312
chr14	24850001	24950000	24400001-25500000	linkedHard		0.00086	0.210977	0.781188	0.002054	0.004922
chr14	24950001	25050000	24500001-25600000	linkedHard		7.4e-05	0.357078	0.642781	2.8e-05	3.9e-05
chr14	25050001	25150000	24600001-25700000	linkedHard		0.001799	0.27319	0.717125	0.003232	0.004654
chr14	25150001	25250000	24700001-25800000	linkedHard		0.01557	0.439765	0.509667	0.019565	0.015432
chr14	25250001	25350000	24800001-25900000	linkedSoft		0.000275	0.538866	0.460538	0.0002	0.000121
chr14	25350001	25450000	24900001-26000000	linkedSoft		0.000678	0.669951	0.32865	0.000482	0.000239
chr14	25450001	25550000	25000001-26100000	linkedSoft		0.000823	0.843651	0.154962	0.000432	0.000132
chr14	25550001	25650000	25100001-26200000	linkedSoft		0.002316	0.744479	0.252504	0.000457	0.000244
chr14	25650001	25750000	25200001-26300000	linkedSoft		0.082976	0.76708	0.009505	0.138143	0.002296
chr14	25750001	25850000	25300001-26400000	linkedSoft		0.108216	0.76851	0.000377	0.122746	0.000151
chr14	25850001	25950000	25400001-26500000	soft	soft_317	0.016975	0.049115	0.000149	0.931239	0.002522
chr14	25950001	26050000	25500001-26600000	linkedSoft		0.027706	0.955489	0.006085	0.010573	0.000146
chr14	26050001	26150000	25600001-26700000	linkedSoft		0.087792	0.906635	0.001937	0.003601	3.5e-05
chr14	26150001	26250000	25700001-26800000	linkedSoft		0.066797	0.931859	0.000511	0.000829	4e-06
chr14	26250001	26350000	25800001-26900000	linkedSoft		0.271261	0.658227	0.002187	0.06758	0.000745
chr14	26350001	26450000	25900001-27000000	linkedSoft		0.133329	0.830146	0.015169	0.02035	0.001006
chr14	26450001	26550000	26000001-27100000	linkedSoft		0.233629	0.531979	0.003123	0.22841	0.002858
chr14	26550001	26650000	26100001-27200000	linkedSoft		0.254791	0.64722	0.00602	0.089507	0.002461
chr14	26650001	26750000	26200001-27300000	linkedSoft		0.262573	0.696923	0.005014	0.034444	0.001045
chr14	26750001	26850000	26300001-27400000	linkedSoft		0.261373	0.719059	0.006321	0.012775	0.000473
chr14	26850001	26950000	26400001-27500000	linkedSoft		0.425106	0.574864	5e-06	2.5e-05	0
chr14	27050001	27150000	26600001-27700000	linkedSoft		0.486488	0.507668	0.001511	0.004258	7.6e-05
chr14	27150001	27250000	26700001-27800000	linkedSoft		0.206853	0.733441	0.049677	0.0082	0.001828
chr14	27250001	27350000	26800001-27900000	linkedHard		0.004949	0.190625	0.788029	0.005118	0.011279
chr14	27350001	27450000	26900001-28000000	linkedSoft		0.411661	0.550029	0.033301	0.004539	0.000471
chr14	27650001	27750000	27200001-28300000	linkedSoft		0.227661	0.306842	0.180382	0.185351	0.099764
chr14	27750001	27850000	27300001-28400000	linkedSoft		0.074425	0.742176	0.106989	0.068078	0.008331
chr14	27850001	27950000	27400001-28500000	linkedSoft		0.009478	0.656287	0.13857	0.172921	0.022744
chr14	27950001	28050000	27500001-28600000	linkedSoft		0.014587	0.945123	0.032391	0.007691	0.000209
chr14	28050001	28150000	27600001-28700000	linkedSoft		0.070542	0.926612	0.002497	0.000347	3e-06
chr14	28150001	28250000	27700001-28800000	linkedSoft		0.180921	0.813854	0.004855	0.000357	1.4e-05
chr14	28450001	28550000	28000001-29100000	linkedSoft		0.316463	0.615681	0.002621	0.064271	0.000964
chr14	28550001	28650000	28100001-29200000	linkedSoft		0.385954	0.581244	0.000923	0.031692	0.000186
chr14	28650001	28750000	28200001-29300000	linkedSoft		0.053846	0.945938	0.000139	7.7e-05	0
chr14	28750001	28850000	28300001-29400000	linkedSoft		0.031272	0.935783	0.024282	0.008343	0.00032
chr14	28850001	28950000	28400001-29500000	linkedHard		0.00711	0.325492	0.635423	0.014034	0.01794
chr14	28950001	29050000	28500001-29600000	linkedSoft		0.295269	0.338872	0.218106	0.102564	0.04519
chr14	29050001	29150000	28600001-29700000	linkedSoft		0.193754	0.80443	0.001111	0.0007	4e-06
chr14	29150001	29250000	28700001-29800000	linkedSoft		0.197464	0.69831	0.043983	0.056013	0.00423
chr14	29250001	29350000	28800001-29900000	linkedSoft		0.106057	0.892177	8.4e-05	0.001681	1e-06
chr14	29350001	29450000	28900001-30000000	linkedSoft		0.142671	0.857178	1.3e-05	0.000138	0
chr14	29450001	29550000	29000001-30100000	linkedSoft		0.215637	0.420323	0.000933	0.361692	0.001416
chr14	29850001	29950000	29400001-30500000	linkedSoft		0.444564	0.484398	3.6e-05	0.07096	4.2e-05
chr14	30450001	30550000	30000001-31100000	linkedSoft		0.2688	0.696379	0.015422	0.018597	0.000801
chr14	33350001	33450000	32900001-34000000	linkedSoft		0.053389	0.921997	0.006653	0.017584	0.000377
chr14	33450001	33550000	33000001-34100000	linkedSoft		0.075542	0.901023	0.007616	0.015446	0.000373
chr14	33550001	33650000	33100001-34200000	linkedSoft		0.250164	0.580884	0.000981	0.167263	0.000708
chr14	33650001	33750000	33200001-34300000	soft	soft_318	0.098513	0.216372	0.000357	0.683107	0.001651
chr14	35650001	35750000	35200001-36300000	linkedSoft		0.484332	0.512897	6e-06	0.002764	1e-06
chr14	35850001	35950000	35400001-36500000	linkedSoft		0.199497	0.766056	0.000394	0.033974	7.8e-05
chr14	35950001	36050000	35500001-36600000	soft	soft_319	0.025504	0.357184	0.000727	0.61494	0.001644
chr14	36050001	36150000	35600001-36700000	soft	soft_319	0.038998	0.234419	5.4e-05	0.726284	0.000245
chr14	36150001	36250000	35700001-36800000	linkedSoft		0.205821	0.644311	9.7e-05	0.1497	7.1e-05
chr14	36250001	36350000	35800001-36900000	linkedSoft		0.010926	0.975025	0.007524	0.006432	9.3e-05
chr14	36350001	36450000	35900001-37000000	linkedSoft		0.006991	0.99214	0.000863	6e-06	0
chr14	36450001	36550000	36000001-37100000	linkedSoft		0.008019	0.985089	0.006799	8.8e-05	5e-06
chr14	36550001	36650000	36100001-37200000	linkedSoft		0.057263	0.940029	0.002109	0.000589	1e-05
chr14	37150001	37250000	36700001-37800000	linkedSoft		0.317339	0.622709	0.000296	0.059546	0.00011
chr14	37250001	37350000	36800001-37900000	linkedSoft		0.373815	0.623107	0.00039	0.002672	1.6e-05
chr14	37350001	37450000	36900001-38000000	linkedSoft		0.382769	0.598788	0.002972	0.015171	0.000301
chr14	37950001	38050000	37500001-38600000	hard	hard_13	0.040139	0.064039	0.258965	0.237895	0.398963
chr14	38050001	38150000	37600001-38700000	linkedSoft		0.333248	0.502477	0.148241	0.011291	0.004743
chr14	38150001	38250000	37700001-38800000	linkedSoft		0.31423	0.461933	0.153989	0.052532	0.017317
chr14	38450001	38550000	38000001-39100000	linkedSoft		0.357273	0.640886	3e-06	0.001838	0
chr14	38550001	38650000	38100001-39200000	linkedSoft		0.273725	0.725754	2e-06	0.000519	0
chr14	38650001	38750000	38200001-39300000	linkedSoft		0.133242	0.863662	7.8e-05	0.003016	3e-06
chr14	38750001	38850000	38300001-39400000	linkedSoft		0.235497	0.760914	0.001407	0.002152	3.1e-05
chr14	38850001	38950000	38400001-39500000	linkedSoft		0.138815	0.858439	0.000697	0.002035	1.3e-05
chr14	38950001	39050000	38500001-39600000	linkedSoft		0.13931	0.848477	0.000189	0.012009	1.5e-05
chr14	39050001	39150000	38600001-39700000	linkedSoft		0.148491	0.830342	0.003824	0.017084	0.000259
chr14	39150001	39250000	38700001-39800000	linkedSoft		0.207277	0.619266	0.001144	0.171372	0.000941
chr14	39250001	39350000	38800001-39900000	linkedSoft		0.020313	0.944062	0.029976	0.005236	0.000414
chr14	39350001	39450000	38900001-40000000	linkedSoft		0.237558	0.758011	0.003704	0.000697	3e-05
chr14	39750001	39850000	39300001-40400000	soft	soft_320	0.123472	0.153853	0.000696	0.716952	0.005027
chr14	39850001	39950000	39400001-40500000	linkedSoft		0.309649	0.64192	0.001608	0.046523	0.0003
chr14	39950001	40050000	39500001-40600000	linkedSoft		0.18008	0.806638	0.007843	0.005282	0.000157
chr14	40050001	40150000	39600001-40700000	linkedSoft		0.485225	0.510154	0.001125	0.003438	5.8e-05
chr14	40150001	40250000	39700001-40800000	linkedSoft		0.267804	0.731417	0.00022	0.000557	2e-06
chr14	40250001	40350000	39800001-40900000	linkedSoft		0.443106	0.549318	0.000793	0.006726	5.7e-05
chr14	41250001	41350000	40800001-41900000	linkedSoft		0.30875	0.690072	0.000332	0.000842	4e-06
chr14	41550001	41650000	41100001-42200000	linkedSoft		0.35301	0.458791	0.002214	0.184464	0.00152
chr14	41650001	41750000	41200001-42300000	linkedSoft		0.275303	0.442367	0.00279	0.277359	0.002181
chr14	41750001	41850000	41300001-42400000	soft	soft_321	0.010653	0.186859	0.002195	0.793662	0.00663
chr14	41850001	41950000	41400001-42500000	linkedSoft		0.002632	0.995255	0.001488	0.000622	3e-06
chr14	41950001	42050000	41500001-42600000	linkedSoft		0.051718	0.947852	7.8e-05	0.000351	0
chr14	42050001	42150000	41600001-42700000	linkedSoft		0.044392	0.955519	4e-05	4.9e-05	0
chr14	42150001	42250000	41700001-42800000	linkedSoft		0.304937	0.692925	0.00011	0.002024	4e-06
chr14	42250001	42350000	41800001-42900000	linkedSoft		0.340356	0.659114	1.6e-05	0.000514	0
chr14	42350001	42450000	41900001-43000000	linkedSoft		0.497231	0.498851	2.5e-05	0.003888	4e-06
chr14	42450001	42550000	42000001-43100000	soft	soft_322	0.309965	0.04041	1.1e-05	0.64922	0.000395
chr14	42550001	42650000	42100001-43200000	linkedSoft		0.437345	0.528225	7.4e-05	0.034324	3.1e-05
chr14	42650001	42750000	42200001-43300000	linkedSoft		0.447433	0.514067	0.000101	0.038362	3.7e-05
chr14	42750001	42850000	42300001-43400000	linkedSoft		0.056276	0.922011	0.006574	0.01484	0.000298
chr14	42850001	42950000	42400001-43500000	linkedSoft		0.158883	0.791971	0.018709	0.029213	0.001224
chr14	42950001	43050000	42500001-43600000	linkedSoft		0.458467	0.539713	0.000829	0.000979	1.2e-05
chr14	43550001	43650000	43100001-44200000	linkedSoft		0.475064	0.512605	0.000368	0.011927	3.7e-05
chr14	44050001	44150000	43600001-44700000	linkedSoft		0.406659	0.583958	1.7e-05	0.009364	3e-06
chr14	44150001	44250000	43700001-44800000	linkedSoft		0.227116	0.65292	0.029642	0.080622	0.0097
chr14	44250001	44350000	43800001-44900000	linkedSoft		0.115908	0.865431	0.001801	0.016673	0.000186
chr14	44350001	44450000	43900001-45000000	linkedSoft		0.228205	0.770518	0.000255	0.001019	3e-06
chr14	44450001	44550000	44000001-45100000	soft	soft_323	0.353259	0.152304	0.000111	0.493726	0.0006
chr14	44650001	44750000	44200001-45300000	linkedSoft		0.079682	0.871541	0.047052	0.0015	0.000225
chr14	44750001	44850000	44300001-45400000	linkedSoft		0.014612	0.858409	0.075079	0.048738	0.003161
chr14	44850001	44950000	44400001-45500000	linkedSoft		0.008256	0.965357	0.026298	7.8e-05	1e-05
chr14	44950001	45050000	44500001-45600000	linkedSoft		0.000292	0.925499	0.074198	8e-06	4e-06
chr14	45050001	45150000	44600001-45700000	linkedSoft		0.005025	0.704663	0.28854	0.000942	0.000829
chr14	45150001	45250000	44700001-45800000	soft	soft_324	0.028449	0.188488	0.009635	0.735096	0.038332
chr14	45250001	45350000	44800001-45900000	linkedSoft		0.008266	0.910228	0.009843	0.069822	0.001842
chr14	45350001	45450000	44900001-46000000	soft	soft_325	0.025909	0.095301	0.00088	0.868971	0.00894
chr14	45450001	45550000	45000001-46100000	linkedSoft		0.114612	0.488972	0.00122	0.394097	0.0011
chr14	45550001	45650000	45100001-46200000	linkedSoft		0.003521	0.944164	0.05173	0.000528	5.7e-05
chr14	45650001	45750000	45200001-46300000	linkedSoft		0.046049	0.910387	0.041205	0.002082	0.000277
chr14	45750001	45850000	45300001-46400000	linkedSoft		0.066624	0.920413	0.011766	0.001109	8.8e-05
chr14	45850001	45950000	45400001-46500000	linkedSoft		0.292845	0.707048	3.3e-05	7.4e-05	0
chr14	46050001	46150000	45600001-46700000	linkedSoft		0.332878	0.662944	0.000108	0.004064	6e-06
chr14	46150001	46250000	45700001-46800000	linkedSoft		0.069782	0.813837	0.000922	0.115247	0.000212
chr14	46250001	46350000	45800001-46900000	soft	soft_326	0.001932	0.005682	1.7e-05	0.990342	0.002028
chr14	46350001	46450000	45900001-47000000	soft	soft_326	0.010751	0.095896	4e-06	0.893305	4.5e-05
chr14	46450001	46550000	46000001-47100000	linkedSoft		0.013944	0.982513	4.7e-05	0.003495	1e-06
chr14	46550001	46650000	46100001-47200000	linkedSoft		0.004479	0.995435	8.1e-05	6e-06	0
chr14	46650001	46750000	46200001-47300000	linkedSoft		0.005001	0.994671	0.000324	4e-06	0
chr14	46750001	46850000	46300001-47400000	linkedSoft		0.061578	0.937009	0.001246	0.000165	2e-06
chr14	46850001	46950000	46400001-47500000	linkedSoft		0.413258	0.582825	0.000468	0.003422	2.6e-05
chr14	46950001	47050000	46500001-47600000	linkedSoft		0.291875	0.442774	0.004468	0.255173	0.00571
chr14	47050001	47150000	46600001-47700000	soft	soft_327	0.106848	0.377824	0.000145	0.514633	0.000551
chr14	47150001	47250000	46700001-47800000	linkedSoft		0.018324	0.980159	0.001066	0.000448	4e-06
chr14	47250001	47350000	46800001-47900000	linkedSoft		0.019842	0.964464	0.015329	0.000333	3.2e-05
chr14	47450001	47550000	47000001-48100000	linkedSoft		0.087341	0.800506	0.012342	0.097822	0.00199
chr14	47550001	47650000	47100001-48200000	linkedSoft		0.066551	0.491568	0.151628	0.225021	0.065232
chr14	47650001	47750000	47200001-48300000	soft	soft_328	0.021645	0.019246	0.000953	0.919	0.039157
chr14	47750001	47850000	47300001-48400000	linkedSoft		0.358749	0.603953	0.000394	0.036793	0.000112
chr14	47850001	47950000	47400001-48500000	linkedSoft		0.319034	0.577128	0.041145	0.053543	0.009149
chr14	47950001	48050000	47500001-48600000	linkedSoft		0.31148	0.661798	0.015236	0.010499	0.000986
chr14	48050001	48150000	47600001-48700000	linkedSoft		0.085623	0.656801	0.233921	0.016127	0.007528
chr14	48150001	48250000	47700001-48800000	linkedSoft		0.150679	0.829943	0.011311	0.007772	0.000295
chr14	48250001	48350000	47800001-48900000	linkedSoft		0.155786	0.837222	0.001592	0.005363	3.7e-05
chr14	48350001	48450000	47900001-49000000	linkedSoft		0.05407	0.939791	0.005281	0.000843	1.4e-05
chr14	48450001	48550000	48000001-49100000	linkedSoft		0.129774	0.854041	0.005018	0.01095	0.000216
chr14	48550001	48650000	48100001-49200000	linkedSoft		0.186252	0.643118	0.020732	0.144436	0.005462
chr14	48650001	48750000	48200001-49300000	linkedSoft		0.113993	0.820167	0.002467	0.06301	0.000362
chr14	49050001	49150000	48600001-49700000	linkedSoft		0.210557	0.667552	0.056677	0.057041	0.008173
chr14	49250001	49350000	48800001-49900000	linkedSoft		0.249403	0.72843	0.010915	0.010651	0.000601
chr14	49350001	49450000	48900001-50000000	linkedSoft		0.027396	0.825399	0.123451	0.019203	0.004551
chr14	49450001	49550000	49000001-50100000	linkedSoft		0.013229	0.941583	0.042836	0.002174	0.000178
chr14	49550001	49650000	49100001-50200000	linkedHard		0.01196	0.288856	0.406057	0.142248	0.150878
chr14	49650001	49750000	49200001-50300000	linkedHard		0.001894	0.414735	0.44118	0.091347	0.050844
chr14	49750001	49850000	49300001-50400000	linkedHard		0.007115	0.32805	0.631822	0.015677	0.017336
chr14	49850001	49950000	49400001-50500000	linkedSoft		0.001627	0.921656	0.076051	0.000604	6.2e-05
chr14	49950001	50050000	49500001-50600000	linkedSoft		0.001647	0.996895	0.001401	5.7e-05	0
chr14	50050001	50150000	49600001-50700000	linkedSoft		0.005675	0.980906	0.013203	0.000206	1e-05
chr14	50150001	50250000	49700001-50800000	linkedSoft		0.003881	0.992697	0.003399	2.2e-05	1e-06
chr14	50250001	50350000	49800001-50900000	linkedSoft		0.11561	0.874707	0.006645	0.002912	0.000125
chr14	50450001	50550000	50000001-51100000	soft	soft_329	0.274754	0.037512	0.000164	0.683531	0.004038
chr14	50550001	50650000	50100001-51200000	linkedSoft		0.023806	0.975832	9.4e-05	0.000267	0
chr14	50650001	50750000	50200001-51300000	linkedSoft		0.117099	0.882871	1.3e-05	1.8e-05	0
chr14	50750001	50850000	50300001-51400000	linkedSoft		0.285997	0.713685	1.8e-05	0.000301	0
chr14	50850001	50950000	50400001-51500000	linkedSoft		0.249149	0.747199	9.2e-05	0.003555	5e-06
chr14	50950001	51050000	50500001-51600000	linkedSoft		0.074036	0.922173	0.000213	0.003571	7e-06
chr14	51050001	51150000	50600001-51700000	linkedSoft		0.031266	0.796997	0.000381	0.171169	0.000187
chr14	51150001	51250000	50700001-51800000	linkedSoft		0.005278	0.962633	0.002512	0.029406	0.000171
chr14	51250001	51350000	50800001-51900000	linkedSoft		0.055048	0.941387	0.000558	0.002998	8e-06
chr14	51350001	51450000	50900001-52000000	linkedSoft		0.141244	0.672218	0.055688	0.119164	0.011685
chr14	51450001	51550000	51000001-52100000	soft	soft_330	0.022936	0.146951	0.004413	0.808257	0.017443
chr14	51550001	51650000	51100001-52200000	linkedSoft		0.364652	0.50804	0.000986	0.12572	0.000602
chr14	51650001	51750000	51200001-52300000	linkedSoft		0.360972	0.624335	5.8e-05	0.014629	7e-06
chr14	51850001	51950000	51400001-52500000	linkedSoft		0.086788	0.715273	0.190054	0.005529	0.002355
chr14	51950001	52050000	51500001-52600000	linkedSoft		0.173004	0.823205	0.001792	0.001964	3.5e-05
chr14	52050001	52150000	51600001-52700000	linkedSoft		0.05898	0.930376	0.008924	0.001616	0.000103
chr14	52150001	52250000	51700001-52800000	linkedSoft		0.356553	0.629749	0.000256	0.013389	5.3e-05
chr14	52250001	52350000	51800001-52900000	linkedSoft		0.195862	0.694716	0.005032	0.102529	0.001861
chr14	52350001	52450000	51900001-53000000	linkedSoft		0.068634	0.435182	0.072823	0.374639	0.048723
chr14	52450001	52550000	52000001-53100000	linkedSoft		0.126841	0.510335	0.073878	0.261577	0.027369
chr14	52550001	52650000	52100001-53200000	linkedSoft		0.074501	0.841595	0.006693	0.076588	0.000622
chr14	52650001	52750000	52200001-53300000	linkedSoft		0.014741	0.965037	0.011566	0.008511	0.000145
chr14	52750001	52850000	52300001-53400000	linkedSoft		0.027955	0.960844	0.010925	0.00026	1.5e-05
chr14	52850001	52950000	52400001-53500000	linkedSoft		0.004276	0.550173	0.444991	0.000243	0.000318
chr14	52950001	53050000	52500001-53600000	linkedSoft		0.020975	0.560496	0.415957	0.001311	0.00126
chr14	53450001	53550000	53000001-54100000	linkedSoft		0.242593	0.735876	0.00893	0.012033	0.000569
chr14	53650001	53750000	53200001-54300000	linkedSoft		0.357285	0.638956	4.8e-05	0.003708	4e-06
chr14	54650001	54750000	54200001-55300000	linkedSoft		0.409024	0.58521	0.000727	0.004975	6.4e-05
chr14	54750001	54850000	54300001-55400000	linkedSoft		0.313657	0.453901	0.000695	0.230158	0.001589
chr14	54850001	54950000	54400001-55500000	linkedSoft		0.325713	0.67246	0.000195	0.001626	6e-06
chr14	55050001	55150000	54600001-55700000	soft	soft_331	0.220721	0.234235	0.001622	0.539733	0.003688
chr14	55250001	55350000	54800001-55900000	linkedSoft		0.133543	0.70131	0.099698	0.057996	0.007453
chr14	55350001	55450000	54900001-56000000	linkedSoft		0.236203	0.59881	0.09467	0.059371	0.010947
chr14	55450001	55550000	55000001-56100000	linkedSoft		0.335387	0.623754	0.014854	0.024559	0.001445
chr14	55550001	55650000	55100001-56200000	linkedSoft		0.230642	0.765172	0.002907	0.001249	3e-05
chr14	55650001	55750000	55200001-56300000	linkedSoft		0.130939	0.8551	0.011305	0.00252	0.000136
chr14	56650001	56750000	56200001-57300000	linkedSoft		0.168268	0.825196	0.000962	0.00553	4.3e-05
chr14	56750001	56850000	56300001-57400000	linkedSoft		0.123767	0.853457	0.001041	0.021576	0.000159
chr14	56850001	56950000	56400001-57500000	linkedSoft		0.072463	0.469433	0.004844	0.446445	0.006815
chr14	56950001	57050000	56500001-57600000	linkedSoft		0.047952	0.916802	0.010674	0.024056	0.000516
chr14	57050001	57150000	56600001-57700000	linkedSoft		0.182364	0.64089	0.145103	0.02597	0.005674
chr14	57150001	57250000	56700001-57800000	linkedSoft		0.039354	0.796057	0.122082	0.038655	0.003852
chr14	57250001	57350000	56800001-57900000	linkedSoft		0.002691	0.550166	0.444546	0.001478	0.001119
chr14	57350001	57450000	56900001-58000000	linkedSoft		0.000235	0.936624	0.063132	8e-06	1e-06
chr14	57450001	57550000	57000001-58100000	linkedSoft		0.000336	0.947579	0.051402	0.000633	5e-05
chr14	57550001	57650000	57100001-58200000	linkedSoft		0.001218	0.824712	0.173208	0.000645	0.000217
chr14	57650001	57750000	57200001-58300000	soft	soft_332	0.01642	0.130266	0.001472	0.841496	0.010347
chr14	57750001	57850000	57300001-58400000	linkedSoft		0.043284	0.893825	0.018071	0.043697	0.001124
chr14	57850001	57950000	57400001-58500000	linkedSoft		0.055175	0.81085	0.005941	0.126817	0.001217
chr14	57950001	58050000	57500001-58600000	linkedSoft		0.103165	0.705311	0.002563	0.187795	0.001166
chr14	58050001	58150000	57600001-58700000	linkedSoft		0.04606	0.936515	0.009066	0.008124	0.000235
chr14	58150001	58250000	57700001-58800000	linkedSoft		0.038227	0.933154	0.009048	0.019155	0.000416
chr14	58450001	58550000	58000001-59100000	linkedSoft		0.490888	0.504637	0.003917	0.000523	3.4e-05
chr14	58550001	58650000	58100001-59200000	soft	soft_333	0.09311	0.144768	0.14432	0.368399	0.249404
chr14	58650001	58750000	58200001-59300000	linkedSoft		0.141098	0.815803	0.032064	0.01022	0.000815
chr14	58750001	58850000	58300001-59400000	linkedSoft		0.032936	0.507359	0.380869	0.04527	0.033567
chr14	58850001	58950000	58400001-59500000	linkedSoft		0.013808	0.52433	0.455517	0.00282	0.003525
chr14	58950001	59050000	58500001-59600000	linkedSoft		0.010772	0.894008	0.094475	0.000524	0.00022
chr14	59050001	59150000	58600001-59700000	linkedSoft		0.192652	0.806325	0.000448	0.000569	5e-06
chr14	59450001	59550000	59000001-60100000	linkedSoft		0.38036	0.612928	0.00368	0.002974	5.7e-05
chr14	59550001	59650000	59100001-60200000	linkedSoft		0.113932	0.834363	0.006579	0.044647	0.000479
chr14	59650001	59750000	59200001-60300000	linkedSoft		0.079259	0.917742	0.000782	0.00221	7e-06
chr14	59750001	59850000	59300001-60400000	linkedSoft		0.482429	0.511199	0.000379	0.005974	2e-05
chr14	60250001	60350000	59800001-60900000	linkedSoft		0.307236	0.685246	5.8e-05	0.007454	5e-06
chr14	60350001	60450000	59900001-61000000	linkedSoft		0.085307	0.914496	0.000127	7e-05	0
chr14	60450001	60550000	60000001-61100000	linkedSoft		0.014144	0.881367	0.103292	0.000872	0.000325
chr14	60550001	60650000	60100001-61200000	linkedHard		0.01641	0.412031	0.566839	0.001929	0.002791
chr14	60650001	60750000	60200001-61300000	linkedHard		0.007972	0.319047	0.667279	0.002013	0.003689
chr14	60750001	60850000	60300001-61400000	linkedHard		0.010952	0.462003	0.51897	0.004705	0.003369
chr14	60850001	60950000	60400001-61500000	linkedSoft		0.08168	0.759857	0.085342	0.066794	0.006327
chr14	60950001	61050000	60500001-61600000	linkedSoft		0.195905	0.764607	0.001534	0.037802	0.000151
chr14	61050001	61150000	60600001-61700000	linkedSoft		0.056218	0.785613	0.103794	0.04901	0.005365
chr14	61150001	61250000	60700001-61800000	linkedSoft		0.025068	0.891347	0.063265	0.019178	0.001143
chr14	61250001	61350000	60800001-61900000	linkedSoft		0.018139	0.747562	0.219563	0.010787	0.003949
chr14	61350001	61450000	60900001-62000000	linkedSoft		0.02916	0.85057	0.095894	0.020758	0.003619
chr14	61450001	61550000	61000001-62100000	linkedSoft		0.012798	0.982498	0.003922	0.000765	1.6e-05
chr14	61550001	61650000	61100001-62200000	linkedSoft		0.136575	0.862293	5.6e-05	0.001074	1e-06
chr14	61650001	61750000	61200001-62300000	linkedSoft		0.228483	0.767918	5e-05	0.003546	4e-06
chr14	61850001	61950000	61400001-62500000	linkedSoft		0.366704	0.632938	1.8e-05	0.000339	0
chr14	61950001	62050000	61500001-62600000	soft	soft_334	0.04772	0.298744	0.003139	0.645698	0.0047
chr14	62050001	62150000	61600001-62700000	linkedSoft		0.097017	0.72126	0.004057	0.176621	0.001046
chr14	62150001	62250000	61700001-62800000	linkedSoft		0.002639	0.992815	0.002387	0.00215	9e-06
chr14	62250001	62350000	61800001-62900000	linkedSoft		0.013503	0.731442	0.239107	0.012377	0.003571
chr14	62350001	62450000	61900001-63000000	linkedSoft		0.142038	0.857393	0.0001	0.000468	1e-06
chr14	62450001	62550000	62000001-63100000	linkedSoft		0.049238	0.950741	8e-06	1.3e-05	0
chr14	64050001	64150000	63600001-64700000	linkedSoft		0.183766	0.775824	0.00117	0.0391	0.00014
chr14	64150001	64250000	63700001-64800000	linkedHard		0.009704	0.26007	0.639873	0.038034	0.052319
chr14	64250001	64350000	63800001-64900000	linkedSoft		0.023143	0.532255	0.440659	0.00167	0.002273
chr14	64350001	64450000	63900001-65000000	linkedSoft		0.03437	0.852908	0.10939	0.002547	0.000784
chr14	64450001	64550000	64000001-65100000	linkedSoft		0.011156	0.599817	0.388445	0.00023	0.000352
chr14	64550001	64650000	64100001-65200000	linkedSoft		0.067671	0.633345	0.297314	0.000965	0.000705
chr14	64650001	64750000	64200001-65300000	linkedHard		0.121422	0.172423	0.544375	0.060331	0.10145
chr14	64750001	64850000	64300001-65400000	linkedHard		0.048475	0.24217	0.671246	0.012858	0.02525
chr14	64850001	64950000	64400001-65500000	linkedHard		0.000606	0.181671	0.814763	0.000805	0.002156
chr14	64950001	65050000	64500001-65600000	linkedSoft		0.007061	0.675204	0.277047	0.031039	0.009648
chr14	65050001	65150000	64600001-65700000	linkedHard		0.002741	0.335986	0.621787	0.017296	0.022189
chr14	65150001	65250000	64700001-65800000	linkedHard		0.001353	0.176093	0.777192	0.011775	0.033586
chr14	65250001	65350000	64800001-65900000	linkedSoft		0.018461	0.497612	0.253107	0.141027	0.089793
chr14	65350001	65450000	64900001-66000000	linkedHard		0.064076	0.313967	0.347071	0.127204	0.147683
chr14	65550001	65650000	65100001-66200000	linkedSoft		0.198244	0.626272	0.173624	0.001244	0.000616
chr14	65650001	65750000	65200001-66300000	linkedHard		6.7e-05	0.128931	0.868035	0.000788	0.002178
chr14	65750001	65850000	65300001-66400000	linkedHard		0.000234	0.158608	0.838181	0.000849	0.002128
chr14	65850001	65950000	65400001-66500000	linkedSoft		0.023263	0.809393	0.154154	0.011332	0.001858
chr14	65950001	66050000	65500001-66600000	linkedSoft		0.025253	0.515371	0.440257	0.011628	0.007491
chr14	66050001	66150000	65600001-66700000	linkedSoft		0.366596	0.632812	5.3e-05	0.000539	1e-06
chr14	66150001	66250000	65700001-66800000	linkedSoft		0.468259	0.530123	0.000111	0.001504	3e-06
chr14	66250001	66350000	65800001-66900000	linkedSoft		0.019218	0.953206	0.027488	7.7e-05	1.1e-05
chr14	66350001	66450000	65900001-67000000	linkedSoft		0.021205	0.965049	0.013141	0.000551	5.4e-05
chr14	66450001	66550000	66000001-67100000	linkedSoft		0.054618	0.93618	0.006441	0.002629	0.000133
chr14	66550001	66650000	66100001-67200000	linkedSoft		0.023627	0.974011	0.002303	5.6e-05	2e-06
chr14	66650001	66750000	66200001-67300000	soft	soft_335	0.047836	0.432202	0.0218	0.463281	0.03488
chr14	66750001	66850000	66300001-67400000	soft	soft_335	0.027183	0.140641	0.241458	0.297619	0.293099
chr14	66850001	66950000	66400001-67500000	linkedSoft		0.047088	0.573179	0.338907	0.026182	0.014644
chr14	66950001	67050000	66500001-67600000	linkedSoft		0.083942	0.640539	0.263777	0.008097	0.003646
chr14	67050001	67150000	66600001-67700000	linkedHard		0.003115	0.177112	0.743439	0.027263	0.049071
chr14	67150001	67250000	66700001-67800000	linkedHard		0.000887	0.233204	0.761822	0.001415	0.002672
chr14	67250001	67350000	66800001-67900000	linkedHard		0.000103	0.195626	0.804128	4.7e-05	9.7e-05
chr14	67350001	67450000	66900001-68000000	linkedHard		0.010834	0.390801	0.576259	0.013175	0.008932
chr14	67450001	67550000	67000001-68100000	linkedHard		0.067872	0.264165	0.537431	0.058841	0.071692
chr14	67550001	67650000	67100001-68200000	linkedSoft		0.006651	0.686471	0.306628	0.000152	9.7e-05
chr14	67650001	67750000	67200001-68300000	linkedHard		0.01689	0.456909	0.518117	0.003854	0.00423
chr14	67750001	67850000	67300001-68400000	linkedSoft		0.419884	0.437217	0.020227	0.113174	0.009497
chr14	67850001	67950000	67400001-68500000	linkedSoft		0.376893	0.621514	0.000183	0.001405	5e-06
chr14	67950001	68050000	67500001-68600000	linkedSoft		0.383464	0.449131	0.000621	0.166118	0.000666
chr14	69850001	69950000	69400001-70500000	linkedSoft		0.280929	0.697412	0.00083	0.020766	6.4e-05
chr14	69950001	70050000	69500001-70600000	linkedSoft		0.439071	0.517092	0.001987	0.041372	0.000479
chr14	70150001	70250000	69700001-70800000	linkedSoft		0.205767	0.773929	0.003087	0.016886	0.000331
chr14	70550001	70650000	70100001-71200000	linkedSoft		0.371441	0.62258	0.000703	0.005225	5e-05
chr14	70650001	70750000	70200001-71300000	linkedSoft		0.3355	0.664349	1.5e-05	0.000136	0
chr14	71050001	71150000	70600001-71700000	linkedSoft		0.279272	0.679863	0.00184	0.038633	0.000393
chr14	71150001	71250000	70700001-71800000	linkedSoft		0.077127	0.92279	1.9e-05	6.4e-05	0
chr14	71550001	71650000	71100001-72200000	linkedSoft		0.395082	0.57777	0.002105	0.024703	0.00034
chr14	71650001	71750000	71200001-72300000	linkedSoft		0.191732	0.802728	0.001331	0.00418	3e-05
chr14	71750001	71850000	71300001-72400000	linkedSoft		0.253473	0.72685	0.011564	0.007822	0.000291
chr14	71950001	72050000	71500001-72600000	linkedSoft		0.101283	0.790783	0.001108	0.106529	0.000297
chr14	72050001	72150000	71600001-72700000	soft	soft_336	0.004639	0.026338	0.027265	0.588555	0.353203
chr14	72150001	72250000	71700001-72800000	soft	soft_336	0.009112	0.038591	0.009385	0.833074	0.109838
chr14	72250001	72350000	71800001-72900000	linkedSoft		0.000181	0.97594	0.02383	4.7e-05	3e-06
chr14	72350001	72450000	71900001-73000000	linkedSoft		0.001241	0.981377	0.017361	1.9e-05	2e-06
chr14	72450001	72550000	72000001-73100000	linkedSoft		0.007152	0.956433	0.036191	0.00019	3.5e-05
chr14	72550001	72650000	72100001-73200000	linkedSoft		0.045693	0.806561	0.143824	0.002843	0.00108
chr14	73850001	73950000	73400001-74500000	soft	soft_337	0.024089	0.019948	0.000261	0.944546	0.011156
chr14	73950001	74050000	73500001-74600000	soft	soft_337	0.037908	0.033053	0.000151	0.924595	0.004293
chr14	74050001	74150000	73600001-74700000	linkedSoft		0.011206	0.966071	0.003765	0.01883	0.000128
chr14	74150001	74250000	73700001-74800000	linkedSoft		0.095143	0.903295	0.000134	0.001426	1e-06
chr14	74250001	74350000	73800001-74900000	linkedSoft		0.094038	0.89819	0.004275	0.003433	6.4e-05
chr14	74350001	74450000	73900001-75000000	linkedSoft		0.340847	0.655266	0.000871	0.002985	3e-05
chr14	76250001	76350000	75800001-76900000	linkedSoft		0.371796	0.591991	0.000251	0.035897	6.6e-05
chr14	76350001	76450000	75900001-77000000	linkedSoft		0.047977	0.941916	0.007201	0.002828	7.7e-05
chr14	76450001	76550000	76000001-77100000	linkedSoft		0.005175	0.981082	0.013566	0.000164	1.3e-05
chr14	76550001	76650000	76100001-77200000	linkedSoft		0.017119	0.980095	0.002102	0.000673	1.1e-05
chr14	76650001	76750000	76200001-77300000	linkedSoft		0.02935	0.964236	0.005029	0.001363	2.2e-05
chr14	76750001	76850000	76300001-77400000	linkedSoft		0.046775	0.8945	0.021465	0.03654	0.000721
chr14	76850001	76950000	76400001-77500000	linkedSoft		0.025383	0.693036	0.27764	0.002806	0.001135
chr14	77050001	77150000	76600001-77700000	linkedSoft		0.067423	0.917165	0.015052	0.000338	2.2e-05
chr14	77150001	77250000	76700001-77800000	linkedSoft		0.020382	0.610379	0.352559	0.011037	0.005643
chr14	77250001	77350000	76800001-77900000	linkedSoft		0.04804	0.63324	0.123015	0.16496	0.030745
chr14	77350001	77450000	76900001-78000000	linkedSoft		0.028074	0.759654	0.015712	0.19141	0.00515
chr14	77450001	77550000	77000001-78100000	linkedSoft		0.229603	0.603445	0.052837	0.10322	0.010895
chr14	79550001	79650000	79100001-80200000	linkedSoft		0.310404	0.681969	0.001115	0.006452	6e-05
chr14	79850001	79950000	79400001-80500000	linkedSoft		0.404089	0.594993	0.000667	0.000249	3e-06
chr14	79950001	80050000	79500001-80600000	linkedSoft		0.060087	0.93569	0.003591	0.000622	1.1e-05
chr14	80050001	80150000	79600001-80700000	linkedSoft		0.08856	0.854682	0.039744	0.015603	0.001411
chr14	80150001	80250000	79700001-80800000	linkedSoft		0.092961	0.905574	0.000564	0.000897	4e-06
chr14	80250001	80350000	79800001-80900000	linkedSoft		0.144339	0.83556	0.013124	0.006549	0.000429
chr14	80350001	80450000	79900001-81000000	linkedSoft		0.329099	0.65857	0.004298	0.00773	0.000304
chr14	80450001	80550000	80000001-81100000	soft	soft_338	0.081769	0.023564	5.3e-05	0.892653	0.00196
chr14	80650001	80750000	80200001-81300000	linkedSoft		0.354696	0.607661	0.002424	0.034819	0.000399
chr14	81050001	81150000	80600001-81700000	linkedSoft		0.363683	0.557513	0.041113	0.034083	0.003608
chr14	81150001	81250000	80700001-81800000	linkedSoft		0.248032	0.559413	0.071425	0.106367	0.014763
chr14	81550001	81650000	81100001-82200000	soft	soft_339	0.151655	0.042284	0.002917	0.75225	0.050894
chr14	81650001	81750000	81200001-82300000	linkedSoft		0.153524	0.837777	0.007344	0.0013	5.5e-05
chr14	81750001	81850000	81300001-82400000	linkedSoft		0.341056	0.654711	0.000139	0.004089	5e-06
chr14	81950001	82050000	81500001-82600000	linkedSoft		0.216458	0.777472	0.001708	0.004308	5.5e-05
chr14	82050001	82150000	81600001-82700000	linkedSoft		0.015173	0.831166	0.146876	0.005165	0.00162
chr14	82150001	82250000	81700001-82800000	linkedSoft		0.169213	0.828912	0.000845	0.001017	1.3e-05
chr14	82450001	82550000	82000001-83100000	linkedSoft		0.332601	0.373388	0.02254	0.258866	0.012604
chr14	82550001	82650000	82100001-83200000	linkedSoft		0.277136	0.712494	0.010115	0.000237	1.9e-05
chr14	82750001	82850000	82300001-83400000	linkedSoft		0.430501	0.546764	0.003771	0.018567	0.000396
chr14	82850001	82950000	82400001-83500000	soft	soft_340	0.07304	0.205172	0.001867	0.713907	0.006013
chr14	82950001	83050000	82500001-83600000	linkedSoft		0.001603	0.954005	0.044299	7.7e-05	1.5e-05
chr14	83050001	83150000	82600001-83700000	linkedSoft		0.003368	0.988517	0.007954	0.000155	7e-06
chr14	83150001	83250000	82700001-83800000	linkedSoft		0.002902	0.99683	0.000257	1.1e-05	0
chr14	83250001	83350000	82800001-83900000	linkedSoft		0.094312	0.779973	0.006985	0.116885	0.001845
chr14	83350001	83450000	82900001-84000000	soft	soft_341	0.003595	0.005832	1.1e-05	0.989293	0.001269
chr14	83450001	83550000	83000001-84100000	linkedSoft		0.194771	0.795715	3.9e-05	0.009474	2e-06
chr14	83550001	83650000	83100001-84200000	linkedSoft		0.034437	0.933934	0.022898	0.008372	0.000358
chr14	83650001	83750000	83200001-84300000	linkedSoft		0.026726	0.565842	0.358643	0.029167	0.019622
chr14	83750001	83850000	83300001-84400000	linkedSoft		0.026192	0.759205	0.10429	0.091361	0.018953
chr14	83850001	83950000	83400001-84500000	linkedSoft		0.036496	0.770422	0.148673	0.033432	0.010978
chr14	83950001	84050000	83500001-84600000	linkedSoft		0.008409	0.659857	0.330188	0.000788	0.000757
chr14	84050001	84150000	83600001-84700000	linkedHard		0.079949	0.3589	0.555146	0.002292	0.003713
chr14	84150001	84250000	83700001-84800000	linkedSoft		0.292324	0.695922	0.011568	0.000175	1.1e-05
chr14	84250001	84350000	83800001-84900000	linkedSoft		0.143384	0.807912	0.044785	0.00356	0.00036
chr14	84350001	84450000	83900001-85000000	linkedSoft		0.411171	0.49957	0.004779	0.082656	0.001823
chr14	84450001	84550000	84000001-85100000	soft	soft_342	0.234679	0.137681	2.7e-05	0.627341	0.000272
chr15	1650001	1750000	1200001-2300000	linkedSoft		0.320697	0.564287	0.001	0.113637	0.00038
chr15	1750001	1850000	1300001-2400000	linkedSoft		0.218418	0.780883	0.000252	0.000445	1e-06
chr15	1850001	1950000	1400001-2500000	linkedSoft		0.135707	0.86234	0.000472	0.001473	8e-06
chr15	1950001	2050000	1500001-2600000	linkedSoft		0.006925	0.980101	0.012909	5.9e-05	6e-06
chr15	2050001	2150000	1600001-2700000	linkedSoft		0.021384	0.978159	0.000311	0.000145	0
chr15	2150001	2250000	1700001-2800000	soft	soft_343	0.013008	0.01417	4.6e-05	0.969881	0.002895
chr15	2250001	2350000	1800001-2900000	linkedSoft		0.111269	0.517994	0.001494	0.367357	0.001886
chr15	2350001	2450000	1900001-3000000	linkedSoft		0.051864	0.925394	6.3e-05	0.022672	7e-06
chr15	2450001	2550000	2000001-3100000	soft	soft_344	0.022997	0.379359	0.056692	0.475868	0.065084
chr15	2550001	2650000	2100001-3200000	linkedSoft		0.020914	0.962807	0.01008	0.005989	0.00021
chr15	2650001	2750000	2200001-3300000	linkedSoft		0.073269	0.92427	0.000963	0.001487	1.1e-05
chr15	2750001	2850000	2300001-3400000	linkedSoft		0.378728	0.614733	0.000404	0.006115	2.1e-05
chr15	2850001	2950000	2400001-3500000	linkedSoft		0.471763	0.525733	0.000593	0.001899	1.2e-05
chr15	4550001	4650000	4100001-5200000	linkedSoft		0.225589	0.749202	0.019825	0.00486	0.000523
chr15	4650001	4750000	4200001-5300000	linkedHard		0.007412	0.300495	0.688834	0.001133	0.002126
chr15	4750001	4850000	4300001-5400000	linkedSoft		0.016497	0.495044	0.485705	0.00156	0.001194
chr15	4850001	4950000	4400001-5500000	linkedSoft		0.243687	0.749509	0.005441	0.001321	4.2e-05
chr15	4950001	5050000	4500001-5600000	linkedSoft		0.155028	0.723166	0.035614	0.080087	0.006105
chr15	5050001	5150000	4600001-5700000	soft	soft_345	0.342934	0.209355	0.00333	0.435512	0.008868
chr15	5150001	5250000	4700001-5800000	soft	soft_345	0.028226	0.010937	0.000133	0.949761	0.010944
chr15	5250001	5350000	4800001-5900000	linkedSoft		0.191496	0.77537	0.023132	0.009165	0.000837
chr15	5350001	5450000	4900001-6000000	linkedSoft		0.013504	0.695552	0.285504	0.002825	0.002615
chr15	5450001	5550000	5000001-6100000	linkedHard		4e-06	0.428214	0.571659	1.7e-05	0.000106
chr15	9050001	9150000	8600001-9700000	linkedHard		0.000137	0.248167	0.746882	0.001733	0.00308
chr15	9150001	9250000	8700001-9800000	linkedHard		0.00031	0.382719	0.613755	0.001502	0.001714
chr15	9250001	9350000	8800001-9900000	linkedSoft		0.035633	0.549681	0.139016	0.229119	0.046551
chr15	9350001	9450000	8900001-10000000	soft	soft_346	0.304015	0.119885	0.000114	0.5746	0.001386
chr15	9450001	9550000	9000001-10100000	linkedSoft		0.398264	0.585565	0.000246	0.015882	4.3e-05
chr15	9550001	9650000	9100001-10200000	linkedSoft		0.054463	0.900346	0.032166	0.012065	0.00096
chr15	9650001	9750000	9200001-10300000	linkedSoft		0.006135	0.947225	0.046112	0.000439	8.9e-05
chr15	9750001	9850000	9300001-10400000	linkedSoft		0.003453	0.852313	0.143935	0.000165	0.000134
chr15	9850001	9950000	9400001-10500000	linkedSoft		0.003838	0.957412	0.038682	5.4e-05	1.4e-05
chr15	9950001	10050000	9500001-10600000	linkedHard		0.014312	0.393712	0.568807	0.007418	0.015752
chr15	11150001	11250000	10700001-11800000	linkedSoft		0.383948	0.602767	0.005995	0.006861	0.000429
chr15	11350001	11450000	10900001-12000000	linkedSoft		0.215754	0.778488	4.8e-05	0.005707	3e-06
chr15	11450001	11550000	11000001-12100000	linkedSoft		0.416434	0.527142	0.001151	0.054915	0.000357
chr15	11850001	11950000	11400001-12500000	linkedSoft		0.093177	0.778452	0.124135	0.003476	0.00076
chr15	11950001	12050000	11500001-12600000	linkedSoft		0.028894	0.953816	0.015579	0.001657	5.4e-05
chr15	13250001	13350000	12800001-13900000	soft	soft_347	0.08601	0.074889	0.010467	0.774166	0.054468
chr15	13350001	13450000	12900001-14000000	linkedSoft		0.020598	0.781008	0.196796	0.001253	0.000345
chr15	13450001	13550000	13000001-14100000	linkedSoft		0.032634	0.966735	0.000442	0.000188	1e-06
chr15	13550001	13650000	13100001-14200000	linkedSoft		0.335238	0.66115	0.000462	0.003135	1.5e-05
chr15	13650001	13750000	13200001-14300000	linkedSoft		0.496297	0.503327	4.4e-05	0.000332	1e-06
chr15	15250001	15350000	14800001-15900000	linkedSoft		0.384763	0.599636	0.005029	0.010165	0.000407
chr15	15350001	15450000	14900001-16000000	soft	soft_348	0.080458	0.058614	0.007282	0.781393	0.072253
chr15	15450001	15550000	15000001-16100000	linkedSoft		0.216868	0.555118	0.052944	0.158695	0.016375
chr15	15550001	15650000	15100001-16200000	linkedSoft		0.389137	0.587251	0.002148	0.021252	0.000212
chr15	15650001	15750000	15200001-16300000	linkedSoft		0.252651	0.610842	0.035453	0.095101	0.005953
chr15	15750001	15850000	15300001-16400000	linkedSoft		0.187366	0.308067	0.245908	0.168684	0.089975
chr15	15850001	15950000	15400001-16500000	linkedSoft		0.008348	0.949032	0.042002	0.000583	3.5e-05
chr15	15950001	16050000	15500001-16600000	linkedSoft		0.023715	0.918536	0.053721	0.003785	0.000242
chr15	16050001	16150000	15600001-16700000	linkedSoft		0.005707	0.990703	0.00348	0.000109	1e-06
chr15	16150001	16250000	15700001-16800000	linkedSoft		0.016359	0.934521	0.046184	0.002731	0.000205
chr15	16250001	16350000	15800001-16900000	linkedSoft		0.030384	0.966386	0.002596	0.000626	8e-06
chr15	16350001	16450000	15900001-17000000	linkedSoft		0.300498	0.697635	1.7e-05	0.001849	1e-06
chr15	16450001	16550000	16000001-17100000	soft	soft_349	0.149335	0.098275	0.000114	0.750849	0.001427
chr15	16550001	16650000	16100001-17200000	linkedSoft		0.23632	0.484597	0.000293	0.278321	0.000468
chr15	16650001	16750000	16200001-17300000	soft	soft_350	0.176659	0.144565	4.1e-05	0.678346	0.000388
chr15	16750001	16850000	16300001-17400000	soft	soft_350	0.243996	0.344997	0.0001	0.410525	0.000382
chr15	17850001	17950000	17400001-18500000	linkedSoft		0.466432	0.528657	0.000955	0.003904	5.2e-05
chr15	17950001	18050000	17500001-18600000	linkedSoft		0.323027	0.464445	0.119456	0.072949	0.020124
chr15	18050001	18150000	17600001-18700000	linkedSoft		0.000449	0.930523	0.069025	2e-06	1e-06
chr15	18150001	18250000	17700001-18800000	linkedSoft		0.000311	0.979983	0.019692	1.1e-05	2e-06
chr15	18250001	18350000	17800001-18900000	linkedSoft		2.1e-05	0.66598	0.333991	3e-06	6e-06
chr15	18350001	18450000	17900001-19000000	linkedSoft		0.000666	0.750515	0.248521	0.000179	0.000119
chr15	18450001	18550000	18000001-19100000	linkedSoft		0.003872	0.680163	0.308725	0.00411	0.00313
chr15	18550001	18650000	18100001-19200000	soft	soft_351	0.000498	0.010933	0.000229	0.973244	0.015096
chr15	18650001	18750000	18200001-19300000	soft	soft_351	0.002516	0.016727	0.00065	0.958803	0.021304
chr15	18750001	18850000	18300001-19400000	linkedSoft		0.010133	0.957232	0.016125	0.016082	0.000427
chr15	18850001	18950000	18400001-19500000	linkedSoft		0.00738	0.981896	0.010615	0.000102	7e-06
chr15	18950001	19050000	18500001-19600000	linkedSoft		0.018092	0.950257	0.030937	0.000634	8.1e-05
chr15	19050001	19150000	18600001-19700000	linkedSoft		0.020763	0.977481	0.001725	3e-05	1e-06
chr15	19650001	19750000	19200001-20300000	linkedSoft		0.175005	0.809753	0.006569	0.00847	0.000202
chr15	19850001	19950000	19400001-20500000	linkedSoft		0.357851	0.610282	0.00144	0.030068	0.000359
chr15	19950001	20050000	19500001-20600000	linkedSoft		0.43428	0.559573	0.000122	0.006014	1.2e-05
chr15	20150001	20250000	19700001-20800000	linkedSoft		0.192112	0.432044	0.188665	0.124389	0.062791
chr15	20250001	20350000	19800001-20900000	linkedHard		0.050755	0.306036	0.36498	0.149886	0.128343
chr15	20350001	20450000	19900001-21000000	soft	soft_352	0.039487	0.055344	0.000969	0.890679	0.013521
chr15	20450001	20550000	20000001-21100000	linkedSoft		0.055639	0.924327	0.008996	0.010882	0.000156
chr15	20550001	20650000	20100001-21200000	linkedSoft		0.209594	0.776569	0.009303	0.004409	0.000125
chr15	20650001	20750000	20200001-21300000	linkedSoft		0.100061	0.899347	0.000317	0.000274	1e-06
chr15	20750001	20850000	20300001-21400000	linkedSoft		0.028375	0.970599	0.00093	9.4e-05	1e-06
chr15	20850001	20950000	20400001-21500000	linkedSoft		0.014581	0.796324	0.182251	0.004383	0.00246
chr15	20950001	21050000	20500001-21600000	linkedHard		0.007551	0.36943	0.588789	0.012523	0.021707
chr15	21050001	21150000	20600001-21700000	linkedHard		0.000432	0.218722	0.777358	0.001057	0.002431
chr15	21150001	21250000	20700001-21800000	linkedHard		4e-06	0.107078	0.892877	8e-06	3.3e-05
chr15	21250001	21350000	20800001-21900000	linkedHard		7e-06	0.074465	0.925492	9e-06	2.6e-05
chr15	21350001	21450000	20900001-22000000	linkedHard		9.7e-05	0.115361	0.884106	0.000121	0.000316
chr15	22550001	22650000	22100001-23200000	linkedHard		1.5e-05	0.364204	0.635758	7e-06	1.7e-05
chr15	22650001	22750000	22200001-23300000	linkedSoft		5.9e-05	0.710453	0.289398	6e-05	2.9e-05
chr15	22750001	22850000	22300001-23400000	linkedSoft		0.227238	0.764764	0.000732	0.007224	4.2e-05
chr15	22950001	23050000	22500001-23600000	linkedSoft		0.495068	0.500614	0.000169	0.00413	1.8e-05
chr15	23050001	23150000	22600001-23700000	linkedSoft		0.050025	0.923473	0.021996	0.004172	0.000333
chr15	23150001	23250000	22700001-23800000	linkedSoft		0.227077	0.752134	0.016485	0.003969	0.000335
chr15	23250001	23350000	22800001-23900000	linkedSoft		0.210285	0.760873	0.005954	0.022408	0.00048
chr15	23450001	23550000	23000001-24100000	soft	soft_353	0.032029	0.09504	0.003582	0.85073	0.018618
chr15	23550001	23650000	23100001-24200000	linkedSoft		0.296576	0.602099	0.00778	0.092262	0.001284
chr15	23650001	23750000	23200001-24300000	linkedSoft		0.007081	0.989825	0.000948	0.002141	5e-06
chr15	23750001	23850000	23300001-24400000	linkedSoft		0.000651	0.920991	0.074646	0.003406	0.000306
chr15	23850001	23950000	23400001-24500000	linkedSoft		0.000112	0.971479	0.026609	0.001737	6.4e-05
chr15	23950001	24050000	23500001-24600000	linkedSoft		0.000243	0.514263	0.480268	0.002323	0.002904
chr15	24050001	24150000	23600001-24700000	linkedSoft		0.002775	0.877918	0.119141	0.000106	6.1e-05
chr15	24150001	24250000	23700001-24800000	linkedSoft		0.008294	0.926233	0.064611	0.000726	0.000135
chr15	24250001	24350000	23800001-24900000	linkedSoft		0.000696	0.980838	0.018418	4.5e-05	3e-06
chr15	24350001	24450000	23900001-25000000	linkedSoft		0.004815	0.868555	0.126235	0.000318	7.8e-05
chr15	24450001	24550000	24000001-25100000	linkedHard		0.002725	0.27993	0.706761	0.004037	0.006547
chr15	24550001	24650000	24100001-25200000	linkedHard		0.041908	0.265273	0.572652	0.044605	0.075562
chr15	24650001	24750000	24200001-25300000	linkedHard		0.014287	0.428829	0.542074	0.007139	0.007671
chr15	24750001	24850000	24300001-25400000	linkedHard		0.005638	0.231779	0.633053	0.040506	0.089025
chr15	24850001	24950000	24400001-25500000	hard	hard_14	0.008064	0.107714	0.253188	0.244471	0.386563
chr15	24950001	25050000	24500001-25600000	linkedSoft		0.01578	0.759026	0.223902	0.000844	0.000448
chr15	25050001	25150000	24600001-25700000	linkedSoft		0.012335	0.874265	0.109999	0.002752	0.000649
chr15	25150001	25250000	24700001-25800000	linkedSoft		0.025463	0.923384	0.049802	0.001139	0.000212
chr15	25250001	25350000	24800001-25900000	linkedSoft		0.192865	0.336033	0.238181	0.144759	0.088162
chr15	25350001	25450000	24900001-26000000	linkedSoft		0.019292	0.967808	0.012626	0.000259	1.5e-05
chr15	25450001	25550000	25000001-26100000	linkedSoft		0.109012	0.63163	0.043365	0.201791	0.014202
chr15	25550001	25650000	25100001-26200000	linkedSoft		0.051593	0.878148	0.053679	0.01489	0.00169
chr15	25650001	25750000	25200001-26300000	linkedSoft		0.061464	0.932389	0.005722	0.000413	1.2e-05
chr15	25750001	25850000	25300001-26400000	linkedSoft		0.141737	0.85493	0.002907	0.000419	8e-06
chr15	25850001	25950000	25400001-26500000	linkedSoft		0.392339	0.58896	0.00198	0.016537	0.000184
chr15	26650001	26750000	26200001-27300000	linkedSoft		0.296581	0.698374	1.5e-05	0.005027	2e-06
chr15	27450001	27550000	27000001-28100000	soft	soft_354	0.279645	0.118631	0.001088	0.591295	0.009342
chr15	27550001	27650000	27100001-28200000	linkedSoft		0.275832	0.619175	0.001217	0.103261	0.000515
chr15	27650001	27750000	27200001-28300000	linkedSoft		0.306154	0.608465	0.004038	0.080345	0.000999
chr15	27950001	28050000	27500001-28600000	linkedSoft		0.067474	0.93246	1.7e-05	4.9e-05	0
chr15	28050001	28150000	27600001-28700000	linkedSoft		0.276361	0.723057	3.4e-05	0.000548	0
chr15	28150001	28250000	27700001-28800000	linkedSoft		0.002021	0.997353	0.000624	3e-06	0
chr15	28250001	28350000	27800001-28900000	linkedSoft		9.2e-05	0.996525	0.003382	0	0
chr15	28350001	28450000	27900001-29000000	linkedSoft		9e-06	0.996855	0.003137	0	0
chr15	28450001	28550000	28000001-29100000	linkedSoft		2.2e-05	0.998673	0.001305	0	0
chr15	28550001	28650000	28100001-29200000	linkedSoft		1.8e-05	0.996027	0.003953	2e-06	0
chr15	28650001	28750000	28200001-29300000	linkedSoft		0.000242	0.978249	0.01129	0.009693	0.000525
chr15	28750001	28850000	28300001-29400000	linkedSoft		0.005064	0.700296	0.020617	0.261193	0.01283
chr15	28850001	28950000	28400001-29500000	soft	soft_355	0.003253	0.018894	0.000422	0.965153	0.012278
chr15	28950001	29050000	28500001-29600000	linkedSoft		0.26723	0.648426	0.052956	0.028857	0.002532
chr15	29050001	29150000	28600001-29700000	linkedHard		0.099427	0.329471	0.518634	0.028979	0.023489
chr15	29150001	29250000	28700001-29800000	linkedSoft		0.072256	0.60934	0.309077	0.006057	0.003271
chr15	29250001	29350000	28800001-29900000	linkedSoft		0.19683	0.728373	0.073132	0.001377	0.000288
chr15	30050001	30150000	29600001-30700000	linkedSoft		0.063015	0.799655	0.134313	0.002286	0.000731
chr15	30150001	30250000	29700001-30800000	linkedSoft		0.012871	0.539504	0.398796	0.028781	0.020048
chr15	30250001	30350000	29800001-30900000	linkedSoft		0.021479	0.459375	0.417098	0.05423	0.047818
chr15	30350001	30450000	29900001-31000000	linkedSoft		0.084257	0.423141	0.414397	0.039561	0.038643
chr15	30450001	30550000	30000001-31100000	linkedSoft		0.211866	0.665115	0.083148	0.033827	0.006043
chr15	30550001	30650000	30100001-31200000	linkedSoft		0.109576	0.695941	0.130936	0.054712	0.008834
chr15	30650001	30750000	30200001-31300000	linkedSoft		0.036886	0.649396	0.298416	0.010901	0.004402
chr15	30750001	30850000	30300001-31400000	linkedSoft		0.00254	0.499584	0.484229	0.008702	0.004945
chr15	30850001	30950000	30400001-31500000	linkedSoft		0.012869	0.931622	0.053093	0.002064	0.000353
chr15	30950001	31050000	30500001-31600000	soft	soft_356	0.144883	0.212627	0.000811	0.637655	0.004023
chr15	31050001	31150000	30600001-31700000	linkedSoft		0.047383	0.947858	0.000761	0.003984	1.4e-05
chr15	31150001	31250000	30700001-31800000	linkedSoft		0.092133	0.899329	0.001525	0.006966	4.7e-05
chr15	31250001	31350000	30800001-31900000	linkedSoft		0.113469	0.886176	0.000277	7.8e-05	0
chr15	31350001	31450000	30900001-32000000	linkedSoft		0.269757	0.581686	0.125731	0.01715	0.005677
chr15	31450001	31550000	31000001-32100000	linkedSoft		0.112418	0.85141	0.02896	0.006795	0.000417
chr15	31550001	31650000	31100001-32200000	linkedSoft		0.467569	0.469872	0.000297	0.06213	0.000132
chr15	31650001	31750000	31200001-32300000	linkedSoft		0.161149	0.827982	0.006286	0.004438	0.000145
chr15	31750001	31850000	31300001-32400000	linkedSoft		0.021779	0.803363	0.163021	0.008545	0.003292
chr15	31850001	31950000	31400001-32500000	linkedSoft		0.228816	0.725003	0.001036	0.044851	0.000294
chr15	31950001	32050000	31500001-32600000	soft	soft_357	0.026966	0.120262	0.000177	0.851079	0.001516
chr15	32050001	32150000	31600001-32700000	linkedSoft		0.029101	0.7307	0.010459	0.226247	0.003493
chr15	32150001	32250000	31700001-32800000	linkedSoft		0.019876	0.688415	0.019299	0.265289	0.007121
chr15	32250001	32350000	31800001-32900000	linkedSoft		0.034005	0.960753	0.003578	0.00164	2.4e-05
chr15	32350001	32450000	31900001-33000000	linkedSoft		0.03684	0.910042	0.049234	0.003516	0.000369
chr15	32450001	32550000	32000001-33100000	linkedSoft		0.105329	0.441328	0.427559	0.011625	0.014159
chr15	32650001	32750000	32200001-33300000	linkedSoft		0.02125	0.672097	0.303124	0.002238	0.001291
chr15	32750001	32850000	32300001-33400000	soft	soft_358	0.13034	0.114713	0.009109	0.693919	0.051919
chr15	32850001	32950000	32400001-33500000	linkedSoft		0.095097	0.835288	0.059499	0.008413	0.001702
chr15	32950001	33050000	32500001-33600000	linkedSoft		0.075704	0.92307	0.001152	7.2e-05	2e-06
chr15	33050001	33150000	32600001-33700000	linkedSoft		0.028479	0.969496	0.001996	2.8e-05	1e-06
chr15	33150001	33250000	32700001-33800000	linkedSoft		0.020171	0.899714	0.079241	0.000712	0.000162
chr15	33250001	33350000	32800001-33900000	linkedSoft		0.030796	0.848556	0.108365	0.010441	0.001843
chr15	33350001	33450000	32900001-34000000	linkedSoft		0.030549	0.899622	0.033911	0.034259	0.00166
chr15	33450001	33550000	33000001-34100000	linkedSoft		0.008683	0.928402	0.026368	0.035633	0.000913
chr15	33550001	33650000	33100001-34200000	linkedSoft		0.012067	0.758592	0.085262	0.130766	0.013312
chr15	33650001	33750000	33200001-34300000	linkedSoft		0.002557	0.858608	0.121496	0.015681	0.001658
chr15	33750001	33850000	33300001-34400000	soft	soft_359	0.056626	0.37353	0.006123	0.556191	0.007531
chr15	33850001	33950000	33400001-34500000	linkedSoft		0.306722	0.348923	0.001829	0.339805	0.002721
chr15	33950001	34050000	33500001-34600000	linkedSoft		0.240525	0.759362	7e-05	4.2e-05	0
chr15	34050001	34150000	33600001-34700000	linkedSoft		0.021455	0.978527	1.7e-05	1e-06	0
chr15	34150001	34250000	33700001-34800000	linkedSoft		0.014312	0.985494	0.000182	1.2e-05	0
chr15	34250001	34350000	33800001-34900000	linkedSoft		0.00682	0.992932	0.000191	5.7e-05	0
chr15	34350001	34450000	33900001-35000000	linkedSoft		0.001971	0.995864	0.002032	0.000131	2e-06
chr15	34450001	34550000	34000001-35100000	linkedSoft		0.016617	0.943313	0.005698	0.033674	0.000698
chr15	34550001	34650000	34100001-35200000	linkedSoft		0.00315	0.696269	0.268625	0.022554	0.009402
chr15	34650001	34750000	34200001-35300000	linkedSoft		0.002732	0.367594	0.323336	0.198574	0.107764
chr15	34750001	34850000	34300001-35400000	linkedSoft		0.020424	0.638509	0.13794	0.173115	0.030012
chr15	34850001	34950000	34400001-35500000	linkedHard		0.001687	0.193759	0.475729	0.174689	0.154136
chr15	34950001	35050000	34500001-35600000	linkedHard		0.007363	0.24973	0.716066	0.011467	0.015375
chr15	35050001	35150000	34600001-35700000	linkedSoft		0.00324	0.662077	0.333894	0.000588	0.000201
chr15	35150001	35250000	34700001-35800000	linkedHard		0.0007	0.1231	0.862988	0.003555	0.009657
chr15	35250001	35350000	34800001-35900000	linkedHard		0.001372	0.2039	0.791548	0.000983	0.002197
chr15	35350001	35450000	34900001-36000000	linkedSoft		0.012833	0.755549	0.225807	0.004629	0.001182
chr15	35450001	35550000	35000001-36100000	linkedSoft		0.028802	0.680237	0.128469	0.139962	0.02253
chr15	35550001	35650000	35100001-36200000	linkedSoft		0.042178	0.675653	0.022791	0.244158	0.01522
chr15	35650001	35750000	35200001-36300000	linkedSoft		0.137736	0.844666	0.001891	0.015571	0.000136
chr15	35750001	35850000	35300001-36400000	linkedSoft		0.199898	0.799155	0.000278	0.000666	2e-06
chr15	35850001	35950000	35400001-36500000	linkedSoft		0.301914	0.697265	7.2e-05	0.000748	1e-06
chr15	35950001	36050000	35500001-36600000	linkedSoft		0.435423	0.563348	9.3e-05	0.001133	2e-06
chr15	36050001	36150000	35600001-36700000	linkedSoft		0.058927	0.940707	0.000188	0.000178	0
chr15	36150001	36250000	35700001-36800000	linkedSoft		0.040049	0.957484	0.001177	0.001279	1e-05
chr15	36250001	36350000	35800001-36900000	linkedSoft		0.298888	0.665143	0.000334	0.035565	7e-05
chr15	36350001	36450000	35900001-37000000	soft	soft_360	0.020368	0.013609	5e-06	0.965581	0.000436
chr15	36450001	36550000	36000001-37100000	soft	soft_360	0.18961	0.381263	0.000103	0.428826	0.000199
chr15	36550001	36650000	36100001-37200000	linkedSoft		0.39643	0.589373	2.7e-05	0.014167	4e-06
chr15	36750001	36850000	36300001-37400000	linkedSoft		0.251112	0.747976	0.00041	0.0005	2e-06
chr15	36850001	36950000	36400001-37500000	linkedSoft		0.175392	0.823263	0.000515	0.000827	4e-06
chr15	36950001	37050000	36500001-37600000	linkedSoft		0.191882	0.80766	3.9e-05	0.00042	0
chr15	37050001	37150000	36600001-37700000	linkedSoft		0.083657	0.914826	0.000467	0.001044	6e-06
chr15	37150001	37250000	36700001-37800000	linkedSoft		0.108349	0.880412	0.001261	0.009892	8.6e-05
chr15	37250001	37350000	36800001-37900000	linkedSoft		0.145414	0.731905	0.006438	0.11392	0.002324
chr15	37350001	37450000	36900001-38000000	linkedSoft		0.181683	0.709508	0.01458	0.090576	0.003652
chr15	37450001	37550000	37000001-38100000	soft	soft_361	0.033432	0.044657	0.000939	0.904701	0.016271
chr15	37550001	37650000	37100001-38200000	soft	soft_361	0.17569	0.289157	0.012626	0.500311	0.022217
chr15	37650001	37750000	37200001-38300000	linkedHard		0.020939	0.281565	0.588692	0.039246	0.069559
chr15	37750001	37850000	37300001-38400000	linkedSoft		0.009521	0.724723	0.250108	0.01081	0.004837
chr15	37850001	37950000	37400001-38500000	linkedSoft		0.006767	0.937171	0.033757	0.021023	0.001283
chr15	37950001	38050000	37500001-38600000	linkedSoft		0.005451	0.958016	0.031575	0.004815	0.000145
chr15	38050001	38150000	37600001-38700000	linkedSoft		0.01858	0.797973	0.1794	0.003275	0.000772
chr15	38150001	38250000	37700001-38800000	linkedSoft		0.037618	0.800012	0.155325	0.005657	0.001389
chr15	38250001	38350000	37800001-38900000	linkedSoft		0.079466	0.542732	0.329594	0.029039	0.019168
chr15	38350001	38450000	37900001-39000000	linkedSoft		0.062441	0.91181	0.023498	0.00211	0.000141
chr15	38450001	38550000	38000001-39100000	linkedSoft		0.026306	0.96848	0.004921	0.000285	9e-06
chr15	38550001	38650000	38100001-39200000	linkedSoft		0.363164	0.636666	5.9e-05	0.000111	0
chr15	38650001	38750000	38200001-39300000	linkedSoft		0.064213	0.935609	5.5e-05	0.000123	0
chr15	38750001	38850000	38300001-39400000	linkedSoft		0.019161	0.979075	0.001168	0.000591	6e-06
chr15	38850001	38950000	38400001-39500000	linkedSoft		0.260628	0.736703	9e-06	0.002658	1e-06
chr15	38950001	39050000	38500001-39600000	linkedSoft		0.280543	0.683775	0.000179	0.035433	7.1e-05
chr15	39050001	39150000	38600001-39700000	soft	soft_362	0.050312	0.367505	0.000133	0.581624	0.000426
chr15	39150001	39250000	38700001-39800000	soft	soft_362	0.280214	0.088414	5e-06	0.631298	6.9e-05
chr15	39350001	39450000	38900001-40000000	linkedSoft		0.275593	0.590611	0.00077	0.132704	0.000321
chr15	39450001	39550000	39000001-40100000	linkedSoft		0.135205	0.863583	0.000684	0.000524	4e-06
chr15	39550001	39650000	39100001-40200000	linkedSoft		0.217763	0.781536	0.000144	0.000555	2e-06
chr15	39750001	39850000	39300001-40400000	linkedSoft		0.472426	0.527327	4e-06	0.000243	0
chr15	39850001	39950000	39400001-40500000	linkedSoft		0.060183	0.939498	0.000293	2.5e-05	0
chr15	39950001	40050000	39500001-40600000	linkedSoft		0.078935	0.789731	0.123842	0.005274	0.002218
chr15	40050001	40150000	39600001-40700000	linkedSoft		0.023711	0.896554	0.068139	0.009797	0.001799
chr15	40150001	40250000	39700001-40800000	linkedHard		0.00242	0.475709	0.513622	0.003136	0.005114
chr15	40250001	40350000	39800001-40900000	hard	hard_15	0.001202	0.035399	0.133463	0.372884	0.457053
chr15	40350001	40450000	39900001-41000000	soft	soft_363	0.068429	0.11863	0.205822	0.363095	0.244023
chr15	40450001	40550000	40000001-41100000	linkedHard		0.001325	0.31755	0.680928	7.2e-05	0.000125
chr15	40550001	40650000	40100001-41200000	linkedHard		0.002447	0.284613	0.712101	0.000307	0.000532
chr15	40650001	40750000	40200001-41300000	linkedSoft		0.022268	0.915	0.061508	0.001087	0.000137
chr15	40750001	40850000	40300001-41400000	linkedSoft		0.022231	0.957118	0.017037	0.003506	0.000109
chr15	40850001	40950000	40400001-41500000	linkedSoft		0.095356	0.808829	0.052173	0.040218	0.003424
chr15	41550001	41650000	41100001-42200000	linkedSoft		0.250563	0.727772	0.000573	0.021015	7.7e-05
chr15	41650001	41750000	41200001-42300000	linkedSoft		0.097285	0.887699	0.001513	0.013401	0.000103
chr15	41750001	41850000	41300001-42400000	linkedSoft		0.057884	0.939235	0.001308	0.001557	1.7e-05
chr15	41850001	41950000	41400001-42500000	linkedSoft		0.005611	0.992626	0.001713	4.8e-05	1e-06
chr15	41950001	42050000	41500001-42600000	linkedSoft		0.024047	0.838409	0.135005	0.0016	0.000938
chr15	42050001	42150000	41600001-42700000	linkedHard		0.024516	0.190757	0.486878	0.139463	0.158386
chr15	42150001	42250000	41700001-42800000	linkedHard		0.000466	0.142384	0.854876	0.000857	0.001416
chr15	42250001	42350000	41800001-42900000	linkedHard		7e-06	0.099704	0.900242	1e-05	3.6e-05
chr15	42350001	42450000	41900001-43000000	linkedHard		3.2e-05	0.096394	0.90345	3.4e-05	9e-05
chr15	42450001	42550000	42000001-43100000	linkedHard		9.7e-05	0.048936	0.950207	0.000219	0.000542
chr15	42550001	42650000	42100001-43200000	linkedHard		0.00011	0.066629	0.932664	0.000129	0.000468
chr15	42650001	42750000	42200001-43300000	linkedHard		0.000551	0.047397	0.671109	0.020319	0.260624
chr15	42750001	42850000	42300001-43400000	hard	hard_16	0.001104	0.004649	0.065971	0.083535	0.84474
chr15	42850001	42950000	42400001-43500000	hard	hard_16	0.053022	0.056301	0.240142	0.143053	0.507482
chr15	42950001	43050000	42500001-43600000	soft	soft_364	0.226205	0.180553	0.092875	0.347787	0.15258
chr15	43050001	43150000	42600001-43700000	linkedSoft		0.399621	0.483684	0.059483	0.048332	0.00888
chr15	43150001	43250000	42700001-43800000	linkedHard		0.004532	0.176064	0.797495	0.005778	0.016131
chr15	43250001	43350000	42800001-43900000	linkedHard		0.005338	0.161696	0.829237	0.001187	0.002542
chr15	43350001	43450000	42900001-44000000	linkedHard		0.000674	0.161358	0.832503	0.001491	0.003975
chr15	43450001	43550000	43000001-44100000	linkedHard		8.1e-05	0.146162	0.853306	0.000106	0.000346
chr15	43550001	43650000	43100001-44200000	linkedHard		0.00691	0.285789	0.697292	0.003423	0.006586
chr15	43650001	43750000	43200001-44300000	linkedSoft		0.031948	0.860356	0.107233	0.000288	0.000175
chr15	43750001	43850000	43300001-44400000	hard	hard_17	0.013876	0.049216	0.128299	0.380737	0.427871
chr15	43850001	43950000	43400001-44500000	linkedSoft		0.018353	0.526241	0.440459	0.008752	0.006194
chr15	43950001	44050000	43500001-44600000	linkedSoft		0.012608	0.595802	0.380304	0.006792	0.004494
chr15	44050001	44150000	43600001-44700000	linkedSoft		0.014737	0.48444	0.428134	0.046895	0.025794
chr15	44150001	44250000	43700001-44800000	linkedSoft		0.015387	0.532733	0.317938	0.102046	0.031895
chr15	44250001	44350000	43800001-44900000	linkedSoft		0.048126	0.779672	0.016262	0.152995	0.002945
chr15	44350001	44450000	43900001-45000000	linkedSoft		0.303817	0.548668	0.078001	0.059078	0.010435
chr15	44450001	44550000	44000001-45100000	linkedSoft		0.020848	0.885787	0.092866	0.0004	9.9e-05
chr15	44550001	44650000	44100001-45200000	linkedSoft		0.009063	0.964745	0.026047	0.00013	1.5e-05
chr15	44650001	44750000	44200001-45300000	linkedSoft		0.016413	0.933672	0.049749	0.000129	3.7e-05
chr15	44750001	44850000	44300001-45400000	linkedSoft		0.23124	0.761256	0.000981	0.006458	6.4e-05
chr15	44850001	44950000	44400001-45500000	linkedSoft		0.018681	0.928748	0.039852	0.011008	0.001712
chr15	44950001	45050000	44500001-45600000	soft	soft_365	0.044728	0.270604	0.057038	0.500382	0.127248
chr15	45050001	45150000	44600001-45700000	linkedSoft		0.126387	0.540951	0.20391	0.091524	0.037228
chr15	45150001	45250000	44700001-45800000	linkedSoft		0.094056	0.888492	0.009822	0.007471	0.00016
chr15	45250001	45350000	44800001-45900000	linkedSoft		0.008586	0.783906	0.206811	0.000447	0.000251
chr15	45350001	45450000	44900001-46000000	linkedSoft		0.127329	0.838644	0.032074	0.001745	0.000208
chr15	45450001	45550000	45000001-46100000	linkedSoft		0.097952	0.890737	0.004299	0.006866	0.000145
chr15	45550001	45650000	45100001-46200000	linkedSoft		0.199712	0.709632	0.000494	0.089925	0.000237
chr15	45650001	45750000	45200001-46300000	linkedSoft		0.002326	0.972784	0.02253	0.002197	0.000164
chr15	45750001	45850000	45300001-46400000	linkedSoft		0.001725	0.985817	0.012312	0.000136	9e-06
chr15	45850001	45950000	45400001-46500000	linkedSoft		0.002691	0.525412	0.468288	0.001443	0.002166
chr15	45950001	46050000	45500001-46600000	linkedSoft		0.008747	0.548518	0.393875	0.02817	0.020691
chr15	46050001	46150000	45600001-46700000	soft	soft_366	0.003441	0.031152	0.048754	0.544054	0.372599
chr15	46150001	46250000	45700001-46800000	linkedSoft		0.005977	0.406675	0.35351	0.146902	0.086936
chr15	46250001	46350000	45800001-46900000	linkedSoft		0.000268	0.726038	0.271993	0.001341	0.000359
chr15	46350001	46450000	45900001-47000000	linkedHard		0.001878	0.347986	0.643775	0.002426	0.003935
chr15	46450001	46550000	46000001-47100000	linkedHard		0.00102	0.498747	0.500078	6.5e-05	9.1e-05
chr15	46550001	46650000	46100001-47200000	linkedHard		0.007542	0.239428	0.711603	0.011981	0.029446
chr15	46650001	46750000	46200001-47300000	linkedSoft		0.074312	0.503718	0.349784	0.039867	0.032318
chr15	46750001	46850000	46300001-47400000	linkedSoft		0.138268	0.620908	0.115158	0.105993	0.019674
chr15	46850001	46950000	46400001-47500000	linkedHard		0.069713	0.220431	0.477107	0.091546	0.141202
chr15	46950001	47050000	46500001-47600000	linkedSoft		0.013691	0.598768	0.380716	0.004449	0.002376
chr15	47050001	47150000	46600001-47700000	linkedSoft		0.050176	0.822844	0.12657	0.000307	0.000103
chr15	47150001	47250000	46700001-47800000	linkedSoft		0.078439	0.866058	0.047768	0.00696	0.000775
chr15	47250001	47350000	46800001-47900000	linkedSoft		0.184764	0.81227	0.000242	0.002719	5e-06
chr15	47350001	47450000	46900001-48000000	linkedSoft		0.321326	0.676181	1.8e-05	0.002474	1e-06
chr15	47450001	47550000	47000001-48100000	linkedSoft		0.242896	0.749628	9.8e-05	0.007368	9e-06
chr15	47550001	47650000	47100001-48200000	soft	soft_367	0.028428	0.036389	8e-06	0.934886	0.000289
chr15	47650001	47750000	47200001-48300000	linkedSoft		0.039569	0.847292	0.00335	0.109019	0.000769
chr15	47750001	47850000	47300001-48400000	linkedSoft		0.027179	0.697848	0.247384	0.02072	0.00687
chr15	47850001	47950000	47400001-48500000	linkedSoft		0.011151	0.852463	0.133004	0.002755	0.000627
chr15	47950001	48050000	47500001-48600000	linkedHard		0.041408	0.385227	0.470866	0.056106	0.046394
chr15	48050001	48150000	47600001-48700000	linkedSoft		0.116028	0.690997	0.155021	0.030002	0.007951
chr15	48150001	48250000	47700001-48800000	linkedSoft		0.31774	0.610972	0.035687	0.032508	0.003092
chr15	48450001	48550000	48000001-49100000	soft	soft_368	0.309498	0.28567	0.037718	0.336203	0.030911
chr15	48550001	48650000	48100001-49200000	linkedSoft		0.082618	0.655714	0.161134	0.083073	0.017461
chr15	48650001	48750000	48200001-49300000	soft	soft_369	0.074203	0.103147	0.037571	0.634216	0.150863
chr15	48750001	48850000	48300001-49400000	linkedSoft		0.365395	0.603449	0.005138	0.025436	0.000583
chr15	48850001	48950000	48400001-49500000	linkedSoft		0.177647	0.799698	0.013256	0.00898	0.000418
chr15	48950001	49050000	48500001-49600000	linkedSoft		0.327293	0.667272	0.004822	0.000577	3.6e-05
chr15	49050001	49150000	48600001-49700000	linkedSoft		0.489802	0.509991	5.7e-05	0.00015	0
chr15	49450001	49550000	49000001-50100000	linkedSoft		0.447672	0.46703	0.001098	0.083789	0.000412
chr15	49550001	49650000	49100001-50200000	linkedSoft		0.057247	0.907809	0.008575	0.025843	0.000526
chr15	49650001	49750000	49200001-50300000	linkedSoft		0.066213	0.79009	0.007811	0.133925	0.001961
chr15	49750001	49850000	49300001-50400000	linkedSoft		0.005022	0.994905	7.1e-05	2e-06	0
chr15	49850001	49950000	49400001-50500000	linkedSoft		1.7e-05	0.999222	0.000761	0	0
chr15	49950001	50050000	49500001-50600000	linkedSoft		1.7e-05	0.995837	0.004146	0	0
chr15	50050001	50150000	49600001-50700000	linkedSoft		2e-05	0.996773	0.003207	0	0
chr15	50150001	50250000	49700001-50800000	linkedSoft		0.008516	0.832322	0.01229	0.141501	0.00537
chr15	50250001	50350000	49800001-50900000	soft	soft_370	0.000154	0.075244	7e-06	0.924516	7.9e-05
chr15	50350001	50450000	49900001-51000000	soft	soft_370	9.7e-05	0.008319	7e-06	0.991099	0.000478
chr15	50450001	50550000	50000001-51100000	soft	soft_370	0.001552	0.198459	0.000338	0.798431	0.00122
chr15	50550001	50650000	50100001-51200000	linkedSoft		0.007952	0.986277	0.000291	0.005475	5e-06
chr15	50650001	50750000	50200001-51300000	linkedSoft		0.036556	0.963395	3e-06	4.5e-05	0
chr15	50750001	50850000	50300001-51400000	linkedSoft		0.009837	0.989978	0.000129	5.6e-05	0
chr15	50850001	50950000	50400001-51500000	linkedSoft		0.055459	0.943666	5.4e-05	0.00082	0
chr15	51250001	51350000	50800001-51900000	linkedSoft		0.321688	0.677774	9e-06	0.000528	0
chr15	51350001	51450000	50900001-52000000	linkedSoft		0.204774	0.795069	8e-06	0.000149	0
chr15	51550001	51650000	51100001-52200000	linkedSoft		0.363907	0.633379	1.2e-05	0.002701	1e-06
chr15	51650001	51750000	51200001-52300000	linkedSoft		0.466565	0.505057	7e-05	0.028256	5.3e-05
chr15	51750001	51850000	51300001-52400000	linkedSoft		0.339155	0.655884	0.000157	0.00479	1.4e-05
chr15	52850001	52950000	52400001-53500000	soft	soft_371	0.464244	0.010219	0	0.525518	1.9e-05
chr15	53050001	53150000	52600001-53700000	linkedSoft		0.260545	0.702598	0.019079	0.016442	0.001336
chr15	53150001	53250000	52700001-53800000	linkedSoft		0.048795	0.559771	0.034128	0.336184	0.021121
chr15	53250001	53350000	52800001-53900000	linkedSoft		0.022833	0.961278	0.00188	0.013955	5.4e-05
chr15	53350001	53450000	52900001-54000000	linkedSoft		0.068045	0.891343	0.000135	0.040464	1.2e-05
chr15	53650001	53750000	53200001-54300000	linkedSoft		0.24804	0.729396	0.018474	0.003637	0.000453
chr15	53750001	53850000	53300001-54400000	linkedSoft		0.495471	0.504207	2.9e-05	0.000293	0
chr15	54150001	54250000	53700001-54800000	linkedSoft		0.390517	0.60902	3e-06	0.000459	0
chr15	54250001	54350000	53800001-54900000	linkedSoft		0.419206	0.57743	4.4e-05	0.003317	3e-06
chr15	54350001	54450000	53900001-55000000	linkedSoft		0.438753	0.556573	0.000724	0.003916	3.4e-05
chr15	54450001	54550000	54000001-55100000	soft	soft_372	0.082166	0.052916	0.000294	0.859616	0.005007
chr15	54550001	54650000	54100001-55200000	linkedSoft		0.072417	0.794621	0.002288	0.130029	0.000646
chr15	54650001	54750000	54200001-55300000	linkedSoft		0.137023	0.544253	0.054054	0.237316	0.027354
chr15	54750001	54850000	54300001-55400000	linkedSoft		0.454938	0.542598	0.000252	0.002202	9e-06
chr15	54850001	54950000	54400001-55500000	linkedSoft		0.416399	0.581484	0.000398	0.00171	1e-05
chr15	54950001	55050000	54500001-55600000	linkedSoft		0.489233	0.504214	0.000308	0.006218	2.7e-05
chr15	55350001	55450000	54900001-56000000	linkedSoft		0.177804	0.801721	0.001829	0.0185	0.000146
chr15	55450001	55550000	55000001-56100000	linkedSoft		0.142546	0.857042	0.000249	0.000163	1e-06
chr15	55550001	55650000	55100001-56200000	linkedSoft		0.135964	0.85946	0.004307	0.000255	1.3e-05
chr15	55650001	55750000	55200001-56300000	linkedSoft		0.028218	0.959852	0.011701	0.000211	1.8e-05
chr15	55750001	55850000	55300001-56400000	linkedSoft		0.01187	0.968719	0.019225	0.000164	2.2e-05
chr15	55850001	55950000	55400001-56500000	linkedSoft		0.033219	0.8941	0.03047	0.039726	0.002486
chr15	55950001	56050000	55500001-56600000	soft	soft_373	0.017623	0.316311	0.000838	0.662678	0.002549
chr15	56050001	56150000	55600001-56700000	soft	soft_373	0.020055	0.04836	0.000819	0.914722	0.016044
chr15	56150001	56250000	55700001-56800000	linkedSoft		0.045198	0.497111	0.000581	0.456371	0.000739
chr15	56250001	56350000	55800001-56900000	linkedSoft		0.10401	0.891234	0.001204	0.003538	1.4e-05
chr15	56350001	56450000	55900001-57000000	linkedSoft		0.087455	0.909457	0.002737	0.000346	5e-06
chr15	56450001	56550000	56000001-57100000	linkedSoft		0.055701	0.915282	0.025122	0.003689	0.000207
chr15	56550001	56650000	56100001-57200000	linkedSoft		0.011555	0.944016	0.011339	0.032546	0.000543
chr15	56650001	56750000	56200001-57300000	linkedSoft		0.02581	0.760456	0.036595	0.170421	0.006717
chr15	56750001	56850000	56300001-57400000	soft	soft_374	0.123269	0.207993	0.001094	0.664583	0.003061
chr15	56850001	56950000	56400001-57500000	linkedSoft		0.036969	0.929762	0.006407	0.026459	0.000403
chr15	56950001	57050000	56500001-57600000	linkedSoft		0.051465	0.887852	0.023894	0.035005	0.001784
chr15	57050001	57150000	56600001-57700000	linkedSoft		0.015037	0.974323	0.009433	0.001171	3.6e-05
chr15	57150001	57250000	56700001-57800000	linkedSoft		0.037427	0.96151	0.000528	0.000533	2e-06
chr15	57250001	57350000	56800001-57900000	linkedSoft		0.088037	0.910446	0.000768	0.000746	4e-06
chr15	57350001	57450000	56900001-58000000	soft	soft_375	0.249575	0.334923	0.011517	0.389635	0.014349
chr15	57450001	57550000	57000001-58100000	linkedSoft		0.273694	0.466105	0.03039	0.207383	0.022427
chr15	57550001	57650000	57100001-58200000	linkedSoft		0.164299	0.741291	0.048723	0.040544	0.005142
chr15	57650001	57750000	57200001-58300000	soft	soft_376	0.199897	0.06711	0.003082	0.694336	0.035574
chr15	58150001	58250000	57700001-58800000	linkedSoft		0.021915	0.587295	0.388085	0.001444	0.00126
chr15	58450001	58550000	58000001-59100000	linkedSoft		0.229245	0.762587	0.00573	0.002366	7.2e-05
chr15	58850001	58950000	58400001-59500000	linkedSoft		0.079922	0.918218	0.00102	0.000834	5e-06
chr15	58950001	59050000	58500001-59600000	linkedSoft		0.003369	0.558062	0.438143	0.000213	0.000213
chr15	59050001	59150000	58600001-59700000	linkedSoft		0.015026	0.924232	0.06067	5.2e-05	2e-05
chr15	59150001	59250000	58700001-59800000	linkedSoft		0.077374	0.792917	0.118577	0.007245	0.003886
chr15	59250001	59350000	58800001-59900000	linkedSoft		0.240179	0.410082	0.003177	0.338442	0.00812
chr15	59350001	59450000	58900001-60000000	soft	soft_377	0.013379	0.055323	0.036596	0.572707	0.321995
chr15	59450001	59550000	59000001-60100000	linkedSoft		0.037127	0.392693	0.392667	0.089987	0.087526
chr15	59550001	59650000	59100001-60200000	linkedHard		0.102744	0.199455	0.397488	0.131181	0.169132
chr15	59650001	59750000	59200001-60300000	linkedSoft		0.032727	0.837792	0.127674	0.001438	0.000368
chr15	59750001	59850000	59300001-60400000	linkedSoft		0.02549	0.950606	0.021119	0.002693	9.2e-05
chr15	59850001	59950000	59400001-60500000	linkedSoft		0.097701	0.859154	0.013722	0.028691	0.000732
chr15	59950001	60050000	59500001-60600000	linkedSoft		0.060085	0.904162	0.031292	0.004042	0.000419
chr15	60050001	60150000	59600001-60700000	linkedSoft		0.068508	0.925177	0.005671	0.000617	2.7e-05
chr15	60150001	60250000	59700001-60800000	linkedSoft		0.155457	0.844188	0.000147	0.000207	1e-06
chr15	61450001	61550000	61000001-62100000	linkedSoft		0.382731	0.389655	0.001414	0.224109	0.002091
chr15	61550001	61650000	61100001-62200000	linkedSoft		0.296697	0.572779	0.074218	0.047487	0.008819
chr15	61650001	61750000	61200001-62300000	soft	soft_378	0.256899	0.294224	0.013073	0.412869	0.022935
chr15	61750001	61850000	61300001-62400000	linkedSoft		0.384697	0.582764	0.009861	0.021675	0.001002
chr15	62050001	62150000	61600001-62700000	linkedHard		0.021433	0.386413	0.58598	0.002708	0.003467
chr15	64250001	64350000	63800001-64900000	linkedSoft		0.394329	0.572535	0.000463	0.03255	0.000123
chr15	64350001	64450000	63900001-65000000	linkedSoft		0.011035	0.984008	0.004932	2.4e-05	1e-06
chr15	64450001	64550000	64000001-65100000	linkedSoft		0.01448	0.983871	0.001643	5e-06	0
chr15	64550001	64650000	64100001-65200000	linkedSoft		0.050513	0.947303	0.002027	0.000155	3e-06
chr15	64650001	64750000	64200001-65300000	linkedSoft		0.251935	0.746247	0.000624	0.001181	1.4e-05
chr15	64850001	64950000	64400001-65500000	linkedSoft		0.181861	0.808716	0.001765	0.007584	7.4e-05
chr15	64950001	65050000	64500001-65600000	linkedSoft		0.236139	0.750508	0.011185	0.002037	0.000132
chr15	65150001	65250000	64700001-65800000	soft	soft_379	0.416373	0.099255	0.000392	0.481364	0.002615
chr15	66050001	66150000	65600001-66700000	linkedSoft		0.257074	0.727903	0.000371	0.01463	2.1e-05
chr15	66150001	66250000	65700001-66800000	linkedSoft		0.05173	0.944516	0.001453	0.00229	1.1e-05
chr15	66250001	66350000	65800001-66900000	linkedSoft		0.018003	0.966137	0.012212	0.003534	0.000114
chr15	66350001	66450000	65900001-67000000	linkedSoft		0.060723	0.739537	0.012889	0.182213	0.004638
chr15	66450001	66550000	66000001-67100000	linkedSoft		0.096262	0.871815	0.001907	0.029815	0.000201
chr15	66550001	66650000	66100001-67200000	linkedSoft		0.494098	0.502012	0.000174	0.003707	9e-06
chr15	66650001	66750000	66200001-67300000	soft	soft_380	0.317715	0.101059	0.000222	0.579208	0.001796
chr15	67150001	67250000	66700001-67800000	linkedSoft		0.458976	0.540757	3e-06	0.000264	0
chr15	67550001	67650000	67100001-68200000	linkedSoft		0.108053	0.883172	0.008068	0.000677	3e-05
chr15	67750001	67850000	67300001-68400000	linkedSoft		0.115833	0.7023	0.169343	0.008605	0.003919
chr15	67950001	68050000	67500001-68600000	linkedHard		0.028497	0.139813	0.511397	0.120517	0.199777
chr15	68050001	68150000	67600001-68700000	linkedSoft		0.114813	0.354713	0.331679	0.132955	0.06584
chr15	68150001	68250000	67700001-68800000	linkedHard		0.095477	0.369265	0.479237	0.027061	0.028961
chr15	68350001	68450000	67900001-69000000	linkedSoft		0.475588	0.523267	0.000773	0.000364	8e-06
chr15	68450001	68550000	68000001-69100000	linkedSoft		0.196789	0.577818	0.01066	0.209566	0.005167
chr15	68550001	68650000	68100001-69200000	linkedSoft		0.005613	0.898066	0.092435	0.003594	0.000291
chr15	68650001	68750000	68200001-69300000	soft	soft_381	0.039518	0.394151	0.002402	0.560899	0.00303
chr15	68750001	68850000	68300001-69400000	soft	soft_381	0.259448	0.339498	0.000157	0.400593	0.000304
chr15	68850001	68950000	68400001-69500000	linkedSoft		0.097755	0.877062	0.003875	0.021104	0.000205
chr15	68950001	69050000	68500001-69600000	linkedSoft		0.477336	0.514306	0.001313	0.006974	7e-05
chr15	69050001	69150000	68600001-69700000	linkedSoft		0.296068	0.703506	0.000138	0.000288	1e-06
chr15	69150001	69250000	68700001-69800000	linkedSoft		0.155005	0.844931	4e-05	2.5e-05	0
chr15	69450001	69550000	69000001-70100000	linkedSoft		0.250911	0.626016	0.004649	0.115906	0.002518
chr15	69750001	69850000	69300001-70400000	linkedSoft		0.268499	0.583296	0.12072	0.021642	0.005842
chr15	71850001	71950000	71400001-72500000	linkedSoft		0.198683	0.400056	0.198383	0.138001	0.064877
chr15	73750001	73850000	73300001-74400000	soft	soft_382	0.190472	0.136588	0.031496	0.525193	0.116251
chr15	74250001	74350000	73800001-74900000	linkedSoft		0.372888	0.613372	0.012292	0.001308	0.000141
chr15	74350001	74450000	73900001-75000000	linkedSoft		0.013451	0.565775	0.419538	0.000516	0.00072
chr15	74450001	74550000	74000001-75100000	linkedHard		0.014037	0.181656	0.428734	0.151121	0.224451
chr15	74550001	74650000	74100001-75200000	linkedSoft		0.228641	0.721156	0.027438	0.020935	0.00183
chr15	74650001	74750000	74200001-75300000	linkedSoft		0.041815	0.771964	0.178141	0.005558	0.002522
chr15	74750001	74850000	74300001-75400000	linkedSoft		0.097686	0.857562	0.024699	0.018554	0.001499
chr15	74850001	74950000	74400001-75500000	linkedSoft		0.040765	0.85769	0.072954	0.024654	0.003937
chr15	74950001	75050000	74500001-75600000	linkedSoft		0.006228	0.990322	0.003393	5.6e-05	1e-06
chr15	75050001	75150000	74600001-75700000	linkedSoft		0.075338	0.861317	0.001012	0.062153	0.000181
chr15	75150001	75250000	74700001-75800000	linkedSoft		0.18169	0.567416	0.035003	0.206297	0.009595
chr15	75250001	75350000	74800001-75900000	linkedSoft		0.003238	0.960497	0.036031	0.000223	1.2e-05
chr15	75350001	75450000	74900001-76000000	linkedSoft		0.045589	0.62514	0.321551	0.005152	0.002568
chr15	75450001	75550000	75000001-76100000	linkedSoft		0.053591	0.943682	0.00216	0.000561	7e-06
chr15	75550001	75650000	75100001-76200000	linkedSoft		0.030208	0.916153	0.022153	0.029879	0.001607
chr15	75650001	75750000	75200001-76300000	soft	soft_383	0.061335	0.32633	0.0478	0.479948	0.084586
chr15	75750001	75850000	75300001-76400000	linkedSoft		0.010819	0.972828	0.016299	4.8e-05	6e-06
chr15	75850001	75950000	75400001-76500000	linkedSoft		0.005241	0.761615	0.232038	0.000735	0.000372
chr15	75950001	76050000	75500001-76600000	linkedSoft		0.264967	0.611318	0.091791	0.026909	0.005015
chr15	76050001	76150000	75600001-76700000	linkedSoft		0.217041	0.606722	0.072475	0.091622	0.01214
chr15	76150001	76250000	75700001-76800000	linkedSoft		0.241547	0.75539	0.00049	0.002563	1.2e-05
chr15	76250001	76350000	75800001-76900000	soft	soft_384	0.028994	0.069025	0.006942	0.813508	0.081532
chr15	76450001	76550000	76000001-77100000	linkedSoft		0.423899	0.485561	0.000563	0.089603	0.000374
chr15	76550001	76650000	76100001-77200000	linkedSoft		0.468942	0.516349	0.000344	0.014308	5.7e-05
chr15	76650001	76750000	76200001-77300000	linkedSoft		0.201659	0.758874	0.016443	0.022177	0.000848
chr15	77150001	77250000	76700001-77800000	linkedSoft		0.242782	0.75604	0.001066	0.000109	3e-06
chr15	77550001	77650000	77100001-78200000	soft	soft_385	0.108107	0.020543	0.000137	0.865839	0.005375
chr15	78150001	78250000	77700001-78800000	soft	soft_386	0.132944	0.2311	0.003637	0.624599	0.00772
chr15	78250001	78350000	77800001-78900000	soft	soft_386	0.031722	0.205115	0.000691	0.760283	0.002189
chr15	78350001	78450000	77900001-79000000	soft	soft_386	0.330784	0.282645	0.000168	0.386007	0.000395
chr15	78550001	78650000	78100001-79200000	linkedSoft		0.283765	0.715817	0.000129	0.000288	1e-06
chr15	78850001	78950000	78400001-79500000	linkedSoft		0.208403	0.791106	0.000371	0.000119	1e-06
chr15	78950001	79050000	78500001-79600000	linkedSoft		0.088281	0.907802	0.003732	0.000175	1e-05
chr15	79050001	79150000	78600001-79700000	linkedSoft		0.066749	0.932942	0.000113	0.000195	0
chr15	79150001	79250000	78700001-79800000	linkedSoft		0.232114	0.7489	0.00031	0.018635	4.1e-05
chr15	79250001	79350000	78800001-79900000	linkedSoft		0.358308	0.634315	0.00072	0.006612	4.5e-05
chr15	79350001	79450000	78900001-80000000	soft	soft_387	0.300702	0.102717	4e-05	0.595788	0.000753
chr15	79450001	79550000	79000001-80100000	linkedSoft		0.037731	0.847423	0.09865	0.013267	0.00293
chr15	79550001	79650000	79100001-80200000	linkedSoft		0.138785	0.85626	0.001605	0.003302	4.8e-05
chr15	79850001	79950000	79400001-80500000	soft	soft_388	0.026199	0.045562	0.01892	0.776915	0.132404
chr16	3450001	3550000	3000001-4100000	linkedSoft		0.000676	0.99051	0.00053	0.00828	5e-06
chr16	3550001	3650000	3100001-4200000	linkedSoft		0.002209	0.997659	4.6e-05	8.6e-05	0
chr16	3650001	3750000	3200001-4300000	linkedSoft		0.004085	0.995236	0.000626	5.2e-05	0
chr16	3750001	3850000	3300001-4400000	linkedSoft		0.013634	0.95741	0.028197	0.000681	7.7e-05
chr16	3850001	3950000	3400001-4500000	linkedSoft		0.302918	0.695144	0.000703	0.001226	9e-06
chr16	4050001	4150000	3600001-4700000	linkedSoft		0.009275	0.985701	0.004976	4.7e-05	2e-06
chr16	4150001	4250000	3700001-4800000	linkedSoft		0.000663	0.99295	0.006359	2.7e-05	2e-06
chr16	4250001	4350000	3800001-4900000	linkedSoft		0.000203	0.995316	0.004479	2e-06	0
chr16	4350001	4450000	3900001-5000000	linkedSoft		0.00038	0.873252	0.126072	0.000207	8.9e-05
chr16	4450001	4550000	4000001-5100000	linkedSoft		5.6e-05	0.742937	0.256637	0.000206	0.000164
chr16	4550001	4650000	4100001-5200000	soft	soft_389	0.000641	0.008284	0.000135	0.981632	0.009308
chr16	4650001	4750000	4200001-5300000	linkedSoft		0.005328	0.694128	0.289375	0.007956	0.003214
chr16	4750001	4850000	4300001-5400000	linkedSoft		0.002876	0.951147	0.045644	0.000303	3.1e-05
chr16	4850001	4950000	4400001-5500000	linkedSoft		7.9e-05	0.890698	0.109164	3.8e-05	2.1e-05
chr16	4950001	5050000	4500001-5600000	linkedSoft		6.7e-05	0.676467	0.301039	0.01381	0.008617
chr16	5050001	5150000	4600001-5700000	linkedSoft		0.000605	0.867124	0.115749	0.014189	0.002333
chr16	5150001	5250000	4700001-5800000	linkedSoft		0.040876	0.691982	0.017062	0.242158	0.007923
chr16	5250001	5350000	4800001-5900000	linkedSoft		0.020181	0.934093	0.038405	0.006767	0.000555
chr16	5350001	5450000	4900001-6000000	linkedSoft		0.009815	0.985415	0.004739	3e-05	1e-06
chr16	5450001	5550000	5000001-6100000	linkedSoft		0.004789	0.980228	0.014952	2.9e-05	2e-06
chr16	5550001	5650000	5100001-6200000	linkedSoft		0.000605	0.943429	0.055782	0.000167	1.7e-05
chr16	5650001	5750000	5200001-6300000	linkedSoft		0.100108	0.898293	0.001081	0.000513	5e-06
chr16	6150001	6250000	5700001-6800000	linkedSoft		0.24461	0.750032	0.004491	0.000817	4.9e-05
chr16	6550001	6650000	6100001-7200000	linkedSoft		0.184892	0.433016	0.349032	0.019824	0.013235
chr16	6650001	6750000	6200001-7300000	linkedHard		0.0666	0.258441	0.434781	0.120283	0.119895
chr16	6750001	6850000	6300001-7400000	linkedSoft		0.264789	0.679689	0.017651	0.03553	0.002341
chr16	6850001	6950000	6400001-7500000	linkedSoft		0.39127	0.572537	8e-06	0.036183	3e-06
chr16	7250001	7350000	6800001-7900000	linkedSoft		0.488841	0.510634	1.6e-05	0.00051	0
chr16	7350001	7450000	6900001-8000000	linkedSoft		0.169098	0.828928	0.000392	0.001577	5e-06
chr16	7450001	7550000	7000001-8100000	linkedSoft		0.29472	0.697023	0.000552	0.007671	3.4e-05
chr16	7550001	7650000	7100001-8200000	linkedSoft		0.059108	0.930999	0.003667	0.006145	8.1e-05
chr16	7650001	7750000	7200001-8300000	soft	soft_390	0.008338	0.004876	1.6e-05	0.984296	0.002475
chr16	7750001	7850000	7300001-8400000	linkedSoft		0.19372	0.659469	0.000389	0.146252	0.000169
chr16	7850001	7950000	7400001-8500000	linkedSoft		0.062271	0.931108	0.000775	0.005828	1.8e-05
chr16	8550001	8650000	8100001-9200000	linkedSoft		0.368172	0.628675	0.000609	0.002515	2.9e-05
chr16	8650001	8750000	8200001-9300000	linkedSoft		0.129623	0.86987	0.000497	9e-06	0
chr16	8750001	8850000	8300001-9400000	linkedSoft		0.042658	0.954213	0.00309	3.7e-05	2e-06
chr16	8850001	8950000	8400001-9500000	linkedSoft		0.053581	0.915291	0.007368	0.023317	0.000443
chr16	8950001	9050000	8500001-9600000	soft	soft_391	0.006829	0.016081	0.000726	0.956274	0.020089
chr16	9050001	9150000	8600001-9700000	soft	soft_391	0.006026	0.077752	0.0008	0.908007	0.007414
chr16	9150001	9250000	8700001-9800000	linkedSoft		0.003931	0.925661	0.001075	0.069221	0.000111
chr16	9250001	9350000	8800001-9900000	soft	soft_392	0.013453	0.046855	2.5e-05	0.939214	0.000452
chr16	9350001	9450000	8900001-10000000	linkedSoft		0.039159	0.960433	8e-06	0.000399	0
chr16	9450001	9550000	9000001-10100000	linkedSoft		0.14455	0.855373	1.5e-05	6.2e-05	0
chr16	9550001	9650000	9100001-10200000	linkedSoft		0.460477	0.539319	4e-06	0.0002	0
chr16	9950001	10050000	9500001-10600000	linkedSoft		0.401426	0.417012	0.00029	0.18085	0.00042
chr16	10550001	10650000	10100001-11200000	linkedSoft		0.437449	0.559634	4e-06	0.002912	0
chr16	10650001	10750000	10200001-11300000	linkedSoft		0.112692	0.878562	4.6e-05	0.008694	6e-06
chr16	10750001	10850000	10300001-11400000	linkedSoft		0.146084	0.847781	0.00025	0.005868	1.7e-05
chr16	10850001	10950000	10400001-11500000	linkedSoft		0.058898	0.926584	0.000336	0.014152	3e-05
chr16	11250001	11350000	10800001-11900000	soft	soft_393	0.071022	0.041751	0.00458	0.811598	0.071049
chr16	11350001	11450000	10900001-12000000	linkedSoft		0.088081	0.825588	0.056194	0.02567	0.004467
chr16	11450001	11550000	11000001-12100000	linkedSoft		0.067475	0.931607	0.000296	0.00062	2e-06
chr16	11550001	11650000	11100001-12200000	linkedSoft		0.304736	0.693506	0.000118	0.001637	3e-06
chr16	11650001	11750000	11200001-12300000	linkedSoft		0.050217	0.888318	0.054185	0.006199	0.001081
chr16	11750001	11850000	11300001-12400000	linkedSoft		0.305593	0.571189	0.002159	0.119947	0.001112
chr16	11850001	11950000	11400001-12500000	soft	soft_394	0.13373	0.093918	2.4e-05	0.771928	0.0004
chr16	11950001	12050000	11500001-12600000	linkedSoft		0.225357	0.765873	0.003091	0.005572	0.000108
chr16	12050001	12150000	11600001-12700000	linkedSoft		0.211928	0.753035	0.00093	0.033961	0.000147
chr16	12150001	12250000	11700001-12800000	linkedSoft		0.033875	0.816176	0.118568	0.027088	0.004294
chr16	12250001	12350000	11800001-12900000	linkedSoft		0.175476	0.701414	0.001851	0.120794	0.000465
chr16	12350001	12450000	11900001-13000000	linkedSoft		0.238558	0.693616	0.000287	0.067478	6.1e-05
chr16	12450001	12550000	12000001-13100000	linkedSoft		0.315363	0.683497	5e-06	0.001136	0
chr16	12550001	12650000	12100001-13200000	linkedSoft		0.139794	0.859204	0.000355	0.000645	3e-06
chr16	12650001	12750000	12200001-13300000	linkedSoft		0.090505	0.894503	0.005481	0.009239	0.000271
chr16	12750001	12850000	12300001-13400000	linkedSoft		0.029818	0.970056	9.1e-05	3.5e-05	0
chr16	12850001	12950000	12400001-13500000	linkedSoft		0.492766	0.506969	2.5e-05	0.000239	0
chr16	13150001	13250000	12700001-13800000	linkedSoft		0.139598	0.842235	0.007818	0.010112	0.000237
chr16	13250001	13350000	12800001-13900000	linkedSoft		0.099055	0.5666	0.065323	0.239838	0.029183
chr16	13350001	13450000	12900001-14000000	linkedSoft		0.404412	0.542375	0.004886	0.047347	0.000981
chr16	14050001	14150000	13600001-14700000	linkedSoft		0.310175	0.686291	8.2e-05	0.003446	6e-06
chr16	14150001	14250000	13700001-14800000	linkedSoft		0.029262	0.969398	0.000397	0.000941	3e-06
chr16	14250001	14350000	13800001-14900000	linkedSoft		0.001475	0.623492	0.374754	0.000108	0.00017
chr16	14350001	14450000	13900001-15000000	linkedHard		0.000796	0.204591	0.787009	0.002524	0.005079
chr16	14450001	14550000	14000001-15100000	linkedSoft		0.00949	0.543774	0.44548	0.000613	0.000643
chr16	14550001	14650000	14100001-15200000	linkedHard		0.008706	0.181656	0.441429	0.125628	0.242582
chr16	17250001	17350000	16800001-17900000	linkedSoft		0.466176	0.533257	0.000131	0.000434	2e-06
chr16	17350001	17450000	16900001-18000000	linkedSoft		0.189923	0.760972	0.00033	0.048686	9e-05
chr16	17450001	17550000	17000001-18100000	soft	soft_395	0.024625	0.166164	7.4e-05	0.80872	0.000416
chr16	17550001	17650000	17100001-18200000	soft	soft_395	0.05408	0.103991	5.6e-05	0.841299	0.000575
chr16	17650001	17750000	17200001-18300000	linkedSoft		0.126667	0.562148	4.5e-05	0.311077	6.3e-05
chr16	17750001	17850000	17300001-18400000	linkedSoft		0.123306	0.780188	0.014406	0.079313	0.002788
chr16	19150001	19250000	18700001-19800000	linkedSoft		0.417629	0.582256	0.000107	8e-06	0
chr16	19250001	19350000	18800001-19900000	linkedSoft		0.294897	0.674875	0.027545	0.002338	0.000346
chr16	19450001	19550000	19000001-20100000	linkedSoft		0.171731	0.461688	0.007144	0.35287	0.006567
chr16	19550001	19650000	19100001-20200000	linkedSoft		0.094227	0.891101	0.00091	0.013723	3.9e-05
chr16	19650001	19750000	19200001-20300000	linkedSoft		0.139192	0.830144	0.000871	0.02971	8.3e-05
chr16	19750001	19850000	19300001-20400000	linkedSoft		0.120846	0.657625	0.000447	0.22081	0.000271
chr16	19850001	19950000	19400001-20500000	linkedSoft		0.022524	0.907187	0.006536	0.063346	0.000407
chr16	19950001	20050000	19500001-20600000	linkedSoft		0.033143	0.960885	0.004789	0.001165	1.8e-05
chr16	20050001	20150000	19600001-20700000	linkedSoft		0.045979	0.943365	0.002884	0.007718	5.4e-05
chr16	20150001	20250000	19700001-20800000	linkedSoft		0.073785	0.925711	0.000157	0.000345	1e-06
chr16	20250001	20350000	19800001-20900000	linkedSoft		0.033191	0.960628	0.006046	0.000129	6e-06
chr16	20350001	20450000	19900001-21000000	linkedSoft		0.025993	0.961784	0.011859	0.000339	2.4e-05
chr16	20450001	20550000	20000001-21100000	linkedSoft		0.025137	0.970897	0.003484	0.000469	1.2e-05
chr16	20550001	20650000	20100001-21200000	linkedSoft		0.071454	0.910519	0.002097	0.015769	0.000161
chr16	20650001	20750000	20200001-21300000	linkedSoft		0.000422	0.971721	0.027223	0.000552	8.2e-05
chr16	20750001	20850000	20300001-21400000	linkedHard		0.000206	0.353641	0.644589	0.000264	0.001301
chr16	24250001	24350000	23800001-24900000	linkedHard		0	0.052116	0.947882	0	2e-06
chr16	24350001	24450000	23900001-25000000	linkedHard		1e-06	0.054528	0.945402	1e-05	5.9e-05
chr16	24450001	24550000	24000001-25100000	linkedHard		4e-06	0.080067	0.919228	0.000128	0.000573
chr16	24550001	24650000	24100001-25200000	linkedHard		0.000602	0.113831	0.876683	0.002277	0.006607
chr16	24650001	24750000	24200001-25300000	linkedHard		0.030302	0.245776	0.674895	0.017251	0.031777
chr16	24750001	24850000	24300001-25400000	linkedSoft		0.021849	0.493774	0.418852	0.036413	0.029112
chr16	24850001	24950000	24400001-25500000	linkedSoft		0.016643	0.544932	0.292524	0.091876	0.054025
chr16	24950001	25050000	24500001-25600000	linkedSoft		0.028237	0.720737	0.236185	0.011244	0.003597
chr16	25050001	25150000	24600001-25700000	linkedSoft		0.118552	0.776087	0.102427	0.00228	0.000654
chr16	25350001	25450000	24900001-26000000	linkedSoft		0.415659	0.53816	0.001501	0.044311	0.00037
chr16	25650001	25750000	25200001-26300000	linkedSoft		0.143862	0.855724	0.000163	0.00025	1e-06
chr16	25750001	25850000	25300001-26400000	linkedSoft		0.056241	0.940685	0.002953	0.000116	5e-06
chr16	25850001	25950000	25400001-26500000	linkedSoft		0.263267	0.736459	0.000139	0.000135	1e-06
chr16	25950001	26050000	25500001-26600000	linkedSoft		0.391859	0.599409	0.000182	0.008522	2.9e-05
chr16	26150001	26250000	25700001-26800000	soft	soft_396	0.009527	0.027303	4e-05	0.961558	0.001571
chr16	26250001	26350000	25800001-26900000	linkedSoft		0.230168	0.726941	0.005843	0.036423	0.000626
chr16	27450001	27550000	27000001-28100000	linkedSoft		0.15534	0.560157	0.00932	0.271047	0.004137
chr16	27550001	27650000	27100001-28200000	linkedSoft		0.294448	0.701204	3.8e-05	0.004307	2e-06
chr16	27650001	27750000	27200001-28300000	linkedSoft		0.247215	0.752236	3e-06	0.000546	0
chr16	27750001	27850000	27300001-28400000	linkedSoft		0.468923	0.526676	8.1e-05	0.00431	1e-05
chr16	28350001	28450000	27900001-29000000	linkedSoft		0.184167	0.794015	0.001035	0.020683	0.000101
chr16	28450001	28550000	28000001-29100000	linkedSoft		0.062281	0.884032	0.051464	0.001908	0.000316
chr16	28550001	28650000	28100001-29200000	linkedSoft		0.132867	0.721268	0.122385	0.018388	0.005092
chr16	28650001	28750000	28200001-29300000	linkedSoft		0.273523	0.551938	0.012976	0.157349	0.004214
chr16	30450001	30550000	30000001-31100000	soft	soft_397	0.085639	0.407108	0.023191	0.453041	0.031021
chr16	30550001	30650000	30100001-31200000	soft	soft_397	0.026523	0.056389	0.002832	0.878533	0.035723
chr16	30650001	30750000	30200001-31300000	linkedSoft		0.011599	0.464019	0.204705	0.211994	0.107683
chr16	30750001	30850000	30300001-31400000	linkedSoft		0.000114	0.569677	0.429128	0.000268	0.000813
chr16	30850001	30950000	30400001-31500000	linkedSoft		7.2e-05	0.868853	0.130982	4.6e-05	4.7e-05
chr16	30950001	31050000	30500001-31600000	linkedSoft		0.000723	0.956525	0.03723	0.004969	0.000552
chr16	31050001	31150000	30600001-31700000	linkedSoft		2.8e-05	0.981028	0.018729	0.000208	7e-06
chr16	31150001	31250000	30700001-31800000	linkedSoft		7e-06	0.791432	0.208558	2e-06	1e-06
chr16	31250001	31350000	30800001-31900000	linkedSoft		2.7e-05	0.679319	0.320584	5.9e-05	1.1e-05
chr16	31350001	31450000	30900001-32000000	linkedHard		1.4e-05	0.210438	0.789533	5e-06	1e-05
chr16	31450001	31550000	31000001-32100000	linkedHard		2.3e-05	0.204865	0.795027	2.4e-05	6.3e-05
chr16	31550001	31650000	31100001-32200000	linkedHard		0.000455	0.183444	0.795902	0.005712	0.014487
chr16	31650001	31750000	31200001-32300000	linkedHard		0.000123	0.150851	0.793961	0.013843	0.041222
chr16	31750001	31850000	31300001-32400000	linkedHard		0.000181	0.238268	0.750605	0.003401	0.007545
chr16	31850001	31950000	31400001-32500000	linkedHard		0.00156	0.08109	0.33762	0.268966	0.310765
chr16	31950001	32050000	31500001-32600000	linkedSoft		0.007952	0.5176	0.450843	0.015694	0.007912
chr16	32050001	32150000	31600001-32700000	linkedSoft		0.000551	0.59787	0.401323	0.000166	9e-05
chr16	32150001	32250000	31700001-32800000	linkedHard		8.5e-05	0.359289	0.640333	0.000152	0.00014
chr16	32250001	32350000	31800001-32900000	linkedSoft		0.001105	0.71927	0.279187	0.000321	0.000117
chr16	32350001	32450000	31900001-33000000	linkedSoft		0.040305	0.959653	1.5e-05	2.7e-05	0
chr16	34150001	34250000	33700001-34800000	linkedSoft		0.126844	0.868843	0.003779	0.00052	1.4e-05
chr16	34250001	34350000	33800001-34900000	linkedSoft		0.005465	0.988793	0.005694	4.5e-05	2e-06
chr16	34350001	34450000	33900001-35000000	linkedSoft		0.012416	0.897804	0.08964	0.000103	3.8e-05
chr16	34450001	34550000	34000001-35100000	linkedSoft		0.003702	0.98966	0.006636	2e-06	0
chr16	34550001	34650000	34100001-35200000	linkedHard		0.000427	0.427795	0.571444	9.9e-05	0.000235
chr16	34650001	34750000	34200001-35300000	soft	soft_398	0.012914	0.353628	0.095722	0.411933	0.125803
chr16	34750001	34850000	34300001-35400000	soft	soft_398	0.009967	0.057153	0.000204	0.929137	0.00354
chr16	34850001	34950000	34400001-35500000	soft	soft_398	0.006475	0.383191	0.001099	0.607635	0.001599
chr16	34950001	35050000	34500001-35600000	linkedSoft		0.012044	0.985939	0.000609	0.001406	3e-06
chr16	35050001	35150000	34600001-35700000	linkedSoft		0.008159	0.905137	0.085596	0.000868	0.00024
chr16	35150001	35250000	34700001-35800000	linkedHard		0.003133	0.377317	0.582438	0.018143	0.018969
chr16	35250001	35350000	34800001-35900000	linkedSoft		0.102895	0.832576	0.008914	0.054627	0.000988
chr16	35350001	35450000	34900001-36000000	linkedSoft		0.10349	0.895677	0.000317	0.000514	2e-06
chr16	35450001	35550000	35000001-36100000	linkedSoft		0.002249	0.918082	0.079433	0.00018	5.5e-05
chr16	35550001	35650000	35100001-36200000	linkedSoft		0.000319	0.676991	0.321685	0.000521	0.000484
chr16	35650001	35750000	35200001-36300000	linkedSoft		0.039489	0.726636	0.008336	0.222242	0.003298
chr16	35750001	35850000	35300001-36400000	linkedSoft		0.040745	0.841163	0.009258	0.107534	0.0013
chr16	35850001	35950000	35400001-36500000	linkedSoft		0.023503	0.967286	0.00187	0.007313	2.8e-05
chr16	35950001	36050000	35500001-36600000	linkedSoft		0.025058	0.97479	0.000108	4.4e-05	0
chr16	36050001	36150000	35600001-36700000	linkedSoft		0.004251	0.99446	0.001279	1e-05	0
chr16	36150001	36250000	35700001-36800000	linkedSoft		0.055102	0.916001	0.024043	0.004552	0.000302
chr16	36850001	36950000	36400001-37500000	linkedSoft		0.05491	0.941952	0.000491	0.002635	1.2e-05
chr16	36950001	37050000	36500001-37600000	linkedSoft		0.046978	0.951138	0.000497	0.001379	9e-06
chr16	37050001	37150000	36600001-37700000	linkedSoft		0.379113	0.617369	6.6e-05	0.003446	6e-06
chr16	37650001	37750000	37200001-38300000	linkedSoft		0.463403	0.536209	5.2e-05	0.000335	0
chr16	37750001	37850000	37300001-38400000	linkedSoft		0.147704	0.844744	0.007517	3.2e-05	3e-06
chr16	37850001	37950000	37400001-38500000	linkedSoft		0.106295	0.735218	0.149838	0.00537	0.00328
chr16	37950001	38050000	37500001-38600000	linkedSoft		0.361915	0.61844	0.004085	0.014974	0.000586
chr16	38050001	38150000	37600001-38700000	linkedSoft		0.179996	0.798233	0.00807	0.013033	0.000668
chr16	38150001	38250000	37700001-38800000	linkedSoft		0.173002	0.728716	0.029733	0.061564	0.006985
chr16	38250001	38350000	37800001-38900000	soft	soft_399	0.018006	0.007939	4.1e-05	0.969321	0.004694
chr16	38650001	38750000	38200001-39300000	linkedSoft		0.239548	0.750729	0.001546	0.008099	7.8e-05
chr16	38750001	38850000	38300001-39400000	linkedSoft		0.475262	0.524533	6.4e-05	0.000141	0
chr16	40050001	40150000	39600001-40700000	linkedSoft		0.006985	0.992994	1.7e-05	4e-06	0
chr16	40150001	40250000	39700001-40800000	linkedSoft		0.008666	0.990507	0.000769	5.8e-05	1e-06
chr16	40250001	40350000	39800001-40900000	linkedSoft		0.077878	0.921829	4.9e-05	0.000243	0
chr16	40950001	41050000	40500001-41600000	linkedSoft		0.439335	0.554722	0.000192	0.005743	8e-06
chr16	41050001	41150000	40600001-41700000	linkedSoft		0.201601	0.78108	0.005501	0.011609	0.000208
chr16	41150001	41250000	40700001-41800000	linkedSoft		0.277304	0.719199	0.001336	0.002139	2.3e-05
chr16	41250001	41350000	40800001-41900000	linkedSoft		0.122455	0.874528	0.002823	0.000188	7e-06
chr16	41350001	41450000	40900001-42000000	linkedSoft		0.276605	0.578106	0.044288	0.086138	0.014863
chr16	41450001	41550000	41000001-42100000	linkedSoft		0.022368	0.960986	0.002523	0.013942	0.00018
chr16	41550001	41650000	41100001-42200000	linkedSoft		0.006202	0.992992	0.00022	0.000585	2e-06
chr16	41650001	41750000	41200001-42300000	linkedSoft		0.012023	0.987431	0.000214	0.000331	1e-06
chr16	41750001	41850000	41300001-42400000	linkedSoft		0.028846	0.956301	0.003995	0.010669	0.000188
chr16	41850001	41950000	41400001-42500000	linkedSoft		0.357493	0.62993	8.4e-05	0.01248	1.2e-05
chr16	42050001	42150000	41600001-42700000	linkedSoft		0.353605	0.631528	0.001853	0.012869	0.000146
chr16	42350001	42450000	41900001-43000000	linkedSoft		0.309108	0.627388	0.01615	0.045053	0.002301
chr16	42450001	42550000	42000001-43100000	linkedSoft		0.246077	0.688759	0.00351	0.061053	0.000601
chr16	42550001	42650000	42100001-43200000	linkedSoft		0.33857	0.410989	0.025386	0.209191	0.015864
chr16	42650001	42750000	42200001-43300000	linkedSoft		0.110066	0.791794	0.06244	0.032306	0.003392
chr16	42750001	42850000	42300001-43400000	linkedSoft		0.128563	0.830696	0.002525	0.038011	0.000205
chr16	42950001	43050000	42500001-43600000	linkedSoft		0.353985	0.628462	0.001194	0.01625	0.000109
chr16	43050001	43150000	42600001-43700000	linkedSoft		0.413852	0.584919	0.000116	0.001111	3e-06
chr16	43150001	43250000	42700001-43800000	linkedSoft		0.327903	0.671743	4e-05	0.000314	0
chr16	43250001	43350000	42800001-43900000	linkedSoft		0.343977	0.654252	4.2e-05	0.001728	1e-06
chr16	43350001	43450000	42900001-44000000	linkedSoft		0.247614	0.748195	0.000236	0.003947	8e-06
chr16	43450001	43550000	43000001-44100000	linkedSoft		0.007512	0.951967	0.035166	0.004918	0.000437
chr16	43550001	43650000	43100001-44200000	linkedHard		0.00315	0.431729	0.478628	0.045871	0.040623
chr16	43650001	43750000	43200001-44300000	soft	soft_400	0.005107	0.220984	0.058472	0.610507	0.10493
chr16	43750001	43850000	43300001-44400000	linkedSoft		0.01899	0.711168	0.055927	0.199184	0.014732
chr16	43850001	43950000	43400001-44500000	linkedSoft		0.003489	0.982211	0.01293	0.001332	3.8e-05
chr16	43950001	44050000	43500001-44600000	linkedSoft		0.005104	0.754901	0.237343	0.001786	0.000866
chr16	44050001	44150000	43600001-44700000	linkedSoft		0.004484	0.97937	0.015568	0.000547	3.2e-05
chr16	44150001	44250000	43700001-44800000	linkedSoft		0.013867	0.982375	0.003686	7e-05	2e-06
chr16	44250001	44350000	43800001-44900000	linkedSoft		0.169806	0.820194	0.007863	0.002064	7.3e-05
chr16	44550001	44650000	44100001-45200000	linkedSoft		0.189028	0.808731	6e-05	0.002179	3e-06
chr16	44650001	44750000	44200001-45300000	linkedSoft		0.124678	0.86958	0.000479	0.005213	5e-05
chr16	44850001	44950000	44400001-45500000	linkedSoft		0.166182	0.833721	3e-06	9.4e-05	0
chr16	44950001	45050000	44500001-45600000	linkedSoft		0.245305	0.753828	8e-06	0.000859	0
chr16	45550001	45650000	45100001-46200000	linkedSoft		0.164285	0.762459	0.048884	0.021592	0.00278
chr16	45650001	45750000	45200001-46300000	soft	soft_401	0.307099	0.305627	0.005787	0.371824	0.009662
chr16	46850001	46950000	46400001-47500000	linkedSoft		0.203896	0.783583	0.001856	0.010576	8.9e-05
chr16	46950001	47050000	46500001-47600000	linkedHard		0.039618	0.274885	0.408863	0.150728	0.125906
chr16	47050001	47150000	46600001-47700000	linkedSoft		0.067221	0.474208	0.268613	0.13629	0.053668
chr16	47150001	47250000	46700001-47800000	linkedSoft		0.129914	0.799579	0.048871	0.020563	0.001074
chr16	47250001	47350000	46800001-47900000	linkedSoft		0.02202	0.674546	0.29226	0.008511	0.002663
chr16	47350001	47450000	46900001-48000000	linkedSoft		0.121311	0.529386	0.311228	0.023569	0.014506
chr16	47650001	47750000	47200001-48300000	linkedSoft		0.119885	0.853955	0.019666	0.006226	0.000267
chr16	47750001	47850000	47300001-48400000	linkedSoft		0.026184	0.960027	0.006546	0.007075	0.000168
chr16	47850001	47950000	47400001-48500000	linkedSoft		0.009397	0.810687	0.160905	0.014139	0.004872
chr16	47950001	48050000	47500001-48600000	linkedSoft		0.086685	0.871246	0.038969	0.002637	0.000464
chr16	48050001	48150000	47600001-48700000	linkedSoft		0.172747	0.81958	0.003749	0.003842	8.2e-05
chr16	48150001	48250000	47700001-48800000	soft	soft_402	0.247733	0.224271	0.012604	0.493847	0.021544
chr16	48350001	48450000	47900001-49000000	linkedSoft		0.047216	0.950073	0.000264	0.002445	2e-06
chr16	48450001	48550000	48000001-49100000	linkedSoft		0.04362	0.617956	0.000405	0.337703	0.000316
chr16	48550001	48650000	48100001-49200000	linkedSoft		0.043906	0.678713	0.002829	0.273172	0.00138
chr16	48650001	48750000	48200001-49300000	linkedSoft		0.163943	0.825656	0.001285	0.00908	3.7e-05
chr16	48750001	48850000	48300001-49400000	linkedSoft		0.008988	0.989427	0.001522	6.3e-05	1e-06
chr16	48950001	49050000	48500001-49600000	linkedSoft		0.352734	0.64617	0.00011	0.000983	3e-06
chr16	49050001	49150000	48600001-49700000	linkedSoft		0.051376	0.94858	7e-06	3.8e-05	0
chr16	49150001	49250000	48700001-49800000	linkedSoft		0.00619	0.993745	3.2e-05	3.4e-05	0
chr16	49250001	49350000	48800001-49900000	linkedSoft		0.009433	0.989757	0.000482	0.000325	3e-06
chr16	49350001	49450000	48900001-50000000	linkedSoft		0.04195	0.956333	8.7e-05	0.001627	3e-06
chr16	49450001	49550000	49000001-50100000	linkedSoft		0.107605	0.883188	0.000307	0.008874	2.5e-05
chr16	49550001	49650000	49100001-50200000	linkedSoft		0.439931	0.461394	8e-06	0.098655	1.2e-05
chr16	49750001	49850000	49300001-50400000	linkedSoft		0.436252	0.536607	9e-05	0.027024	2.8e-05
chr16	50050001	50150000	49600001-50700000	soft	soft_403	0.069809	0.290478	0.001561	0.634587	0.003565
chr16	50150001	50250000	49700001-50800000	soft	soft_403	0.173013	0.299902	0.000295	0.525891	0.000899
chr16	50250001	50350000	49800001-50900000	linkedSoft		0.014036	0.980603	0.001555	0.003789	1.8e-05
chr16	50350001	50450000	49900001-51000000	linkedSoft		0.279567	0.716985	1.5e-05	0.003432	1e-06
chr16	50450001	50550000	50000001-51100000	linkedSoft		0.257155	0.742728	9e-06	0.000108	0
chr16	50550001	50650000	50100001-51200000	linkedSoft		0.253461	0.741193	0.003159	0.002125	6.2e-05
chr16	50650001	50750000	50200001-51300000	linkedSoft		0.391858	0.598587	0.002839	0.006513	0.000203
chr16	50850001	50950000	50400001-51500000	linkedSoft		0.2773	0.500022	0.006598	0.213712	0.002368
chr16	50950001	51050000	50500001-51600000	linkedSoft		0.031727	0.724275	0.2407	0.00222	0.001078
chr16	51050001	51150000	50600001-51700000	linkedSoft		0.003147	0.953169	0.043665	1.7e-05	3e-06
chr16	51150001	51250000	50700001-51800000	linkedHard		5.1e-05	0.333462	0.666455	9e-06	2.3e-05
chr16	51250001	51350000	50800001-51900000	linkedHard		1.6e-05	0.46236	0.53761	3e-06	1e-05
chr16	51350001	51450000	50900001-52000000	linkedSoft		9.4e-05	0.506787	0.492643	0.000186	0.00029
chr16	51450001	51550000	51000001-52100000	linkedHard		0.000507	0.333859	0.657946	0.001575	0.006114
chr16	51550001	51650000	51100001-52200000	linkedHard		0.000661	0.235488	0.746044	0.002621	0.015186
chr16	51650001	51750000	51200001-52300000	linkedHard		0.002685	0.208238	0.481521	0.101852	0.205704
chr16	51750001	51850000	51300001-52400000	linkedSoft		0.00755	0.717259	0.194306	0.060067	0.020818
chr16	51850001	51950000	51400001-52500000	linkedHard		3.5e-05	0.209505	0.790338	2.8e-05	9.5e-05
chr16	51950001	52050000	51500001-52600000	linkedHard		7.5e-05	0.168508	0.831195	9e-05	0.000132
chr16	52050001	52150000	51600001-52700000	linkedHard		0.001031	0.227173	0.77075	0.000308	0.000738
chr16	52150001	52250000	51700001-52800000	linkedHard		0.007297	0.254418	0.654845	0.035461	0.047979
chr16	52250001	52350000	51800001-52900000	linkedHard		0.002562	0.134979	0.621733	0.088364	0.152362
chr16	52350001	52450000	51900001-53000000	hard	hard_18	0.000686	0.016715	0.168025	0.160538	0.654035
chr16	52450001	52550000	52000001-53100000	linkedHard		1.3e-05	0.142754	0.856829	8.3e-05	0.000321
chr16	52550001	52650000	52100001-53200000	linkedHard		2.3e-05	0.132042	0.867097	0.000206	0.000632
chr16	52650001	52750000	52200001-53300000	linkedHard		0.000537	0.189846	0.807551	0.000559	0.001506
chr16	52750001	52850000	52300001-53400000	linkedHard		0.00064	0.148332	0.849611	0.00038	0.001038
chr16	52850001	52950000	52400001-53500000	linkedSoft		0.243137	0.384097	0.320395	0.025612	0.02676
chr16	52950001	53050000	52500001-53600000	soft	soft_404	0.142567	0.188748	0.158036	0.3043	0.206349
chr16	53050001	53150000	52600001-53700000	linkedHard		0.001782	0.224576	0.764809	0.002383	0.00645
chr16	53150001	53250000	52700001-53800000	linkedHard		0.000362	0.123874	0.849901	0.005344	0.020518
chr16	53250001	53350000	52800001-53900000	linkedHard		7.6e-05	0.09422	0.90155	0.00084	0.003314
chr16	53350001	53450000	52900001-54000000	linkedHard		5e-06	0.063157	0.935588	0.00018	0.001071
chr16	53450001	53550000	53000001-54100000	linkedHard		3.2e-05	0.143549	0.855492	0.000229	0.000698
chr16	53550001	53650000	53100001-54200000	linkedSoft		0.000325	0.960544	0.03913	1e-06	0
chr16	53650001	53750000	53200001-54300000	linkedSoft		0.001631	0.916065	0.082223	5.9e-05	2.2e-05
chr16	53750001	53850000	53300001-54400000	linkedSoft		0.036078	0.606565	0.307061	0.031268	0.019029
chr16	53850001	53950000	53400001-54500000	linkedSoft		0.109794	0.789303	0.084068	0.014388	0.002446
chr16	53950001	54050000	53500001-54600000	linkedSoft		0.335459	0.577967	0.064124	0.01915	0.0033
chr16	54150001	54250000	53700001-54800000	linkedSoft		0.468815	0.523401	0.002124	0.005573	8.7e-05
chr16	54250001	54350000	53800001-54900000	soft	soft_405	0.309993	0.089037	0.001933	0.584261	0.014776
chr16	55850001	55950000	55400001-56500000	linkedSoft		0.006007	0.893953	0.096321	0.003149	0.00057
chr16	55950001	56050000	55500001-56600000	linkedSoft		0.004081	0.636994	0.261183	0.071386	0.026356
chr16	56050001	56150000	55600001-56700000	soft	soft_406	0.000258	0.000561	6e-06	0.993951	0.005224
chr16	56150001	56250000	55700001-56800000	linkedSoft		0.00965	0.965833	0.000838	0.023646	3.3e-05
chr16	56250001	56350000	55800001-56900000	linkedSoft		0.008127	0.991542	0.000105	0.000226	0
chr16	56350001	56450000	55900001-57000000	linkedSoft		0.027546	0.972442	8e-06	3e-06	0
chr16	56450001	56550000	56000001-57100000	linkedSoft		0.021397	0.978378	0.000191	3.4e-05	0
chr16	56550001	56650000	56100001-57200000	linkedSoft		0.030483	0.964723	0.003384	0.001367	4.3e-05
chr16	57050001	57150000	56600001-57700000	linkedSoft		0.179304	0.68604	0.12808	0.004875	0.001702
chr16	57150001	57250000	56700001-57800000	linkedSoft		0.30565	0.51456	0.172096	0.005313	0.002382
chr16	58850001	58950000	58400001-59500000	linkedSoft		0.132441	0.865963	0.001159	0.000428	9e-06
chr16	58950001	59050000	58500001-59600000	linkedSoft		0.035347	0.818529	0.142857	0.002223	0.001044
chr16	59050001	59150000	58600001-59700000	linkedSoft		0.001019	0.533446	0.464137	0.000522	0.000876
chr16	60450001	60550000	60000001-61100000	linkedSoft		0.034272	0.751177	0.197283	0.014165	0.003103
chr16	60550001	60650000	60100001-61200000	linkedSoft		0.000262	0.942021	0.054445	0.003126	0.000145
chr16	60650001	60750000	60200001-61300000	linkedSoft		0.002147	0.961618	0.021494	0.014326	0.000415
chr16	60750001	60850000	60300001-61400000	linkedSoft		0.014371	0.763081	0.030385	0.183811	0.008351
chr16	60850001	60950000	60400001-61500000	linkedSoft		0.001236	0.966057	0.032327	0.000355	2.5e-05
chr16	60950001	61050000	60500001-61600000	linkedSoft		6.1e-05	0.977829	0.022107	2e-06	0
chr16	61050001	61150000	60600001-61700000	linkedSoft		0.002564	0.979844	0.017534	5.2e-05	7e-06
chr16	61150001	61250000	60700001-61800000	linkedSoft		0.008125	0.984635	0.00719	4.5e-05	4e-06
chr16	61250001	61350000	60800001-61900000	linkedSoft		0.024582	0.973016	0.002287	0.000112	3e-06
chr16	61350001	61450000	60900001-62000000	linkedSoft		0.07677	0.913895	0.00878	0.000512	4.2e-05
chr16	61450001	61550000	61000001-62100000	linkedSoft		0.406133	0.550896	0.003284	0.038872	0.000816
chr16	61750001	61850000	61300001-62400000	linkedSoft		0.199666	0.68392	0.000172	0.116173	6.9e-05
chr16	61850001	61950000	61400001-62500000	linkedSoft		0.234025	0.724358	0.000898	0.040595	0.000125
chr16	61950001	62050000	61500001-62600000	linkedSoft		0.061551	0.93831	3.2e-05	0.000106	0
chr16	62050001	62150000	61600001-62700000	linkedSoft		0.235327	0.763737	0.000242	0.000691	3e-06
chr16	62150001	62250000	61700001-62800000	linkedSoft		0.324061	0.675681	3e-06	0.000255	0
chr16	62550001	62650000	62100001-63200000	soft	soft_407	0.245082	0.05568	2.5e-05	0.698792	0.00042
chr16	62650001	62750000	62200001-63300000	linkedSoft		0.296885	0.685799	0.000934	0.016301	8.1e-05
chr16	62850001	62950000	62400001-63500000	linkedSoft		0.077549	0.842528	0.071579	0.006881	0.001463
chr16	62950001	63050000	62500001-63600000	linkedSoft		0.095522	0.854852	0.041446	0.007145	0.001034
chr16	63050001	63150000	62600001-63700000	linkedSoft		0.194059	0.747185	0.018581	0.038322	0.001852
chr16	63150001	63250000	62700001-63800000	linkedSoft		0.045029	0.358842	0.156454	0.310121	0.129555
chr16	63250001	63350000	62800001-63900000	soft	soft_408	0.189738	0.081392	0.002627	0.70771	0.018533
chr16	63550001	63650000	63100001-64200000	linkedSoft		0.107032	0.446788	0.356499	0.054895	0.034787
chr16	63650001	63750000	63200001-64300000	linkedSoft		0.202788	0.772142	0.008047	0.016556	0.000468
chr16	63750001	63850000	63300001-64400000	linkedSoft		0.478697	0.517233	0.001068	0.002957	4.6e-05
chr16	65250001	65350000	64800001-65900000	linkedSoft		0.379827	0.618752	0.00014	0.001274	6e-06
chr16	65350001	65450000	64900001-66000000	linkedSoft		0.024734	0.974959	0.000169	0.000137	1e-06
chr16	65450001	65550000	65000001-66100000	linkedSoft		0.001493	0.998425	7.6e-05	6e-06	0
chr16	65550001	65650000	65100001-66200000	linkedSoft		0.005171	0.994747	6.6e-05	1.6e-05	0
chr16	65650001	65750000	65200001-66300000	linkedSoft		0.040277	0.958519	0.000533	0.000665	5e-06
chr16	65750001	65850000	65300001-66400000	soft	soft_409	0.022003	0.046094	4.8e-05	0.930547	0.001309
chr16	65850001	65950000	65400001-66500000	soft	soft_409	0.170803	0.123274	9.8e-05	0.70483	0.000995
chr16	65950001	66050000	65500001-66600000	linkedSoft		0.296078	0.653193	1.8e-05	0.050702	9e-06
chr16	66150001	66250000	65700001-66800000	soft	soft_410	0.240919	0.033004	2e-06	0.725966	0.00011
chr16	66550001	66650000	66100001-67200000	linkedSoft		0.069809	0.929744	0.000292	0.000155	1e-06
chr16	66650001	66750000	66200001-67300000	linkedSoft		0.035722	0.79614	0.166735	0.001051	0.000352
chr16	66750001	66850000	66300001-67400000	linkedSoft		0.166538	0.60791	0.128315	0.08595	0.011287
chr16	66850001	66950000	66400001-67500000	linkedSoft		0.181577	0.81552	0.001333	0.001559	9e-06
chr16	66950001	67050000	66500001-67600000	linkedSoft		0.155622	0.832756	0.002455	0.009113	5.4e-05
chr16	67050001	67150000	66600001-67700000	soft	soft_411	0.071295	0.0914	0.001085	0.827178	0.009043
chr16	67150001	67250000	66700001-67800000	soft	soft_411	0.089183	0.172337	0.003545	0.716547	0.018389
chr16	67250001	67350000	66800001-67900000	soft	soft_411	0.104598	0.348841	0.015167	0.502855	0.028539
chr16	67350001	67450000	66900001-68000000	linkedSoft		0.07433	0.818884	0.090622	0.01284	0.003324
chr16	67450001	67550000	67000001-68100000	linkedSoft		0.007118	0.982044	0.010742	8.9e-05	7e-06
chr16	67550001	67650000	67100001-68200000	linkedSoft		0.011401	0.971435	0.017054	0.000101	9e-06
chr16	67650001	67750000	67200001-68300000	linkedSoft		0.109433	0.753864	0.133266	0.002495	0.000943
chr16	67950001	68050000	67500001-68600000	linkedSoft		0.104002	0.518249	0.233252	0.103327	0.04117
chr16	68050001	68150000	67600001-68700000	linkedSoft		0.232231	0.410116	0.069018	0.235782	0.052853
chr16	68150001	68250000	67700001-68800000	linkedSoft		0.174563	0.666207	0.047791	0.101997	0.009442
chr16	68250001	68350000	67800001-68900000	soft	soft_412	0.229866	0.189594	0.007697	0.552134	0.020709
chr16	68550001	68650000	68100001-69200000	linkedSoft		0.279798	0.714872	0.004642	0.000661	2.7e-05
chr16	69050001	69150000	68600001-69700000	linkedSoft		0.004196	0.952211	0.043554	3e-05	9e-06
chr16	69150001	69250000	68700001-69800000	linkedSoft		0.038409	0.812126	0.148662	0.000627	0.000177
chr16	69250001	69350000	68800001-69900000	linkedSoft		0.095222	0.789383	0.107225	0.006982	0.001189
chr16	69350001	69450000	68900001-70000000	linkedSoft		0.002925	0.976238	0.020731	9.6e-05	1e-05
chr16	69450001	69550000	69000001-70100000	linkedSoft		0.002203	0.984343	0.012029	0.001383	4.1e-05
chr16	69550001	69650000	69100001-70200000	soft	soft_413	0.009838	0.037933	7.2e-05	0.95024	0.001916
chr16	69650001	69750000	69200001-70300000	soft	soft_413	0.003739	0.025481	4.5e-05	0.969075	0.00166
chr16	69750001	69850000	69300001-70400000	soft	soft_413	0.043833	0.401291	0.00012	0.554496	0.000261
chr16	69850001	69950000	69400001-70500000	linkedSoft		0.167678	0.830711	1.7e-05	0.001594	0
chr16	69950001	70050000	69500001-70600000	linkedSoft		0.025756	0.974216	4e-06	2.4e-05	0
chr16	70050001	70150000	69600001-70700000	linkedSoft		0.154724	0.845203	3.1e-05	4.2e-05	0
chr16	70150001	70250000	69700001-70800000	linkedSoft		0.325664	0.673279	7.8e-05	0.000977	2e-06
chr16	70250001	70350000	69800001-70900000	linkedSoft		0.478913	0.519763	3.4e-05	0.001288	2e-06
chr16	70350001	70450000	69900001-71000000	linkedSoft		0.002556	0.993744	0.003688	1.1e-05	1e-06
chr16	70450001	70550000	70000001-71100000	linkedSoft		0.001248	0.996729	0.00202	3e-06	0
chr16	70550001	70650000	70100001-71200000	linkedSoft		0.00124	0.980518	0.018225	1.5e-05	3e-06
chr16	70650001	70750000	70200001-71300000	linkedSoft		0.000839	0.988495	0.010638	2.6e-05	2e-06
chr16	70750001	70850000	70300001-71400000	linkedSoft		0.007139	0.974335	0.017954	0.000533	3.9e-05
chr16	70850001	70950000	70400001-71500000	soft	soft_414	0.03416	0.172913	0.001259	0.784785	0.006882
chr16	70950001	71050000	70500001-71600000	linkedSoft		0.084664	0.738866	0.001526	0.173979	0.000966
chr16	71050001	71150000	70600001-71700000	linkedSoft		0.110746	0.579571	0.002976	0.30329	0.003417
chr16	71150001	71250000	70700001-71800000	soft	soft_415	0.034597	0.206695	0.024571	0.664275	0.069862
chr16	71250001	71350000	70800001-71900000	linkedSoft		0.00236	0.56663	0.414808	0.00947	0.006732
chr16	71350001	71450000	70900001-72000000	linkedSoft		0.00178	0.951701	0.046188	0.000308	2.2e-05
chr16	71450001	71550000	71000001-72100000	linkedSoft		0.001843	0.880484	0.117085	0.000507	8.1e-05
chr16	71550001	71650000	71100001-72200000	linkedSoft		0.00145	0.941283	0.053958	0.003144	0.000165
chr16	71650001	71750000	71200001-72300000	linkedSoft		0.023435	0.975926	0.000523	0.000116	1e-06
chr16	72250001	72350000	71800001-72900000	linkedSoft		0.184564	0.688197	0.004473	0.120947	0.001819
chr16	72350001	72450000	71900001-73000000	linkedSoft		0.146992	0.844323	0.000769	0.007873	4.3e-05
chr16	72450001	72550000	72000001-73100000	soft	soft_416	0.098079	0.255048	0.001234	0.641253	0.004386
chr16	75250001	75350000	74800001-75900000	linkedSoft		0.014274	0.721349	0.243017	0.016592	0.004768
chr17	550001	650000	100001-1200000	linkedSoft		0.004619	0.966413	0.019085	0.009444	0.000439
chr17	650001	750000	200001-1300000	soft	soft_417	0.00064	0.001259	9e-06	0.99273	0.005362
chr17	750001	850000	300001-1400000	linkedSoft		0.223291	0.458307	0.00078	0.316313	0.001309
chr17	950001	1050000	500001-1600000	linkedSoft		0.240992	0.758635	0.000111	0.000261	1e-06
chr17	1050001	1150000	600001-1700000	linkedSoft		0.126199	0.871075	0.002459	0.000258	1e-05
chr17	1150001	1250000	700001-1800000	linkedSoft		0.003919	0.959208	0.036862	7e-06	4e-06
chr17	1250001	1350000	800001-1900000	linkedSoft		0.002085	0.608679	0.388956	6.2e-05	0.000219
chr17	1350001	1450000	900001-2000000	linkedHard		4.9e-05	0.238722	0.759702	0.000208	0.001319
chr17	1450001	1550000	1000001-2100000	soft	soft_418	0.130861	0.165176	0.152926	0.364276	0.186761
chr17	1550001	1650000	1100001-2200000	hard	hard_19	0.010405	0.045449	0.096279	0.368685	0.479182
chr17	1650001	1750000	1200001-2300000	linkedHard		0.000534	0.162383	0.81866	0.003896	0.014527
chr17	1750001	1850000	1300001-2400000	linkedHard		0.006946	0.439256	0.51756	0.019312	0.016925
chr17	1850001	1950000	1400001-2500000	linkedSoft		0.000915	0.940425	0.058617	3.3e-05	1e-05
chr17	1950001	2050000	1500001-2600000	linkedSoft		0.005219	0.930183	0.063855	0.000618	0.000125
chr17	2050001	2150000	1600001-2700000	linkedSoft		0.004922	0.994341	0.000708	2.8e-05	0
chr17	2150001	2250000	1700001-2800000	linkedSoft		0.190127	0.809177	8.6e-05	0.00061	1e-06
chr17	2250001	2350000	1800001-2900000	linkedSoft		0.252647	0.645252	0.003128	0.098053	0.00092
chr17	2450001	2550000	2000001-3100000	soft	soft_419	0.076063	0.051588	7.3e-05	0.870759	0.001517
chr17	2550001	2650000	2100001-3200000	soft	soft_419	0.133913	0.370056	0.001072	0.492942	0.002016
chr17	2650001	2750000	2200001-3300000	linkedSoft		0.055974	0.925024	0.004417	0.014436	0.00015
chr17	2750001	2850000	2300001-3400000	linkedSoft		0.004287	0.988814	0.006879	1.8e-05	1e-06
chr17	2850001	2950000	2400001-3500000	linkedSoft		0.000394	0.843888	0.155704	6e-06	7e-06
chr17	2950001	3050000	2500001-3600000	linkedSoft		0.00078	0.998952	0.000268	0	0
chr17	3050001	3150000	2600001-3700000	linkedSoft		0.007597	0.972812	0.018583	0.000963	4.5e-05
chr17	3150001	3250000	2700001-3800000	linkedSoft		0.00536	0.929768	0.025288	0.038185	0.0014
chr17	3250001	3350000	2800001-3900000	soft	soft_420	0.00072	0.02254	0.001166	0.942398	0.033176
chr17	3350001	3450000	2900001-4000000	linkedSoft		0.00137	0.984697	0.010489	0.003389	5.6e-05
chr17	3450001	3550000	3000001-4100000	linkedSoft		0.004923	0.982859	0.010459	0.001726	3.4e-05
chr17	3550001	3650000	3100001-4200000	linkedSoft		0.005962	0.979456	0.011635	0.002868	7.9e-05
chr17	3650001	3750000	3200001-4300000	linkedSoft		0.017121	0.971698	0.010732	0.000425	2.4e-05
chr17	3750001	3850000	3300001-4400000	linkedSoft		0.014183	0.983078	0.002678	5.8e-05	2e-06
chr17	3850001	3950000	3400001-4500000	linkedSoft		0.232913	0.75158	0.001816	0.013532	0.000158
chr17	3950001	4050000	3500001-4600000	soft	soft_421	0.265495	0.189366	0.007733	0.513312	0.024094
chr17	4050001	4150000	3600001-4700000	linkedSoft		0.299411	0.481625	0.003048	0.213606	0.002309
chr17	4150001	4250000	3700001-4800000	linkedSoft		0.165896	0.812143	0.006315	0.015371	0.000275
chr17	4250001	4350000	3800001-4900000	linkedSoft		0.023255	0.784585	0.191812	0.000248	0.0001
chr17	4350001	4450000	3900001-5000000	linkedSoft		0.020756	0.976095	0.00308	6.7e-05	1e-06
chr17	4450001	4550000	4000001-5100000	linkedSoft		0.119282	0.790977	0.00334	0.085612	0.000789
chr17	4550001	4650000	4100001-5200000	soft	soft_422	0.053927	0.096262	0.002914	0.821824	0.025074
chr17	4650001	4750000	4200001-5300000	soft	soft_422	0.032213	0.259498	0.017783	0.649659	0.040848
chr17	4750001	4850000	4300001-5400000	linkedSoft		0.250504	0.731392	0.000233	0.017852	2e-05
chr17	4850001	4950000	4400001-5500000	linkedSoft		0.180494	0.817723	0.001151	0.000625	7e-06
chr17	4950001	5050000	4500001-5600000	linkedSoft		0.011355	0.852291	0.135366	0.000673	0.000316
chr17	5050001	5150000	4600001-5700000	linkedSoft		0.018604	0.913622	0.067618	9.9e-05	5.7e-05
chr17	5150001	5250000	4700001-5800000	linkedSoft		0.209644	0.692769	0.082663	0.010644	0.00428
chr17	5250001	5350000	4800001-5900000	linkedSoft		0.130054	0.325488	0.241998	0.198261	0.104199
chr17	5350001	5450000	4900001-6000000	linkedSoft		0.158593	0.718711	0.099436	0.019653	0.003607
chr17	5650001	5750000	5200001-6300000	linkedSoft		0.136271	0.85298	0.009803	0.000893	5.3e-05
chr17	5750001	5850000	5300001-6400000	linkedSoft		0.457972	0.530118	0.007505	0.004192	0.000212
chr17	6050001	6150000	5600001-6700000	soft	soft_423	0.337189	0.199314	0.010527	0.425537	0.027434
chr17	6150001	6250000	5700001-6800000	soft	soft_423	0.172758	0.372657	0.00611	0.441176	0.007298
chr17	6250001	6350000	5800001-6900000	linkedSoft		0.043916	0.920657	0.016185	0.018758	0.000483
chr17	6350001	6450000	5900001-7000000	linkedSoft		0.202887	0.659763	0.084799	0.044704	0.007846
chr17	6450001	6550000	6000001-7100000	linkedSoft		0.162756	0.836615	0.000551	7.8e-05	1e-06
chr17	6550001	6650000	6100001-7200000	linkedSoft		0.177938	0.799841	0.019121	0.002957	0.000144
chr17	6650001	6750000	6200001-7300000	linkedSoft		0.025958	0.695695	0.269838	0.006351	0.002157
chr17	6750001	6850000	6300001-7400000	linkedSoft		0.018814	0.980314	0.000827	4.5e-05	0
chr17	6850001	6950000	6400001-7500000	linkedSoft		0.039175	0.864601	0.085435	0.009442	0.001347
chr17	6950001	7050000	6500001-7600000	linkedSoft		0.305478	0.681143	0.004866	0.008264	0.000248
chr17	7550001	7650000	7100001-8200000	linkedSoft		0.405444	0.551576	0.005067	0.03721	0.000703
chr17	7650001	7750000	7200001-8300000	linkedSoft		0.379374	0.601657	0.000844	0.018019	0.000106
chr17	7750001	7850000	7300001-8400000	linkedSoft		0.007985	0.710696	0.280343	0.000622	0.000354
chr17	7850001	7950000	7400001-8500000	linkedHard		0.001044	0.230452	0.743759	0.008004	0.016741
chr17	7950001	8050000	7500001-8600000	linkedSoft		0.033216	0.93518	0.027796	0.003462	0.000346
chr17	8250001	8350000	7800001-8900000	linkedSoft		0.346365	0.652646	0.000303	0.000682	4e-06
chr17	8350001	8450000	7900001-9000000	linkedSoft		0.093211	0.902565	0.001738	0.002445	4.1e-05
chr17	8450001	8550000	8000001-9100000	linkedSoft		0.01133	0.969544	0.014367	0.004476	0.000283
chr17	8550001	8650000	8100001-9200000	linkedSoft		0.000457	0.655463	0.343671	0.000163	0.000246
chr17	8650001	8750000	8200001-9300000	linkedHard		4.8e-05	0.164607	0.835144	4.9e-05	0.000153
chr17	8750001	8850000	8300001-9400000	linkedHard		0.000631	0.227985	0.766926	0.001564	0.002894
chr17	8850001	8950000	8400001-9500000	linkedSoft		0.088198	0.910175	0.000924	0.000699	4e-06
chr17	8950001	9050000	8500001-9600000	linkedSoft		0.159423	0.835298	0.000128	0.005145	6e-06
chr17	9050001	9150000	8600001-9700000	soft	soft_424	0.029731	0.017593	2e-06	0.952479	0.000196
chr17	9150001	9250000	8700001-9800000	soft	soft_424	0.006358	0.005479	0.000119	0.97353	0.014514
chr17	9250001	9350000	8800001-9900000	linkedSoft		0.062439	0.890039	0.004002	0.043104	0.000416
chr17	9350001	9450000	8900001-10000000	linkedSoft		0.071244	0.916387	0.001299	0.011012	5.8e-05
chr17	9450001	9550000	9000001-10100000	linkedSoft		0.002515	0.995029	0.002452	3e-06	0
chr17	9550001	9650000	9100001-10200000	linkedSoft		0.002291	0.964689	0.032894	0.000109	1.7e-05
chr17	9650001	9750000	9200001-10300000	linkedSoft		0.013714	0.986061	0.000188	3.7e-05	0
chr17	9850001	9950000	9400001-10500000	soft	soft_425	0.074325	0.38864	0.00031	0.536048	0.000677
chr17	9950001	10050000	9500001-10600000	soft	soft_425	0.007991	0.011818	0.000462	0.953029	0.026699
chr17	10050001	10150000	9600001-10700000	linkedSoft		0.006357	0.926244	0.051831	0.014437	0.001132
chr17	10150001	10250000	9700001-10800000	linkedSoft		0.002424	0.985001	0.007864	0.004613	9.9e-05
chr17	10250001	10350000	9800001-10900000	linkedSoft		0.009878	0.988791	0.000312	0.001017	2e-06
chr17	10350001	10450000	9900001-11000000	linkedSoft		0.350437	0.447092	0.000272	0.201965	0.000234
chr17	10450001	10550000	10000001-11100000	linkedSoft		0.047789	0.948597	0.000271	0.00334	3e-06
chr17	10550001	10650000	10100001-11200000	linkedSoft		0.246177	0.738574	0.000198	0.015037	1.4e-05
chr17	10650001	10750000	10200001-11300000	linkedSoft		0.010342	0.98849	0.001076	9.1e-05	1e-06
chr17	10750001	10850000	10300001-11400000	linkedSoft		0.025901	0.972503	0.000351	0.001242	3e-06
chr17	11050001	11150000	10600001-11700000	linkedSoft		0.048256	0.951584	0.000144	1.6e-05	0
chr17	11150001	11250000	10700001-11800000	linkedSoft		0.204513	0.795231	0.000165	9.1e-05	0
chr17	11250001	11350000	10800001-11900000	linkedSoft		0.027535	0.971797	0.000399	0.000267	1e-06
chr17	11350001	11450000	10900001-12000000	linkedSoft		0.071646	0.880554	0.004501	0.042726	0.000573
chr17	11450001	11550000	11000001-12100000	soft	soft_426	0.005166	0.012541	1.9e-05	0.981049	0.001224
chr17	11550001	11650000	11100001-12200000	linkedSoft		0.060027	0.740405	0.002716	0.196028	0.000824
chr17	11650001	11750000	11200001-12300000	linkedSoft		0.027218	0.629224	0.045737	0.280346	0.017476
chr17	11750001	11850000	11300001-12400000	linkedSoft		0.039082	0.815422	0.144809	0.000467	0.00022
chr17	11850001	11950000	11400001-12500000	linkedSoft		0.009644	0.95491	0.032387	0.002826	0.000233
chr17	11950001	12050000	11500001-12600000	linkedSoft		0.01256	0.973088	0.013708	0.000601	4.3e-05
chr17	12050001	12150000	11600001-12700000	linkedSoft		0.004917	0.644962	0.347549	0.001167	0.001406
chr17	12150001	12250000	11700001-12800000	linkedSoft		0.004008	0.903381	0.092471	9.8e-05	4.2e-05
chr17	12250001	12350000	11800001-12900000	linkedSoft		0.098244	0.858024	0.012358	0.030433	0.000942
chr17	12350001	12450000	11900001-13000000	soft	soft_427	0.02683	0.092595	0.000652	0.874679	0.005244
chr17	12450001	12550000	12000001-13100000	linkedSoft		0.092727	0.739105	0.002328	0.164925	0.000915
chr17	12550001	12650000	12100001-13200000	linkedSoft		0.072701	0.561758	0.128557	0.191303	0.045681
chr17	12650001	12750000	12200001-13300000	linkedSoft		0.00405	0.757745	0.204129	0.026329	0.007746
chr17	12750001	12850000	12300001-13400000	linkedSoft		0.002274	0.491695	0.47689	0.017421	0.011721
chr17	12850001	12950000	12400001-13500000	linkedHard		0.013751	0.434342	0.479404	0.040199	0.032304
chr17	12950001	13050000	12500001-13600000	linkedSoft		0.002771	0.893227	0.103081	0.000796	0.000125
chr17	13050001	13150000	12600001-13700000	linkedSoft		0.15736	0.742151	0.097792	0.002224	0.000473
chr17	13150001	13250000	12700001-13800000	linkedSoft		0.141629	0.827937	0.024055	0.00609	0.000289
chr17	13250001	13350000	12800001-13900000	linkedHard		0.014133	0.426229	0.526779	0.019195	0.013664
chr17	13350001	13450000	12900001-14000000	linkedHard		0.008182	0.328795	0.602886	0.029732	0.030404
chr17	13450001	13550000	13000001-14100000	linkedSoft		0.032742	0.835179	0.085542	0.041607	0.004929
chr17	13550001	13650000	13100001-14200000	linkedSoft		0.069613	0.748563	0.094601	0.076322	0.010901
chr17	14150001	14250000	13700001-14800000	linkedSoft		0.226354	0.770805	0.001617	0.001201	2.3e-05
chr17	14250001	14350000	13800001-14900000	linkedSoft		0.288922	0.698459	0.00348	0.008869	0.00027
chr17	14450001	14550000	14000001-15100000	linkedSoft		0.217497	0.773124	0.00567	0.003543	0.000166
chr17	14550001	14650000	14100001-15200000	soft	soft_428	0.167307	0.300692	0.002187	0.523673	0.006142
chr17	14650001	14750000	14200001-15300000	soft	soft_428	0.021292	0.01974	0.000631	0.936213	0.022124
chr17	14750001	14850000	14300001-15400000	linkedSoft		0.169806	0.586896	0.019523	0.213622	0.010152
chr17	14850001	14950000	14400001-15500000	linkedSoft		0.002847	0.962817	0.033893	0.00039	5.2e-05
chr17	14950001	15050000	14500001-15600000	linkedSoft		0.006863	0.95959	0.027721	0.005258	0.000569
chr17	15050001	15150000	14600001-15700000	linkedSoft		0.000895	0.661198	0.335395	0.001156	0.001356
chr17	15150001	15250000	14700001-15800000	linkedHard		0.002122	0.314694	0.618805	0.01647	0.047908
chr17	15250001	15350000	14800001-15900000	linkedHard		0.00364	0.356215	0.599867	0.011867	0.02841
chr17	15350001	15450000	14900001-16000000	linkedHard		0.000851	0.312358	0.685505	0.00025	0.001037
chr17	15450001	15550000	15000001-16100000	linkedHard		6.5e-05	0.386576	0.613353	1e-06	5e-06
chr17	15550001	15650000	15100001-16200000	linkedHard		0.002939	0.302133	0.693261	0.000484	0.001182
chr17	15650001	15750000	15200001-16300000	linkedHard		0.001937	0.229816	0.738168	0.013267	0.016811
chr17	15750001	15850000	15300001-16400000	linkedHard		0.000739	0.180212	0.757477	0.024227	0.037344
chr17	15850001	15950000	15400001-16500000	linkedHard		2.4e-05	0.128594	0.864587	0.002265	0.00453
chr17	15950001	16050000	15500001-16600000	linkedHard		4.1e-05	0.102614	0.89685	0.000145	0.00035
chr17	16050001	16150000	15600001-16700000	linkedHard		3.9e-05	0.129791	0.870115	1.2e-05	4.2e-05
chr17	16150001	16250000	15700001-16800000	linkedHard		0.000217	0.223632	0.776072	2.2e-05	5.7e-05
chr17	16250001	16350000	15800001-16900000	linkedSoft		0.001808	0.538602	0.457077	0.001364	0.00115
chr17	16350001	16450000	15900001-17000000	linkedSoft		0.003352	0.406954	0.339417	0.158375	0.091901
chr17	16450001	16550000	16000001-17100000	linkedSoft		0.004091	0.794365	0.055933	0.1366	0.009011
chr17	16550001	16650000	16100001-17200000	linkedSoft		0.027708	0.970147	0.000122	0.002021	2e-06
chr17	16650001	16750000	16200001-17300000	linkedSoft		0.23755	0.759549	0.000446	0.002447	8e-06
chr17	16750001	16850000	16300001-17400000	linkedSoft		0.069515	0.924661	0.000162	0.005657	4e-06
chr17	16850001	16950000	16400001-17500000	linkedSoft		0.199988	0.799929	8e-06	7.5e-05	0
chr17	16950001	17050000	16500001-17600000	soft	soft_429	0.010857	0.013908	3.5e-05	0.972945	0.002255
chr17	17050001	17150000	16600001-17700000	linkedSoft		0.031578	0.776027	0.004367	0.18649	0.001537
chr17	17150001	17250000	16700001-17800000	linkedSoft		0.034026	0.535626	0.004784	0.421295	0.004268
chr17	17250001	17350000	16800001-17900000	linkedSoft		0.002362	0.992629	0.004864	0.000141	3e-06
chr17	17350001	17450000	16900001-18000000	linkedSoft		0.000545	0.987207	0.012214	3.2e-05	2e-06
chr17	17450001	17550000	17000001-18100000	linkedSoft		0.005808	0.979788	0.013705	0.000672	2.7e-05
chr17	17550001	17650000	17100001-18200000	linkedSoft		0.024621	0.97495	0.000405	2.4e-05	0
chr17	17650001	17750000	17200001-18300000	linkedSoft		0.022944	0.976778	0.000239	4e-05	0
chr17	17750001	17850000	17300001-18400000	linkedSoft		0.038276	0.961338	0.000329	5.7e-05	0
chr17	17850001	17950000	17400001-18500000	linkedSoft		0.031113	0.968013	0.000871	3e-06	0
chr17	17950001	18050000	17500001-18600000	linkedSoft		0.038359	0.471704	0.136733	0.249148	0.104056
chr17	18050001	18150000	17600001-18700000	soft	soft_430	0.017296	0.040832	0.001955	0.898086	0.041831
chr17	18150001	18250000	17700001-18800000	linkedSoft		0.02746	0.654758	0.088241	0.185272	0.044269
chr17	18250001	18350000	17800001-18900000	linkedSoft		0.00379	0.692211	0.293581	0.006337	0.00408
chr17	18350001	18450000	17900001-19000000	linkedSoft		0.00102	0.501888	0.495341	0.000823	0.000929
chr17	18450001	18550000	18000001-19100000	linkedSoft		0.000234	0.583849	0.415585	0.000221	0.000111
chr17	18550001	18650000	18100001-19200000	linkedSoft		3e-05	0.588114	0.411839	1e-05	6e-06
chr17	18650001	18750000	18200001-19300000	linkedSoft		0.000764	0.914848	0.084304	7.4e-05	1e-05
chr17	18750001	18850000	18300001-19400000	linkedSoft		0.027677	0.838943	0.119654	0.011929	0.001797
chr17	18850001	18950000	18400001-19500000	linkedSoft		0.004553	0.917004	0.077405	0.000934	0.000104
chr17	18950001	19050000	18500001-19600000	linkedSoft		0.008108	0.926906	0.060906	0.003721	0.000359
chr17	19050001	19150000	18600001-19700000	soft	soft_431	0.022746	0.147932	0.024496	0.711126	0.093701
chr17	19150001	19250000	18700001-19800000	linkedSoft		0.184255	0.564699	0.005207	0.242568	0.003272
chr17	19250001	19350000	18800001-19900000	linkedSoft		0.304101	0.346944	0.003696	0.34025	0.005009
chr17	19350001	19450000	18900001-20000000	linkedSoft		0.362751	0.442611	0.00096	0.192835	0.000842
chr17	19450001	19550000	19000001-20100000	linkedSoft		0.292517	0.674016	0.002971	0.030166	0.00033
chr17	19550001	19650000	19100001-20200000	linkedSoft		0.403038	0.58288	0.000145	0.013919	1.9e-05
chr17	19750001	19850000	19300001-20400000	linkedSoft		0.151783	0.845374	0.00073	0.002103	9e-06
chr17	20350001	20450000	19900001-21000000	soft	soft_432	0.193961	0.117937	0.000332	0.685927	0.001843
chr17	20450001	20550000	20000001-21100000	soft	soft_432	0.266203	0.014359	8e-06	0.718871	0.000559
chr17	20550001	20650000	20100001-21200000	soft	soft_432	0.389329	0.08214	0.001019	0.517445	0.010067
chr17	20650001	20750000	20200001-21300000	linkedSoft		0.367117	0.631101	0.001102	0.000669	1.1e-05
chr17	20750001	20850000	20300001-21400000	linkedSoft		0.224812	0.76782	0.004572	0.002693	0.000104
chr17	20850001	20950000	20400001-21500000	linkedSoft		0.128814	0.871074	5.7e-05	5.5e-05	0
chr17	21250001	21350000	20800001-21900000	soft	soft_433	0.079362	0.023641	6.7e-05	0.894484	0.002446
chr17	21350001	21450000	20900001-22000000	linkedSoft		0.366798	0.391631	0.002307	0.236939	0.002324
chr17	21550001	21650000	21100001-22200000	linkedSoft		0.488632	0.50903	0.000142	0.002189	7e-06
chr17	21650001	21750000	21200001-22300000	linkedSoft		0.14267	0.820794	0.025218	0.010137	0.00118
chr17	21750001	21850000	21300001-22400000	linkedSoft		0.232758	0.765595	0.000717	0.000921	9e-06
chr17	22150001	22250000	21700001-22800000	linkedSoft		0.098043	0.894567	0.001916	0.005443	3e-05
chr17	22250001	22350000	21800001-22900000	linkedSoft		0.178633	0.77956	0.001483	0.040094	0.000231
chr17	22450001	22550000	22000001-23100000	linkedSoft		0.322955	0.675823	0.000289	0.000929	4e-06
chr17	22550001	22650000	22100001-23200000	linkedSoft		0.061722	0.937278	0.000894	0.000105	1e-06
chr17	23550001	23650000	23100001-24200000	linkedSoft		0.339444	0.660514	1.2e-05	3.1e-05	0
chr17	23650001	23750000	23200001-24300000	linkedSoft		0.308457	0.672073	0.000129	0.019306	3.4e-05
chr17	23750001	23850000	23300001-24400000	linkedSoft		0.217738	0.575317	0.003202	0.20098	0.002762
chr17	23850001	23950000	23400001-24500000	soft	soft_434	0.094992	0.053117	8.6e-05	0.85013	0.001675
chr17	23950001	24050000	23500001-24600000	soft	soft_434	0.047731	0.100774	7.6e-05	0.850839	0.00058
chr17	24050001	24150000	23600001-24700000	linkedSoft		0.038497	0.956075	0.000823	0.004595	1e-05
chr17	24250001	24350000	23800001-24900000	linkedSoft		0.032803	0.964788	0.002238	0.000168	3e-06
chr17	24350001	24450000	23900001-25000000	linkedSoft		0.00978	0.867461	0.122631	8.9e-05	3.9e-05
chr17	24450001	24550000	24000001-25100000	linkedSoft		0.016131	0.976925	0.006931	1.2e-05	1e-06
chr17	24550001	24650000	24100001-25200000	linkedSoft		0.215288	0.697543	0.073237	0.011431	0.0025
chr17	24650001	24750000	24200001-25300000	soft	soft_435	0.10137	0.251321	0.041385	0.522574	0.083351
chr17	24750001	24850000	24300001-25400000	soft	soft_435	0.06972	0.140215	0.003644	0.767495	0.018926
chr17	24850001	24950000	24400001-25500000	soft	soft_435	0.043429	0.385961	0.008058	0.54994	0.012611
chr17	24950001	25050000	24500001-25600000	linkedSoft		0.01331	0.69658	0.249839	0.029004	0.011267
chr17	25050001	25150000	24600001-25700000	linkedSoft		0.093409	0.862833	0.032412	0.010419	0.000927
chr17	25150001	25250000	24700001-25800000	linkedSoft		0.041253	0.955419	0.002969	0.000349	1e-05
chr17	25250001	25350000	24800001-25900000	linkedSoft		0.235741	0.754564	0.000956	0.008663	7.6e-05
chr17	25350001	25450000	24900001-26000000	soft	soft_436	0.011177	0.00759	1.1e-05	0.980085	0.001137
chr17	25450001	25550000	25000001-26100000	linkedSoft		0.122041	0.784951	0.004592	0.087574	0.000843
chr17	25550001	25650000	25100001-26200000	linkedSoft		0.304828	0.641099	0.004603	0.048703	0.000767
chr17	25650001	25750000	25200001-26300000	linkedSoft		0.029353	0.956739	0.002474	0.011365	6.9e-05
chr17	25750001	25850000	25300001-26400000	linkedSoft		0.136738	0.85933	0.000414	0.003507	1.2e-05
chr17	25850001	25950000	25400001-26500000	linkedSoft		0.164706	0.833806	0.001155	0.000329	5e-06
chr17	26050001	26150000	25600001-26700000	linkedSoft		0.345196	0.65431	2.8e-05	0.000465	1e-06
chr17	26150001	26250000	25700001-26800000	linkedSoft		0.107469	0.891222	0.000793	0.000509	8e-06
chr17	26250001	26350000	25800001-26900000	linkedSoft		0.355725	0.638578	0.000223	0.005453	2.1e-05
chr17	26450001	26550000	26000001-27100000	linkedSoft		0.318154	0.648942	0.001079	0.031594	0.00023
chr17	26550001	26650000	26100001-27200000	linkedSoft		0.140068	0.556999	0.00598	0.29378	0.003172
chr17	26650001	26750000	26200001-27300000	linkedSoft		0.109198	0.739427	0.147053	0.003831	0.000491
chr17	26750001	26850000	26300001-27400000	linkedSoft		0.209083	0.541129	0.228358	0.016478	0.004952
chr17	26850001	26950000	26400001-27500000	linkedSoft		0.136839	0.760171	0.070449	0.029971	0.00257
chr17	26950001	27050000	26500001-27600000	linkedSoft		0.252903	0.552768	0.158857	0.026422	0.00905
chr17	27350001	27450000	26900001-28000000	linkedSoft		0.079793	0.799446	0.114773	0.003954	0.002035
chr17	27450001	27550000	27000001-28100000	soft	soft_437	0.022461	0.053559	0.020343	0.741036	0.162601
chr17	27550001	27650000	27100001-28200000	linkedSoft		0.047636	0.911345	0.003361	0.037373	0.000285
chr17	27650001	27750000	27200001-28300000	linkedSoft		0.056608	0.537036	0.001831	0.402772	0.001752
chr17	27750001	27850000	27300001-28400000	linkedSoft		0.009673	0.79894	0.159535	0.027282	0.004571
chr17	27850001	27950000	27400001-28500000	linkedSoft		0.0034	0.620619	0.374994	0.000495	0.000493
chr17	27950001	28050000	27500001-28600000	linkedHard		0.001353	0.22987	0.7547	0.002905	0.011173
chr17	28050001	28150000	27600001-28700000	linkedSoft		0.008163	0.48606	0.433799	0.030749	0.041228
chr17	28150001	28250000	27700001-28800000	linkedSoft		0.015687	0.528625	0.393734	0.030333	0.03162
chr17	28250001	28350000	27800001-28900000	linkedSoft		0.034378	0.641335	0.273075	0.033135	0.018077
chr17	28350001	28450000	27900001-29000000	linkedSoft		0.076075	0.431561	0.263992	0.16658	0.061792
chr17	28450001	28550000	28000001-29100000	linkedSoft		0.003237	0.570899	0.425525	0.000181	0.000158
chr17	28550001	28650000	28100001-29200000	linkedSoft		0.005537	0.519507	0.473237	0.000835	0.000885
chr17	28650001	28750000	28200001-29300000	soft	soft_438	0.011216	0.171582	0.200592	0.37419	0.24242
chr17	28750001	28850000	28300001-29400000	linkedHard		0.00555	0.468242	0.523538	0.001062	0.001608
chr17	28850001	28950000	28400001-29500000	linkedHard		0.002898	0.150247	0.554479	0.083491	0.208885
chr17	28950001	29050000	28500001-29600000	linkedHard		4e-06	0.212126	0.787163	7.3e-05	0.000634
chr17	29050001	29150000	28600001-29700000	linkedSoft		0.000186	0.70115	0.274628	0.01534	0.008696
chr17	29150001	29250000	28700001-29800000	linkedSoft		0.000199	0.627391	0.354801	0.01192	0.00569
chr17	29250001	29350000	28800001-29900000	linkedHard		0.000134	0.311819	0.681644	0.002076	0.004327
chr17	29350001	29450000	28900001-30000000	linkedHard		1e-06	0.265999	0.733993	3e-06	5e-06
chr17	29450001	29550000	29000001-30100000	linkedHard		1e-06	0.159822	0.840174	0	2e-06
chr17	29550001	29650000	29100001-30200000	linkedHard		0	0.116608	0.883392	0	0
chr17	31150001	31250000	30700001-31800000	linkedSoft		0.114972	0.539553	0.21435	0.094412	0.036713
chr17	31250001	31350000	30800001-31900000	linkedSoft		0.016738	0.556226	0.422692	0.002237	0.002108
chr17	32450001	32550000	32000001-33100000	linkedHard		6.9e-05	0.385327	0.611059	0.001127	0.002418
chr17	32550001	32650000	32100001-33200000	linkedHard		0.000699	0.219601	0.729451	0.013029	0.037221
chr17	32650001	32750000	32200001-33300000	linkedHard		0.000467	0.133959	0.589342	0.062173	0.214059
chr17	34150001	34250000	33700001-34800000	linkedHard		0.002729	0.152578	0.72722	0.026686	0.090787
chr17	34250001	34350000	33800001-34900000	linkedHard		0.000771	0.208783	0.788138	0.000482	0.001827
chr17	34350001	34450000	33900001-35000000	linkedHard		0.000121	0.199991	0.796175	0.0006	0.003113
chr17	34450001	34550000	34000001-35100000	linkedHard		8e-06	0.32216	0.676328	0.000321	0.001183
chr17	34550001	34650000	34100001-35200000	linkedSoft		0.000337	0.917401	0.060219	0.019435	0.002608
chr17	34650001	34750000	34200001-35300000	linkedHard		0.00014	0.471647	0.520321	0.002158	0.005734
chr17	34750001	34850000	34300001-35400000	linkedSoft		0.0008	0.96116	0.032994	0.004573	0.000474
chr17	34850001	34950000	34400001-35500000	linkedSoft		0.000699	0.676027	0.284147	0.028991	0.010137
chr17	34950001	35050000	34500001-35600000	linkedSoft		0.00071	0.7524	0.241712	0.003746	0.001431
chr17	35050001	35150000	34600001-35700000	linkedHard		8.8e-05	0.488462	0.511428	1e-05	1.2e-05
chr17	35150001	35250000	34700001-35800000	linkedSoft		5.7e-05	0.633392	0.366549	1e-06	1e-06
chr17	35250001	35350000	34800001-35900000	linkedHard		0.000162	0.34956	0.64235	0.003276	0.004652
chr17	35350001	35450000	34900001-36000000	linkedHard		0.000207	0.234147	0.74642	0.006236	0.01299
chr17	35450001	35550000	35000001-36100000	linkedHard		0.00075	0.181689	0.706454	0.045699	0.065408
chr17	35550001	35650000	35100001-36200000	linkedHard		0.000239	0.226672	0.770825	0.000756	0.001507
chr17	35650001	35750000	35200001-36300000	linkedHard		0.011624	0.405259	0.578235	0.002029	0.002852
chr17	35750001	35850000	35300001-36400000	linkedSoft		0.057283	0.939422	0.002907	0.000381	8e-06
chr17	35950001	36050000	35500001-36600000	linkedSoft		0.222912	0.772991	0.0029	0.001173	2.5e-05
chr17	36050001	36150000	35600001-36700000	linkedSoft		0.313652	0.653803	0.000346	0.032137	6.2e-05
chr17	36450001	36550000	36000001-37100000	linkedSoft		0.405789	0.562433	0.000481	0.031205	9.2e-05
chr17	36550001	36650000	36100001-37200000	linkedSoft		0.21267	0.779014	0.000209	0.008094	1.3e-05
chr17	36650001	36750000	36200001-37300000	linkedSoft		0.428224	0.514352	0.01466	0.03994	0.002824
chr17	36750001	36850000	36300001-37400000	linkedSoft		0.296652	0.574412	0.009337	0.114503	0.005096
chr17	36950001	37050000	36500001-37600000	soft	soft_439	0.153263	0.097199	0.006713	0.705268	0.037557
chr17	37250001	37350000	36800001-37900000	linkedSoft		0.042293	0.616907	0.04752	0.271545	0.021735
chr17	37350001	37450000	36900001-38000000	linkedSoft		0.065492	0.852379	0.05341	0.025637	0.003082
chr17	37450001	37550000	37000001-38100000	linkedSoft		0.009665	0.925974	0.063757	0.00048	0.000124
chr17	37550001	37650000	37100001-38200000	linkedSoft		0.003583	0.741589	0.254229	0.000341	0.000259
chr17	37650001	37750000	37200001-38300000	linkedSoft		0.491757	0.501293	0.000214	0.006718	1.8e-05
chr17	37750001	37850000	37300001-38400000	soft	soft_440	0.071135	0.023409	7.7e-05	0.902402	0.002977
chr17	37850001	37950000	37400001-38500000	linkedSoft		0.079572	0.779378	0.003271	0.136096	0.001683
chr17	37950001	38050000	37500001-38600000	linkedSoft		0.161603	0.815834	0.000283	0.022216	6.4e-05
chr17	38050001	38150000	37600001-38700000	linkedSoft		0.360983	0.624961	0.000935	0.013019	0.000102
chr17	38150001	38250000	37700001-38800000	linkedSoft		0.173646	0.823944	0.001778	0.000625	9e-06
chr17	38450001	38550000	38000001-39100000	linkedSoft		0.230887	0.768652	0.000271	0.000189	1e-06
chr17	38550001	38650000	38100001-39200000	linkedSoft		0.289233	0.709092	8.4e-05	0.001587	3e-06
chr17	38650001	38750000	38200001-39300000	linkedSoft		0.030548	0.955256	0.012702	0.001341	0.000153
chr17	38750001	38850000	38300001-39400000	linkedSoft		0.021253	0.885843	0.092376	0.000341	0.000187
chr17	38850001	38950000	38400001-39500000	linkedSoft		0.013131	0.798837	0.18679	0.00068	0.000562
chr17	38950001	39050000	38500001-39600000	soft	soft_441	0.005819	0.203154	0.139096	0.501901	0.15003
chr17	39050001	39150000	38600001-39700000	soft	soft_441	0.038493	0.118446	0.081466	0.572459	0.189136
chr17	39150001	39250000	38700001-39800000	linkedSoft		0.003184	0.898864	0.055917	0.040213	0.001822
chr17	39250001	39350000	38800001-39900000	linkedSoft		0.000616	0.765159	0.187953	0.038802	0.00747
chr17	39350001	39450000	38900001-40000000	linkedSoft		0.000323	0.649158	0.311481	0.027533	0.011505
chr17	39450001	39550000	39000001-40100000	linkedSoft		0.000368	0.975178	0.023977	0.000455	2.2e-05
chr17	39550001	39650000	39100001-40200000	linkedSoft		0.001744	0.921893	0.075881	0.000419	6.3e-05
chr17	39650001	39750000	39200001-40300000	linkedSoft		0.01791	0.981907	0.000165	1.7e-05	0
chr17	39750001	39850000	39300001-40400000	linkedSoft		0.050574	0.930332	0.018654	0.000412	2.9e-05
chr17	39850001	39950000	39400001-40500000	linkedSoft		0.0806	0.646318	0.268334	0.003357	0.001391
chr17	40050001	40150000	39600001-40700000	linkedSoft		0.223175	0.584277	0.005096	0.184518	0.002934
chr17	40150001	40250000	39700001-40800000	linkedSoft		0.09773	0.792938	0.102066	0.00534	0.001926
chr17	41350001	41450000	40900001-42000000	linkedSoft		0.487242	0.510994	4.1e-05	0.001721	2e-06
chr17	41650001	41750000	41200001-42300000	linkedSoft		0.362584	0.626794	0.007151	0.003276	0.000195
chr17	41750001	41850000	41300001-42400000	linkedSoft		0.362318	0.634696	0.000506	0.00246	2e-05
chr17	42150001	42250000	41700001-42800000	linkedSoft		0.033074	0.965312	0.000454	0.001156	4e-06
chr17	42250001	42350000	41800001-42900000	linkedSoft		0.048482	0.951187	0.000146	0.000185	0
chr17	42350001	42450000	41900001-43000000	linkedSoft		0.2748	0.722069	0.000311	0.002806	1.3e-05
chr17	42550001	42650000	42100001-43200000	soft	soft_442	0.271481	0.129905	0.000236	0.596823	0.001555
chr17	42650001	42750000	42200001-43300000	linkedSoft		0.308171	0.638755	0.005821	0.046252	0.001001
chr17	42750001	42850000	42300001-43400000	soft	soft_443	0.091937	0.072654	0.000653	0.827452	0.007304
chr17	42850001	42950000	42400001-43500000	linkedSoft		0.327202	0.664473	0.003226	0.005011	8.8e-05
chr17	42950001	43050000	42500001-43600000	linkedSoft		0.174971	0.816886	0.003309	0.004761	7.3e-05
chr17	43050001	43150000	42600001-43700000	soft	soft_444	0.018017	0.051694	3.5e-05	0.929577	0.000677
chr17	43250001	43350000	42800001-43900000	linkedSoft		0.382462	0.614114	2.9e-05	0.003394	1e-06
chr17	43350001	43450000	42900001-44000000	linkedSoft		0.024191	0.975775	2.1e-05	1.3e-05	0
chr17	43450001	43550000	43000001-44100000	linkedSoft		0.002838	0.996447	0.00069	2.5e-05	0
chr17	43550001	43650000	43100001-44200000	linkedSoft		0.005336	0.994314	0.000241	0.000108	1e-06
chr17	43650001	43750000	43200001-44300000	linkedSoft		0.006511	0.498656	0.000131	0.494464	0.000238
chr17	43750001	43850000	43300001-44400000	soft	soft_445	0.001082	0.005715	2.2e-05	0.990954	0.002227
chr17	43850001	43950000	43400001-44500000	linkedSoft		0.015988	0.936315	0.026393	0.020629	0.000675
chr17	43950001	44050000	43500001-44600000	linkedSoft		0.001442	0.819771	0.165517	0.011283	0.001987
chr17	44050001	44150000	43600001-44700000	linkedSoft		0.000285	0.890362	0.109232	0.000101	2e-05
chr17	44150001	44250000	43700001-44800000	linkedSoft		0.00019	0.812232	0.187443	9.1e-05	4.4e-05
chr17	44250001	44350000	43800001-44900000	linkedSoft		6.2e-05	0.987887	0.012051	0	0
chr17	44350001	44450000	43900001-45000000	linkedSoft		0.048493	0.95094	0.000306	0.00026	1e-06
chr17	44450001	44550000	44000001-45100000	linkedSoft		0.096717	0.902888	0.000265	0.00013	1e-06
chr17	44550001	44650000	44100001-45200000	linkedSoft		0.30316	0.694193	0.000266	0.00237	1.2e-05
chr17	45450001	45550000	45000001-46100000	linkedSoft		0.31645	0.676793	8.1e-05	0.006666	1e-05
chr17	45550001	45650000	45100001-46200000	linkedSoft		0.157753	0.840967	5.8e-05	0.00122	2e-06
chr17	45850001	45950000	45400001-46500000	linkedSoft		0.203024	0.571193	0.001677	0.222733	0.001372
chr17	45950001	46050000	45500001-46600000	linkedSoft		0.187279	0.749263	0.009958	0.052147	0.001353
chr17	46050001	46150000	45600001-46700000	linkedSoft		0.018474	0.968605	0.012856	6e-05	5e-06
chr17	46150001	46250000	45700001-46800000	linkedSoft		0.110153	0.623934	0.260857	0.002657	0.002399
chr17	46250001	46350000	45800001-46900000	linkedHard		0.028407	0.44199	0.5256	0.001151	0.002852
chr17	46350001	46450000	45900001-47000000	linkedSoft		0.200594	0.372652	0.365488	0.030828	0.030438
chr17	46450001	46550000	46000001-47100000	linkedHard		0.027127	0.284836	0.617602	0.028142	0.042293
chr17	46550001	46650000	46100001-47200000	soft	soft_446	0.102884	0.297165	0.160624	0.34266	0.096667
chr17	46650001	46750000	46200001-47300000	linkedHard		0.00768	0.22716	0.737919	0.01369	0.01355
chr17	46750001	46850000	46300001-47400000	linkedHard		0.012185	0.4435	0.540855	0.002011	0.00145
chr17	46850001	46950000	46400001-47500000	linkedSoft		0.004037	0.585423	0.409415	0.000731	0.000394
chr17	46950001	47050000	46500001-47600000	linkedSoft		0.209089	0.706396	0.071007	0.011761	0.001746
chr17	47050001	47150000	46600001-47700000	linkedSoft		0.15682	0.742914	0.0933	0.005407	0.001559
chr17	47150001	47250000	46700001-47800000	linkedSoft		0.014108	0.445452	0.138091	0.331482	0.070868
chr17	47250001	47350000	46800001-47900000	soft	soft_447	0.035703	0.064294	0.002314	0.872276	0.025413
chr17	47350001	47450000	46900001-48000000	linkedSoft		0.487282	0.50701	0.000121	0.005576	1.2e-05
chr17	47550001	47650000	47100001-48200000	linkedSoft		0.148814	0.849981	0.000748	0.000454	4e-06
chr17	47650001	47750000	47200001-48300000	linkedSoft		0.068124	0.92818	0.003651	4.2e-05	3e-06
chr17	47750001	47850000	47300001-48400000	linkedSoft		0.29711	0.689209	0.003837	0.009543	0.000301
chr17	47850001	47950000	47400001-48500000	soft	soft_448	0.052254	0.045519	0.000119	0.899769	0.00234
chr17	47950001	48050000	47500001-48600000	soft	soft_448	0.409778	0.079611	0.000295	0.507354	0.002963
chr17	48650001	48750000	48200001-49300000	soft	soft_449	0.300669	0.328998	0.006241	0.35505	0.009041
chr17	48850001	48950000	48400001-49500000	linkedSoft		0.257713	0.73989	0.001165	0.001218	1.3e-05
chr17	48950001	49050000	48500001-49600000	soft	soft_450	0.07696	0.14114	0.036086	0.635636	0.110179
chr17	49050001	49150000	48600001-49700000	linkedSoft		0.136499	0.8563	0.00458	0.00256	6.2e-05
chr17	49150001	49250000	48700001-49800000	linkedSoft		0.105423	0.883652	0.007251	0.00355	0.000123
chr17	49250001	49350000	48800001-49900000	linkedSoft		0.299074	0.699175	0.000331	0.00141	1e-05
chr17	49450001	49550000	49000001-50100000	linkedSoft		0.372042	0.627082	0.000199	0.000674	3e-06
chr17	49550001	49650000	49100001-50200000	linkedSoft		0.474849	0.516063	8e-05	0.008998	1e-05
chr17	49750001	49850000	49300001-50400000	linkedSoft		0.308584	0.683936	0.000548	0.006904	2.8e-05
chr17	49850001	49950000	49400001-50500000	linkedSoft		0.16734	0.825181	0.001098	0.006346	3.5e-05
chr17	49950001	50050000	49500001-50600000	linkedSoft		0.107897	0.890719	0.000232	0.001149	3e-06
chr17	50050001	50150000	49600001-50700000	linkedSoft		0.371371	0.626696	6e-05	0.00187	2e-06
chr17	50350001	50450000	49900001-51000000	linkedSoft		0.123894	0.84147	0.000134	0.034484	1.9e-05
chr17	50750001	50850000	50300001-51400000	linkedSoft		0.489473	0.506639	3.8e-05	0.003847	2e-06
chr17	50850001	50950000	50400001-51500000	soft	soft_451	0.005838	0.007624	1e-06	0.986443	9.4e-05
chr17	50950001	51050000	50500001-51600000	linkedSoft		0.304658	0.636119	9e-06	0.059211	4e-06
chr17	51050001	51150000	50600001-51700000	linkedSoft		0.371873	0.602779	2.6e-05	0.025315	7e-06
chr17	51150001	51250000	50700001-51800000	linkedSoft		0.016604	0.982496	0.000893	8e-06	0
chr17	51250001	51350000	50800001-51900000	linkedSoft		0.010966	0.988885	0.000146	3e-06	0
chr17	51350001	51450000	50900001-52000000	linkedSoft		0.027546	0.972225	0.000216	1.3e-05	0
chr17	51450001	51550000	51000001-52100000	linkedSoft		0.007411	0.990528	0.001705	0.00035	6e-06
chr17	51550001	51650000	51100001-52200000	linkedSoft		0.00396	0.993077	0.00253	0.000421	1.1e-05
chr17	51650001	51750000	51200001-52300000	linkedSoft		0.000704	0.997411	0.001717	0.000167	2e-06
chr17	51750001	51850000	51300001-52400000	linkedSoft		0.00045	0.997015	0.002438	9.5e-05	2e-06
chr17	51850001	51950000	51400001-52500000	linkedSoft		0.008171	0.989744	0.001832	0.000249	4e-06
chr17	51950001	52050000	51500001-52600000	linkedSoft		0.216276	0.494241	0.000215	0.28893	0.000338
chr17	52050001	52150000	51600001-52700000	linkedSoft		0.020469	0.52164	0.004091	0.448059	0.005741
chr17	52150001	52250000	51700001-52800000	soft	soft_452	0.000701	0.004783	1.1e-05	0.993057	0.001448
chr17	52250001	52350000	51800001-52900000	linkedSoft		0.000845	0.949507	0.043686	0.005615	0.000348
chr17	52350001	52450000	51900001-53000000	linkedSoft		0.001515	0.996123	0.002265	9.6e-05	1e-06
chr17	52450001	52550000	52000001-53100000	linkedSoft		0.005868	0.993873	0.000254	5e-06	0
chr17	52550001	52650000	52100001-53200000	linkedSoft		0.00155	0.998012	0.000436	2e-06	0
chr17	52650001	52750000	52200001-53300000	linkedSoft		0.012407	0.981718	0.005662	0.000202	1.1e-05
chr17	52750001	52850000	52300001-53400000	soft	soft_453	0.094811	0.191318	0.001102	0.70534	0.007429
chr17	52850001	52950000	52400001-53500000	soft	soft_453	0.044719	0.346994	0.022596	0.535423	0.050267
chr17	52950001	53050000	52500001-53600000	linkedSoft		0.080475	0.47477	0.00124	0.441592	0.001923
chr17	53050001	53150000	52600001-53700000	linkedSoft		0.150043	0.734666	0.001358	0.113477	0.000456
chr17	53150001	53250000	52700001-53800000	linkedSoft		0.049351	0.948846	0.001329	0.000471	3e-06
chr17	53250001	53350000	52800001-53900000	linkedSoft		0.173781	0.820331	0.004469	0.001385	3.4e-05
chr17	53350001	53450000	52900001-54000000	linkedSoft		0.006679	0.830625	0.162518	0.000107	7.1e-05
chr17	53450001	53550000	53000001-54100000	linkedHard		0.00262	0.321634	0.651048	0.009681	0.015016
chr17	53550001	53650000	53100001-54200000	linkedSoft		0.048158	0.335424	0.280437	0.19786	0.138122
chr17	53650001	53750000	53200001-54300000	linkedHard		0.028233	0.195888	0.42392	0.11197	0.239989
chr17	53750001	53850000	53300001-54400000	soft	soft_454	0.033842	0.082564	0.078047	0.543206	0.262341
chr17	53850001	53950000	53400001-54500000	linkedHard		0.041139	0.175801	0.47422	0.117534	0.191306
chr17	53950001	54050000	53500001-54600000	linkedSoft		0.016121	0.957535	0.025638	0.000665	4.1e-05
chr17	54250001	54350000	53800001-54900000	linkedSoft		0.080648	0.9102	0.008916	0.000223	1.3e-05
chr17	54350001	54450000	53900001-55000000	linkedSoft		0.113762	0.743467	0.077977	0.057419	0.007375
chr17	54450001	54550000	54000001-55100000	linkedSoft		0.022675	0.672706	0.005701	0.295955	0.002963
chr17	54550001	54650000	54100001-55200000	soft	soft_455	0.021376	0.19505	0.000346	0.781715	0.001513
chr17	55150001	55250000	54700001-55800000	linkedHard		0.005695	0.341062	0.611987	0.014685	0.026571
chr17	55250001	55350000	54800001-55900000	linkedSoft		0.057758	0.454247	0.339198	0.086889	0.061909
chr17	55350001	55450000	54900001-56000000	linkedSoft		0.085454	0.463705	0.211608	0.166524	0.072709
chr17	55550001	55650000	55100001-56200000	soft	soft_456	0.008065	0.055281	0.002238	0.9106	0.023815
chr17	55650001	55750000	55200001-56300000	linkedSoft		0.032779	0.583792	0.33946	0.029251	0.014718
chr17	55750001	55850000	55300001-56400000	soft	soft_457	0.020959	0.084106	0.039496	0.706521	0.148918
chr17	55850001	55950000	55400001-56500000	linkedSoft		0.068181	0.931196	0.000544	7.9e-05	0
chr17	55950001	56050000	55500001-56600000	linkedSoft		0.139255	0.858873	0.000392	0.001476	3e-06
chr17	56050001	56150000	55600001-56700000	linkedSoft		0.021697	0.883162	0.091212	0.003415	0.000515
chr17	56150001	56250000	55700001-56800000	linkedHard		0.001278	0.347055	0.649559	0.001024	0.001084
chr17	56250001	56350000	55800001-56900000	linkedSoft		0.008859	0.98912	0.001983	3.7e-05	1e-06
chr17	56350001	56450000	55900001-57000000	linkedSoft		0.040731	0.959185	5.9e-05	2.6e-05	0
chr17	56450001	56550000	56000001-57100000	linkedSoft		0.397322	0.600816	6.9e-05	0.001789	3e-06
chr17	56650001	56750000	56200001-57300000	soft	soft_458	0.060598	0.005531	1e-05	0.932318	0.001543
chr17	56850001	56950000	56400001-57500000	soft	soft_459	0.415281	0.107295	0.000916	0.471877	0.00463
chr17	57450001	57550000	57000001-58100000	soft	soft_460	0.298015	0.244082	0.001054	0.453432	0.003417
chr17	57550001	57650000	57100001-58200000	soft	soft_460	0.140406	0.144384	0.000888	0.709357	0.004965
chr17	57650001	57750000	57200001-58300000	linkedSoft		0.325365	0.669949	0.000199	0.004477	9e-06
chr17	58950001	59050000	58500001-59600000	linkedSoft		0.444812	0.549955	4.1e-05	0.005188	4e-06
chr17	60050001	60150000	59600001-60700000	linkedSoft		0.224062	0.767457	0.001671	0.006731	7.9e-05
chr17	60150001	60250000	59700001-60800000	linkedSoft		0.095946	0.671966	0.01162	0.216134	0.004334
chr17	60250001	60350000	59800001-60900000	linkedSoft		0.111714	0.81019	0.020407	0.055656	0.002033
chr17	60350001	60450000	59900001-61000000	linkedSoft		0.392614	0.513831	0.002972	0.089438	0.001145
chr17	60450001	60550000	60000001-61100000	linkedSoft		0.235469	0.763979	7e-05	0.000482	1e-06
chr17	60550001	60650000	60100001-61200000	linkedSoft		0.029602	0.968779	0.001532	8.6e-05	1e-06
chr17	60650001	60750000	60200001-61300000	linkedSoft		0.010211	0.982026	0.006887	0.000853	2.4e-05
chr17	60750001	60850000	60300001-61400000	linkedSoft		0.058101	0.890631	0.014102	0.035234	0.001932
chr17	60850001	60950000	60400001-61500000	linkedSoft		0.099537	0.657378	0.001186	0.240352	0.001546
chr17	60950001	61050000	60500001-61600000	linkedSoft		0.044617	0.754945	0.029502	0.15923	0.011706
chr17	61050001	61150000	60600001-61700000	linkedSoft		0.000136	0.758376	0.241435	2.2e-05	3.1e-05
chr17	61150001	61250000	60700001-61800000	linkedHard		1.5e-05	0.215203	0.784737	6e-06	3.9e-05
chr17	61250001	61350000	60800001-61900000	linkedHard		3.4e-05	0.233076	0.766789	1.5e-05	8.6e-05
chr17	61350001	61450000	60900001-62000000	linkedHard		5e-05	0.126141	0.870066	0.000411	0.003332
chr17	61450001	61550000	61000001-62100000	linkedHard		0.00058	0.136311	0.836333	0.004688	0.022088
chr17	61550001	61650000	61100001-62200000	hard	hard_20	0.005391	0.067283	0.218322	0.282947	0.426058
chr17	61650001	61750000	61200001-62300000	linkedSoft		0.000387	0.502391	0.495363	0.001153	0.000706
chr17	61750001	61850000	61300001-62400000	linkedHard		0.003603	0.405633	0.584791	0.003655	0.002318
chr17	61850001	61950000	61400001-62500000	linkedSoft		0.043334	0.737064	0.067556	0.144615	0.007431
chr17	61950001	62050000	61500001-62600000	linkedSoft		0.000754	0.816882	0.1821	0.00023	3.4e-05
chr17	62050001	62150000	61600001-62700000	linkedSoft		0.028244	0.712555	0.052292	0.198886	0.008023
chr17	62150001	62250000	61700001-62800000	linkedSoft		0.061072	0.932774	0.001716	0.004415	2.3e-05
chr17	62250001	62350000	61800001-62900000	linkedSoft		0.098365	0.863135	0.034212	0.003891	0.000397
chr17	62350001	62450000	61900001-63000000	linkedSoft		0.144517	0.854454	0.000676	0.000349	3e-06
chr17	62650001	62750000	62200001-63300000	soft	soft_461	0.055736	0.075078	0.00038	0.864257	0.00455
chr17	62850001	62950000	62400001-63500000	linkedSoft		0.442096	0.538631	0.002024	0.017033	0.000216
chr17	62950001	63050000	62500001-63600000	linkedSoft		0.378751	0.612478	0.002654	0.005979	0.000138
chr17	63050001	63150000	62600001-63700000	linkedSoft		0.144642	0.824139	0.028515	0.002422	0.000282
chr17	63150001	63250000	62700001-63800000	linkedSoft		0.085374	0.799803	0.101817	0.010584	0.002421
chr17	63250001	63350000	62800001-63900000	linkedHard		0.003594	0.280179	0.70985	0.002379	0.003999
chr17	63350001	63450000	62900001-64000000	linkedSoft		0.013573	0.775878	0.206968	0.002963	0.000617
chr17	63550001	63650000	63100001-64200000	linkedSoft		0.310809	0.393194	0.153913	0.106558	0.035525
chr17	63650001	63750000	63200001-64300000	linkedSoft		0.010187	0.554635	0.432806	0.001403	0.00097
chr17	63750001	63850000	63300001-64400000	linkedSoft		0.011001	0.649752	0.334986	0.00243	0.001831
chr17	63850001	63950000	63400001-64500000	linkedSoft		0.19685	0.650278	0.122482	0.022283	0.008107
chr17	63950001	64050000	63500001-64600000	linkedSoft		0.258174	0.659047	0.014814	0.065058	0.002907
chr17	64050001	64150000	63600001-64700000	linkedSoft		0.069938	0.928437	0.00124	0.00038	4e-06
chr17	64250001	64350000	63800001-64900000	linkedSoft		0.431578	0.565806	0.000141	0.002468	7e-06
chr17	64350001	64450000	63900001-65000000	linkedSoft		0.009857	0.925756	0.063564	0.000663	0.00016
chr17	64450001	64550000	64000001-65100000	linkedSoft		0.004209	0.895976	0.098935	0.000608	0.000271
chr17	64550001	64650000	64100001-65200000	linkedSoft		0.001214	0.961796	0.036826	0.000134	3e-05
chr17	64650001	64750000	64200001-65300000	linkedSoft		0.006489	0.756022	0.236412	0.000634	0.000442
chr17	64750001	64850000	64300001-65400000	linkedSoft		0.002809	0.548708	0.434309	0.008981	0.005194
chr17	64850001	64950000	64400001-65500000	linkedHard		0.02537	0.183991	0.549311	0.109588	0.131741
chr17	64950001	65050000	64500001-65600000	linkedHard		0.000478	0.322155	0.675393	0.000909	0.001065
chr17	65050001	65150000	64600001-65700000	linkedSoft		0.000364	0.801843	0.197581	0.000168	4.3e-05
chr17	65150001	65250000	64700001-65800000	linkedSoft		0.001386	0.674958	0.314992	0.006319	0.002345
chr17	65250001	65350000	64800001-65900000	linkedSoft		0.003493	0.851129	0.144914	0.000322	0.000142
chr17	65350001	65450000	64900001-66000000	linkedSoft		0.117293	0.695882	0.116111	0.057853	0.012861
chr17	65550001	65650000	65100001-66200000	linkedSoft		0.116739	0.691863	0.001567	0.189066	0.000765
chr17	65650001	65750000	65200001-66300000	linkedSoft		0.120117	0.845812	0.007224	0.026324	0.000523
chr17	65750001	65850000	65300001-66400000	linkedSoft		0.109736	0.865263	0.001397	0.023452	0.000153
chr17	65850001	65950000	65400001-66500000	linkedSoft		0.000813	0.998468	0.000718	0	0
chr17	65950001	66050000	65500001-66600000	linkedSoft		0.000449	0.998404	0.001148	0	0
chr17	66050001	66150000	65600001-66700000	linkedSoft		0.00458	0.990181	0.005225	1.2e-05	1e-06
chr17	66150001	66250000	65700001-66800000	linkedSoft		0.000139	0.997688	0.00217	3e-06	0
chr17	66250001	66350000	65800001-66900000	linkedSoft		0.00024	0.963848	0.035569	0.000313	3e-05
chr17	66350001	66450000	65900001-67000000	soft	soft_462	9.6e-05	0.000619	1e-06	0.998042	0.001242
chr17	66450001	66550000	66000001-67100000	linkedSoft		0.000875	0.971062	0.005165	0.022729	0.000169
chr17	66550001	66650000	66100001-67200000	linkedSoft		0.00397	0.964696	0.018934	0.012082	0.000317
chr17	66650001	66750000	66200001-67300000	linkedSoft		0.061869	0.937729	0.000306	9.6e-05	0
chr17	66750001	66850000	66300001-67400000	linkedSoft		0.083406	0.911564	0.001126	0.003875	2.9e-05
chr17	66850001	66950000	66400001-67500000	linkedSoft		0.074062	0.911024	0.013556	0.001264	9.5e-05
chr17	66950001	67050000	66500001-67600000	linkedSoft		0.149459	0.850236	0.000231	7.4e-05	1e-06
chr17	67050001	67150000	66600001-67700000	linkedSoft		0.479207	0.519497	6.6e-05	0.001228	3e-06
chr17	67350001	67450000	66900001-68000000	linkedSoft		0.175819	0.726161	0.015233	0.08044	0.002347
chr17	67450001	67550000	67000001-68100000	linkedSoft		0.002322	0.930537	0.066169	0.000877	9.4e-05
chr17	67550001	67650000	67100001-68200000	linkedSoft		0.005451	0.669922	0.323455	0.000751	0.000421
chr17	67650001	67750000	67200001-68300000	linkedSoft		0.036876	0.942294	0.01788	0.002819	0.00013
chr17	67750001	67850000	67300001-68400000	linkedSoft		0.145086	0.828528	0.011827	0.014177	0.000381
chr17	67850001	67950000	67400001-68500000	soft	soft_463	0.027888	0.01582	2.7e-05	0.954375	0.00189
chr17	68450001	68550000	68000001-69100000	linkedSoft		0.440527	0.559276	2e-05	0.000176	0
chr17	68750001	68850000	68300001-69400000	linkedSoft		0.222366	0.726854	0.009885	0.03923	0.001665
chr17	68850001	68950000	68400001-69500000	soft	soft_464	0.082658	0.031596	9e-05	0.881878	0.003777
chr17	68950001	69050000	68500001-69600000	linkedSoft		0.116965	0.793769	0.000482	0.088655	0.00013
chr17	69050001	69150000	68600001-69700000	linkedSoft		0.065811	0.931632	0.000379	0.002173	4e-06
chr17	69150001	69250000	68700001-69800000	linkedSoft		0.017706	0.976726	0.000708	0.00485	1e-05
chr17	69250001	69350000	68800001-69900000	linkedSoft		0.002684	0.971589	0.025307	0.000392	2.7e-05
chr17	69350001	69450000	68900001-70000000	linkedHard		0.000202	0.35978	0.639429	0.00017	0.000419
chr17	69450001	69550000	69000001-70100000	linkedSoft		0.0029	0.69445	0.293606	0.005354	0.00369
chr17	69550001	69650000	69100001-70200000	linkedSoft		0.001394	0.909202	0.087907	0.001197	0.0003
chr17	69650001	69750000	69200001-70300000	linkedSoft		0.00109	0.899635	0.099057	0.000157	6.2e-05
chr17	69750001	69850000	69300001-70400000	linkedSoft		0.013205	0.912288	0.072569	0.00158	0.000358
chr17	69850001	69950000	69400001-70500000	soft	soft_465	0.023828	0.13818	0.202778	0.430478	0.204736
chr17	69950001	70050000	69500001-70600000	linkedSoft		0.001592	0.699749	0.298218	0.00033	0.00011
chr17	70050001	70150000	69600001-70700000	linkedSoft		0.004398	0.950909	0.042764	0.001851	7.7e-05
chr17	70150001	70250000	69700001-70800000	linkedSoft		0.001078	0.838093	0.16012	0.000581	0.000129
chr17	70250001	70350000	69800001-70900000	linkedSoft		0.00268	0.982474	0.014761	8.2e-05	4e-06
chr17	70350001	70450000	69900001-71000000	linkedHard		0.001722	0.344723	0.586699	0.030609	0.036248
chr17	70450001	70550000	70000001-71100000	soft	soft_466	0.075021	0.059658	0.008133	0.77318	0.084008
chr17	70550001	70650000	70100001-71200000	linkedSoft		0.068976	0.781122	0.011113	0.136425	0.002364
chr17	70650001	70750000	70200001-71300000	linkedSoft		0.086373	0.903988	0.000961	0.008654	2.4e-05
chr17	70750001	70850000	70300001-71400000	linkedSoft		0.020071	0.978232	0.001675	2.1e-05	1e-06
chr17	70850001	70950000	70400001-71500000	linkedSoft		0.06503	0.934851	0.000111	9e-06	0
chr17	70950001	71050000	70500001-71600000	linkedSoft		0.014593	0.984776	0.000623	8e-06	0
chr17	71050001	71150000	70600001-71700000	linkedSoft		0.016586	0.982453	0.000943	1.7e-05	0
chr17	71150001	71250000	70700001-71800000	soft	soft_467	0.03801	0.37256	0.043742	0.473414	0.072275
chr17	71250001	71350000	70800001-71900000	linkedSoft		0.062193	0.551379	0.000503	0.385203	0.000722
chr17	71350001	71450000	70900001-72000000	soft	soft_468	0.030843	0.372678	7e-05	0.596208	0.0002
chr17	71450001	71550000	71000001-72100000	soft	soft_468	0.032077	0.475251	0.000106	0.492375	0.00019
chr17	71550001	71650000	71100001-72200000	linkedSoft		0.427792	0.550668	0.001887	0.019445	0.000208
chr17	71650001	71750000	71200001-72300000	linkedSoft		0.064512	0.862733	0.071862	0.000739	0.000154
chr17	71750001	71850000	71300001-72400000	linkedHard		0.000201	0.211881	0.787881	1.1e-05	2.6e-05
chr17	71850001	71950000	71400001-72500000	linkedSoft		0.012726	0.859922	0.127303	3.1e-05	1.7e-05
chr17	71950001	72050000	71500001-72600000	linkedSoft		0.031311	0.876922	0.064524	0.024599	0.002644
chr17	72050001	72150000	71600001-72700000	linkedSoft		0.031477	0.964749	0.002634	0.00112	2.1e-05
chr17	72150001	72250000	71700001-72800000	soft	soft_469	0.000419	0.000103	2e-06	0.989066	0.01041
chr17	72250001	72350000	71800001-72900000	linkedSoft		0.13424	0.817189	0.001118	0.047328	0.000126
chr17	72350001	72450000	71900001-73000000	linkedSoft		0.169878	0.817731	0.001301	0.011045	4.6e-05
chr17	72450001	72550000	72000001-73100000	linkedSoft		0.042967	0.943594	0.003358	0.009993	8.9e-05
chr17	72550001	72650000	72100001-73200000	linkedSoft		0.015897	0.852363	0.096296	0.032762	0.002682
chr17	72650001	72750000	72200001-73300000	linkedSoft		0.024603	0.760818	0.213216	0.000972	0.000391
chr18	850001	950000	400001-1500000	linkedHard		0.00055	0.125708	0.815332	0.019861	0.038548
chr18	950001	1050000	500001-1600000	linkedHard		0.00039	0.156684	0.826069	0.005166	0.011692
chr18	1050001	1150000	600001-1700000	linkedHard		0.002341	0.13414	0.752499	0.045022	0.065998
chr18	1150001	1250000	700001-1800000	linkedHard		0.081659	0.338906	0.38625	0.106576	0.086609
chr18	1650001	1750000	1200001-2300000	linkedSoft		0.297293	0.70031	0.000137	0.002253	6e-06
chr18	1750001	1850000	1300001-2400000	linkedSoft		0.249454	0.74239	0.002312	0.005754	9e-05
chr18	1850001	1950000	1400001-2500000	linkedSoft		0.394884	0.510357	0.009504	0.082685	0.00257
chr18	2050001	2150000	1600001-2700000	linkedSoft		0.19641	0.541444	0.070975	0.170068	0.021103
chr18	2150001	2250000	1700001-2800000	linkedSoft		0.091751	0.904754	0.003351	0.000141	3e-06
chr18	2250001	2350000	1800001-2900000	linkedSoft		0.077778	0.92186	0.000216	0.000146	0
chr18	2350001	2450000	1900001-3000000	linkedSoft		0.41634	0.561732	0.000597	0.021226	0.000105
chr18	2450001	2550000	2000001-3100000	soft	soft_470	0.300194	0.298314	0.000408	0.400016	0.001068
chr18	2550001	2650000	2100001-3200000	linkedSoft		0.122765	0.792482	0.065389	0.017485	0.001879
chr18	2650001	2750000	2200001-3300000	linkedSoft		0.360321	0.606899	0.002978	0.029488	0.000314
chr18	2750001	2850000	2300001-3400000	linkedSoft		0.378067	0.612928	0.000583	0.008381	4.1e-05
chr18	2850001	2950000	2400001-3500000	soft	soft_471	0.045979	0.344528	0.005526	0.593025	0.010943
chr18	2950001	3050000	2500001-3600000	soft	soft_471	0.015548	0.372242	0.031831	0.541357	0.039023
chr18	3050001	3150000	2600001-3700000	linkedSoft		0.062554	0.884843	0.027603	0.024057	0.000942
chr18	3150001	3250000	2700001-3800000	linkedSoft		0.030728	0.959587	0.007591	0.002058	3.6e-05
chr18	3250001	3350000	2800001-3900000	linkedSoft		0.079288	0.920269	0.000281	0.000162	1e-06
chr18	3350001	3450000	2900001-4000000	linkedSoft		0.021168	0.976099	0.002689	4.2e-05	2e-06
chr18	3450001	3550000	3000001-4100000	linkedSoft		0.010878	0.984268	0.004705	0.000142	6e-06
chr18	3550001	3650000	3100001-4200000	linkedSoft		0.040169	0.9563	0.00058	0.002941	9e-06
chr18	3650001	3750000	3200001-4300000	linkedSoft		0.036983	0.857049	0.007653	0.097203	0.001112
chr18	3750001	3850000	3300001-4400000	linkedSoft		0.401801	0.47222	0.001985	0.123006	0.000987
chr18	3850001	3950000	3400001-4500000	linkedSoft		0.355545	0.61611	2e-05	0.028319	5e-06
chr18	3950001	4050000	3500001-4600000	linkedSoft		0.075431	0.912184	0.001146	0.01117	6.9e-05
chr18	4150001	4250000	3700001-4800000	soft	soft_472	0.376092	0.113971	0.000234	0.507159	0.002544
chr18	4750001	4850000	4300001-5400000	linkedSoft		0.431037	0.451289	0.001456	0.11555	0.000669
chr18	4850001	4950000	4400001-5500000	linkedSoft		0.094754	0.875314	0.023131	0.00631	0.00049
chr18	4950001	5050000	4500001-5600000	linkedSoft		0.001634	0.995877	0.00248	8e-06	0
chr18	5050001	5150000	4600001-5700000	linkedSoft		0.155837	0.833709	0.002211	0.008067	0.000175
chr18	5150001	5250000	4700001-5800000	linkedSoft		0.35495	0.59813	0.000805	0.045833	0.000281
chr18	5250001	5350000	4800001-5900000	linkedSoft		0.209021	0.414425	0.002087	0.371056	0.003411
chr18	5350001	5450000	4900001-6000000	soft	soft_473	0.250344	0.12981	0.000584	0.615877	0.003385
chr18	5450001	5550000	5000001-6100000	linkedSoft		0.139491	0.826673	0.001014	0.032727	9.4e-05
chr18	5550001	5650000	5100001-6200000	linkedSoft		0.240398	0.750005	0.000446	0.009127	2.3e-05
chr18	5650001	5750000	5200001-6300000	linkedSoft		0.441902	0.555684	7.7e-05	0.002333	3e-06
chr18	5750001	5850000	5300001-6400000	linkedSoft		0.223109	0.74244	0.00077	0.033498	0.000183
chr18	5850001	5950000	5400001-6500000	linkedSoft		0.117895	0.874515	0.001325	0.00621	5.4e-05
chr18	5950001	6050000	5500001-6600000	linkedSoft		0.391568	0.607597	8e-06	0.000827	0
chr18	7250001	7350000	6800001-7900000	soft	soft_474	0.356088	0.047525	0.000124	0.593575	0.002688
chr18	7950001	8050000	7500001-8600000	linkedSoft		0.325677	0.620244	0.001377	0.052221	0.00048
chr18	8050001	8150000	7600001-8700000	soft	soft_475	0.02226	0.010723	0.000165	0.954001	0.012851
chr18	8150001	8250000	7700001-8800000	linkedSoft		0.325067	0.656213	0.000948	0.017669	0.000104
chr18	8550001	8650000	8100001-9200000	linkedSoft		0.494927	0.501326	3e-05	0.003714	3e-06
chr18	8950001	9050000	8500001-9600000	linkedSoft		0.384044	0.61274	0.000387	0.00281	2e-05
chr18	9150001	9250000	8700001-9800000	linkedSoft		0.318367	0.625069	0.00449	0.051017	0.001057
chr18	9250001	9350000	8800001-9900000	linkedSoft		0.035323	0.895279	0.057286	0.010769	0.001343
chr18	9350001	9450000	8900001-10000000	linkedSoft		0.119066	0.698014	0.065806	0.105271	0.011842
chr18	9450001	9550000	9000001-10100000	linkedSoft		0.144227	0.667886	0.008716	0.175896	0.003275
chr18	9850001	9950000	9400001-10500000	linkedSoft		0.439161	0.554553	0.001029	0.005209	4.8e-05
chr18	9950001	10050000	9500001-10600000	linkedSoft		0.111327	0.400303	0.327795	0.103041	0.057534
chr18	10050001	10150000	9600001-10700000	linkedSoft		0.165842	0.674141	0.103279	0.048577	0.00816
chr18	10150001	10250000	9700001-10800000	linkedSoft		0.06545	0.920523	0.00511	0.008792	0.000125
chr18	10250001	10350000	9800001-10900000	linkedSoft		0.004501	0.585902	0.407927	0.000807	0.000863
chr18	10350001	10450000	9900001-11000000	linkedSoft		0.01264	0.758138	0.228116	0.000648	0.000458
chr18	10450001	10550000	10000001-11100000	linkedSoft		0.076454	0.733323	0.183108	0.005095	0.00202
chr18	10550001	10650000	10100001-11200000	linkedSoft		0.010533	0.877356	0.111633	0.000402	7.6e-05
chr18	10650001	10750000	10200001-11300000	linkedSoft		0.14696	0.846424	0.006414	0.000193	8e-06
chr18	10850001	10950000	10400001-11500000	linkedHard		0.024123	0.247729	0.578564	0.078097	0.071487
chr18	10950001	11050000	10500001-11600000	linkedSoft		0.167072	0.692355	0.106694	0.029861	0.004018
chr18	11050001	11150000	10600001-11700000	soft	soft_476	0.304168	0.069008	5.6e-05	0.626083	0.000684
chr18	11550001	11650000	11100001-12200000	linkedSoft		0.464633	0.534405	5.3e-05	0.000908	1e-06
chr18	11650001	11750000	11200001-12300000	linkedSoft		0.111854	0.885987	0.001224	0.000923	1.2e-05
chr18	11750001	11850000	11300001-12400000	linkedSoft		0.012035	0.986427	0.001472	6.4e-05	1e-06
chr18	11850001	11950000	11400001-12500000	linkedSoft		0.216764	0.777793	0.001654	0.003722	6.8e-05
chr18	11950001	12050000	11500001-12600000	linkedSoft		0.426019	0.476441	0.004848	0.091056	0.001637
chr18	12050001	12150000	11600001-12700000	soft	soft_477	0.003639	0.004107	5.1e-05	0.984901	0.007302
chr18	12150001	12250000	11700001-12800000	soft	soft_477	0.031621	0.160923	0.000848	0.803333	0.003274
chr18	12250001	12350000	11800001-12900000	linkedSoft		0.010308	0.96767	0.019282	0.002649	9.1e-05
chr18	12350001	12450000	11900001-13000000	linkedSoft		0.001907	0.910356	0.087147	0.00054	5e-05
chr18	12450001	12550000	12000001-13100000	linkedSoft		0.000237	0.974451	0.025305	6e-06	1e-06
chr18	12550001	12650000	12100001-13200000	linkedSoft		0.009819	0.986968	0.002835	0.000374	4e-06
chr18	12650001	12750000	12200001-13300000	linkedSoft		0.195022	0.590672	0.000932	0.212535	0.000838
chr18	12750001	12850000	12300001-13400000	soft	soft_478	0.090415	0.272046	0.000831	0.634081	0.002627
chr18	12850001	12950000	12400001-13500000	linkedSoft		0.054465	0.739059	0.023145	0.17745	0.00588
chr18	13050001	13150000	12600001-13700000	linkedSoft		0.446555	0.533576	0.004978	0.014429	0.000462
chr18	13150001	13250000	12700001-13800000	soft	soft_479	0.141327	0.255788	0.018436	0.555851	0.028598
chr18	13250001	13350000	12800001-13900000	linkedSoft		0.249311	0.722884	0.005579	0.021836	0.00039
chr18	13350001	13450000	12900001-14000000	linkedSoft		0.239086	0.760506	8.6e-05	0.000323	0
chr18	13550001	13650000	13100001-14200000	soft	soft_480	0.322319	0.234166	0.000749	0.440653	0.002113
chr18	13650001	13750000	13200001-14300000	linkedSoft		0.14507	0.854451	0.000231	0.000247	1e-06
chr18	13750001	13850000	13300001-14400000	linkedSoft		0.36153	0.638387	2.8e-05	5.5e-05	0
chr18	13850001	13950000	13400001-14500000	linkedSoft		0.250273	0.749622	4.6e-05	5.9e-05	0
chr18	13950001	14050000	13500001-14600000	linkedSoft		0.075097	0.922562	0.001334	0.000994	1.3e-05
chr18	14050001	14150000	13600001-14700000	linkedSoft		0.088381	0.876359	0.012435	0.021807	0.001018
chr18	14150001	14250000	13700001-14800000	soft	soft_481	0.069369	0.339573	0.000164	0.590253	0.000641
chr18	14250001	14350000	13800001-14900000	linkedSoft		0.000419	0.990696	0.008879	6e-06	1e-06
chr18	14350001	14450000	13900001-15000000	linkedSoft		0.000154	0.987517	0.012324	4e-06	1e-06
chr18	14450001	14550000	14000001-15100000	linkedSoft		2.6e-05	0.728101	0.271861	3e-06	8e-06
chr18	14550001	14650000	14100001-15200000	linkedSoft		0.000178	0.992515	0.006819	0.000479	1e-05
chr18	14650001	14750000	14200001-15300000	linkedSoft		0.051071	0.900297	0.010338	0.037665	0.00063
chr18	14750001	14850000	14300001-15400000	soft	soft_482	0.001796	0.002756	3e-06	0.9947	0.000744
chr18	14850001	14950000	14400001-15500000	soft	soft_482	0.010897	0.420989	0.017042	0.534626	0.016446
chr18	14950001	15050000	14500001-15600000	linkedSoft		0.024311	0.521005	0.414187	0.021425	0.019071
chr18	15050001	15150000	14600001-15700000	linkedSoft		0.113299	0.88614	0.00044	0.00012	1e-06
chr18	15150001	15250000	14700001-15800000	linkedSoft		0.047034	0.947299	0.004932	0.000717	1.8e-05
chr18	15250001	15350000	14800001-15900000	linkedSoft		0.408657	0.575986	0.008063	0.006857	0.000436
chr18	15450001	15550000	15000001-16100000	soft	soft_483	0.070743	0.062167	0.00361	0.825775	0.037706
chr18	15550001	15650000	15100001-16200000	linkedSoft		0.248483	0.455799	0.014895	0.27045	0.010373
chr18	15650001	15750000	15200001-16300000	linkedSoft		0.094625	0.445955	0.187281	0.197217	0.074922
chr18	15750001	15850000	15300001-16400000	linkedSoft		0.258834	0.596332	0.097519	0.039446	0.007868
chr18	15850001	15950000	15400001-16500000	linkedSoft		0.234207	0.667003	0.092543	0.005197	0.00105
chr18	15950001	16050000	15500001-16600000	linkedSoft		0.063452	0.908911	0.027027	0.00056	5e-05
chr18	16050001	16150000	15600001-16700000	linkedSoft		0.080085	0.91936	0.000259	0.000295	1e-06
chr18	16150001	16250000	15700001-16800000	linkedSoft		0.010262	0.989575	0.000138	2.5e-05	0
chr18	16250001	16350000	15800001-16900000	linkedSoft		0.001253	0.997458	0.001255	3.3e-05	1e-06
chr18	16350001	16450000	15900001-17000000	linkedSoft		0.000542	0.996869	0.002588	2e-06	0
chr18	16450001	16550000	16000001-17100000	linkedSoft		0.001023	0.985691	0.012185	0.001022	8e-05
chr18	16550001	16650000	16100001-17200000	linkedSoft		0.007681	0.977761	0.000185	0.014357	1.7e-05
chr18	16650001	16750000	16200001-17300000	soft	soft_484	0.009676	0.23331	2.4e-05	0.756854	0.000136
chr18	16750001	16850000	16300001-17400000	soft	soft_484	0.004094	0.025105	6e-06	0.970559	0.000237
chr18	16850001	16950000	16400001-17500000	linkedSoft		0.01504	0.829208	8.7e-05	0.155627	3.7e-05
chr18	16950001	17050000	16500001-17600000	linkedSoft		0.041493	0.946473	0.001861	0.010113	6.1e-05
chr18	17050001	17150000	16600001-17700000	linkedSoft		0.02001	0.975748	0.004167	7.3e-05	2e-06
chr18	17150001	17250000	16700001-17800000	linkedSoft		0.011327	0.98661	0.00206	3e-06	0
chr18	17250001	17350000	16800001-17900000	linkedSoft		0.018383	0.925294	0.056247	6e-05	1.6e-05
chr18	17650001	17750000	17200001-18300000	linkedSoft		0.341839	0.637975	0.000772	0.019298	0.000116
chr18	18250001	18350000	17800001-18900000	soft	soft_485	0.057953	0.050695	0.000149	0.888357	0.002847
chr18	18450001	18550000	18000001-19100000	linkedSoft		0.079823	0.917326	0.000818	0.002023	1e-05
chr18	18550001	18650000	18100001-19200000	linkedSoft		0.027951	0.970976	0.000659	0.000412	2e-06
chr18	18650001	18750000	18200001-19300000	linkedSoft		0.106776	0.887652	0.001561	0.003964	4.7e-05
chr18	18750001	18850000	18300001-19400000	linkedSoft		0.005112	0.989282	0.00556	4.4e-05	2e-06
chr18	18850001	18950000	18400001-19500000	linkedSoft		0.013402	0.959287	0.017411	0.009426	0.000474
chr18	18950001	19050000	18500001-19600000	soft	soft_486	0.003535	0.005782	7e-06	0.989644	0.001032
chr18	19050001	19150000	18600001-19700000	linkedSoft		0.009069	0.9323	0.000579	0.057984	6.7e-05
chr18	19150001	19250000	18700001-19800000	linkedSoft		0.006223	0.981095	0.007997	0.004613	7.2e-05
chr18	19250001	19350000	18800001-19900000	linkedSoft		0.002	0.997933	6e-05	7e-06	0
chr18	19350001	19450000	18900001-20000000	linkedSoft		0.024383	0.974216	0.000443	0.000957	1e-06
chr18	19450001	19550000	19000001-20100000	linkedSoft		0.005936	0.994	2.2e-05	4.1e-05	0
chr18	19550001	19650000	19100001-20200000	linkedSoft		0.003357	0.995621	0.00072	0.0003	2e-06
chr18	19650001	19750000	19200001-20300000	linkedSoft		0.003165	0.904848	0.087132	0.003923	0.000933
chr18	19750001	19850000	19300001-20400000	linkedSoft		0.014689	0.523433	0.102812	0.291065	0.068001
chr18	19850001	19950000	19400001-20500000	linkedSoft		0.016679	0.817358	0.011368	0.152179	0.002417
chr18	19950001	20050000	19500001-20600000	linkedSoft		0.087872	0.769345	0.040164	0.097237	0.005383
chr18	20050001	20150000	19600001-20700000	linkedSoft		0.491677	0.506815	0.000265	0.001237	5e-06
chr18	20150001	20250000	19700001-20800000	linkedSoft		0.296684	0.701232	0.000537	0.00154	7e-06
chr18	20250001	20350000	19800001-20900000	linkedSoft		0.187633	0.622117	0.001204	0.188431	0.000615
chr18	20350001	20450000	19900001-21000000	linkedSoft		0.028779	0.96628	0.0006	0.004334	7e-06
chr18	20450001	20550000	20000001-21100000	soft	soft_487	0.021069	0.058421	0.000884	0.908646	0.010979
chr18	20550001	20650000	20100001-21200000	linkedSoft		0.033513	0.907496	0.001156	0.057708	0.000127
chr18	20650001	20750000	20200001-21300000	linkedSoft		0.008824	0.987822	0.002855	0.000491	8e-06
chr18	20750001	20850000	20300001-21400000	linkedSoft		0.009012	0.986975	0.003824	0.000183	7e-06
chr18	20850001	20950000	20400001-21500000	linkedSoft		0.035326	0.956048	0.007831	0.00075	4.5e-05
chr18	20950001	21050000	20500001-21600000	linkedSoft		0.060736	0.889428	0.033782	0.014626	0.001427
chr18	21150001	21250000	20700001-21800000	linkedSoft		0.289263	0.677823	0.000723	0.032089	0.000102
chr18	21350001	21450000	20900001-22000000	linkedSoft		0.199754	0.770107	0.003451	0.026373	0.000315
chr18	21450001	21550000	21000001-22100000	linkedSoft		0.00595	0.507944	0.48524	0.000387	0.000479
chr18	21550001	21650000	21100001-22200000	linkedSoft		0.011074	0.826443	0.162448	1.7e-05	1.8e-05
chr18	21650001	21750000	21200001-22300000	linkedSoft		0.428139	0.569026	0.002512	0.000307	1.6e-05
chr18	21850001	21950000	21400001-22500000	linkedHard		0.015075	0.442242	0.529906	0.005655	0.007122
chr18	21950001	22050000	21500001-22600000	hard	hard_21	0.005467	0.044521	0.186344	0.185081	0.578588
chr18	22050001	22150000	21600001-22700000	linkedHard		0.003379	0.295188	0.562035	0.050975	0.088424
chr18	22150001	22250000	21700001-22800000	linkedHard		0.000437	0.4432	0.551544	0.001716	0.003103
chr18	22250001	22350000	21800001-22900000	linkedSoft		0.001025	0.657427	0.339981	0.000754	0.000814
chr18	22350001	22450000	21900001-23000000	linkedSoft		0.00548	0.987579	0.006834	0.000102	5e-06
chr18	22450001	22550000	22000001-23100000	linkedSoft		0.025297	0.961353	0.010327	0.002952	7.1e-05
chr18	22550001	22650000	22100001-23200000	soft	soft_488	0.08215	0.228703	0.101697	0.468743	0.118707
chr18	22650001	22750000	22200001-23300000	linkedHard		0.025729	0.16086	0.558594	0.087885	0.166933
chr18	22750001	22850000	22300001-23400000	linkedHard		0.093143	0.329533	0.39885	0.100951	0.077524
chr18	22850001	22950000	22400001-23500000	linkedSoft		0.004618	0.80661	0.187218	0.001326	0.000228
chr18	22950001	23050000	22500001-23600000	linkedSoft		0.000208	0.580498	0.418012	0.000807	0.000475
chr18	23050001	23150000	22600001-23700000	linkedSoft		0.000193	0.782639	0.217092	5.7e-05	1.8e-05
chr18	23150001	23250000	22700001-23800000	linkedSoft		0.028434	0.969496	0.001795	0.000271	4e-06
chr18	23250001	23350000	22800001-23900000	linkedSoft		0.015938	0.978664	0.005317	7.9e-05	3e-06
chr18	23350001	23450000	22900001-24000000	linkedHard		0.006112	0.355874	0.63562	0.000941	0.001453
chr18	23450001	23550000	23000001-24100000	linkedSoft		0.019078	0.747605	0.229434	0.002936	0.000947
chr18	23550001	23650000	23100001-24200000	linkedSoft		0.001176	0.934412	0.064037	0.000351	2.4e-05
chr18	23650001	23750000	23200001-24300000	linkedHard		0.000398	0.366539	0.628045	0.002132	0.002886
chr18	23750001	23850000	23300001-24400000	linkedSoft		0.005915	0.631121	0.02749	0.320064	0.01541
chr18	23850001	23950000	23400001-24500000	soft	soft_489	0.007391	0.362829	0.026209	0.562591	0.040979
chr18	23950001	24050000	23500001-24600000	linkedSoft		0.001384	0.915903	0.077478	0.004691	0.000544
chr18	24050001	24150000	23600001-24700000	linkedSoft		0.002607	0.997043	0.00031	3.9e-05	0
chr18	24150001	24250000	23700001-24800000	linkedSoft		0.012776	0.975979	0.010669	0.000555	2.1e-05
chr18	24250001	24350000	23800001-24900000	linkedSoft		0.032581	0.778233	0.186314	0.002039	0.000833
chr18	24350001	24450000	23900001-25000000	linkedSoft		0.003269	0.721976	0.27279	0.001456	0.000509
chr18	24550001	24650000	24100001-25200000	linkedSoft		0.454364	0.543429	0.000953	0.001238	1.6e-05
chr18	24650001	24750000	24200001-25300000	linkedSoft		0.240149	0.739704	0.009551	0.01012	0.000477
chr18	24850001	24950000	24400001-25500000	linkedSoft		0.147115	0.848065	0.002073	0.002697	5e-05
chr18	24950001	25050000	24500001-25600000	linkedSoft		0.029824	0.956165	0.011855	0.002057	0.0001
chr18	25050001	25150000	24600001-25700000	linkedSoft		0.105297	0.471941	0.032668	0.367029	0.023066
chr18	25150001	25250000	24700001-25800000	soft	soft_490	0.035771	0.050854	0.000366	0.907678	0.005331
chr18	25250001	25350000	24800001-25900000	soft	soft_490	0.195428	0.340252	1.3e-05	0.464275	3.1e-05
chr18	25450001	25550000	25000001-26100000	linkedSoft		0.063685	0.931928	7e-05	0.004315	2e-06
chr18	25550001	25650000	25100001-26200000	linkedSoft		0.009828	0.989007	0.001034	0.00013	1e-06
chr18	25650001	25750000	25200001-26300000	linkedSoft		0.009586	0.988303	0.000348	0.001759	3e-06
chr18	26450001	26550000	26000001-27100000	linkedSoft		0.266023	0.731664	6e-06	0.002306	0
chr18	26550001	26650000	26100001-27200000	linkedSoft		0.096866	0.90192	0.000339	0.000869	5e-06
chr18	26650001	26750000	26200001-27300000	linkedSoft		0.289538	0.709827	3.5e-05	0.0006	1e-06
chr18	27150001	27250000	26700001-27800000	linkedSoft		0.410316	0.589171	3.2e-05	0.000481	1e-06
chr18	27550001	27650000	27100001-28200000	soft	soft_491	0.357965	0.136136	0.001047	0.499103	0.005749
chr18	27650001	27750000	27200001-28300000	soft	soft_491	0.162981	0.090947	0.015188	0.638586	0.092298
chr18	27750001	27850000	27300001-28400000	linkedHard		0.098302	0.344563	0.346428	0.105538	0.105167
chr18	27850001	27950000	27400001-28500000	linkedSoft		0.157867	0.605966	0.200404	0.024366	0.011397
chr18	27950001	28050000	27500001-28600000	linkedSoft		0.0294	0.598536	0.359143	0.007652	0.005269
chr18	28050001	28150000	27600001-28700000	linkedSoft		0.048784	0.718932	0.161571	0.060914	0.0098
chr18	28250001	28350000	27800001-28900000	linkedSoft		0.100833	0.898417	0.000417	0.000332	1e-06
chr18	28350001	28450000	27900001-29000000	linkedSoft		0.125911	0.860748	0.010312	0.00294	9e-05
chr18	28450001	28550000	28000001-29100000	linkedSoft		0.10922	0.875783	0.013367	0.001505	0.000125
chr18	28550001	28650000	28100001-29200000	linkedSoft		0.022725	0.943333	0.020031	0.013255	0.000657
chr18	28650001	28750000	28200001-29300000	linkedSoft		0.058572	0.935372	0.002322	0.003686	4.9e-05
chr18	28950001	29050000	28500001-29600000	soft	soft_492	0.063867	0.071404	0.000554	0.858086	0.00609
chr18	29050001	29150000	28600001-29700000	linkedSoft		0.053739	0.889429	0.050879	0.005448	0.000505
chr18	29150001	29250000	28700001-29800000	linkedSoft		0.005884	0.657174	0.332507	0.003112	0.001322
chr18	29250001	29350000	28800001-29900000	linkedSoft		0.123618	0.872258	0.003266	0.000841	1.6e-05
chr18	29750001	29850000	29300001-30400000	linkedSoft		0.201341	0.592438	0.049857	0.13889	0.017475
chr18	29850001	29950000	29400001-30500000	linkedSoft		0.283774	0.707277	0.003316	0.005455	0.000178
chr18	29950001	30050000	29500001-30600000	linkedSoft		0.410218	0.573887	0.009022	0.006336	0.000537
chr18	30050001	30150000	29600001-30700000	linkedSoft		0.093051	0.394542	0.343471	0.097622	0.071314
chr18	30250001	30350000	29800001-30900000	linkedSoft		0.073187	0.898456	0.027963	0.000349	4.5e-05
chr18	30350001	30450000	29900001-31000000	linkedSoft		0.009039	0.622155	0.367853	0.000462	0.000491
chr18	30450001	30550000	30000001-31100000	linkedSoft		0.08731	0.81654	0.087166	0.007209	0.001774
chr18	30550001	30650000	30100001-31200000	linkedSoft		0.069139	0.880057	0.039278	0.010679	0.000848
chr18	30650001	30750000	30200001-31300000	soft	soft_493	0.025523	0.197347	0.157494	0.426746	0.19289
chr18	30750001	30850000	30300001-31400000	linkedSoft		0.025901	0.873666	0.082594	0.016139	0.001699
chr18	30850001	30950000	30400001-31500000	linkedSoft		0.10717	0.760562	0.060316	0.066246	0.005705
chr18	31150001	31250000	30700001-31800000	linkedSoft		0.150427	0.832206	0.005913	0.011198	0.000256
chr18	31250001	31350000	30800001-31900000	linkedSoft		0.210393	0.762587	0.00699	0.019446	0.000583
chr18	31350001	31450000	30900001-32000000	linkedSoft		0.12011	0.858772	0.019668	0.001325	0.000125
chr18	31550001	31650000	31100001-32200000	linkedSoft		0.392111	0.607003	0.000523	0.00036	4e-06
chr18	31650001	31750000	31200001-32300000	linkedSoft		0.054531	0.936861	0.007947	0.000625	3.6e-05
chr18	31750001	31850000	31300001-32400000	linkedSoft		0.018658	0.970154	0.010853	0.000307	2.8e-05
chr18	31850001	31950000	31400001-32500000	linkedSoft		0.177124	0.800471	0.003118	0.018893	0.000394
chr18	32050001	32150000	31600001-32700000	linkedSoft		0.201365	0.483967	0.001693	0.311547	0.001427
chr18	33350001	33450000	32900001-34000000	soft	soft_494	0.310002	0.04178	9e-06	0.647946	0.000263
chr18	33650001	33750000	33200001-34300000	linkedSoft		0.260775	0.722871	0.003949	0.012137	0.000268
chr18	33750001	33850000	33300001-34400000	linkedSoft		0.000117	0.781726	0.218146	4e-06	7e-06
chr18	33850001	33950000	33400001-34500000	linkedSoft		0.001489	0.809469	0.188919	5.5e-05	6.8e-05
chr18	33950001	34050000	33500001-34600000	linkedSoft		0.000894	0.912515	0.086534	3.4e-05	2.4e-05
chr18	34050001	34150000	33600001-34700000	linkedSoft		0.000283	0.705303	0.29439	9e-06	1.5e-05
chr18	34150001	34250000	33700001-34800000	linkedHard		0.000461	0.306248	0.688416	0.001732	0.003144
chr18	34250001	34350000	33800001-34900000	soft	soft_495	0.060011	0.173689	0.124226	0.439741	0.202333
chr18	34350001	34450000	33900001-35000000	linkedSoft		0.013721	0.415879	0.105216	0.402122	0.063062
chr18	34450001	34550000	34000001-35100000	linkedSoft		0.002875	0.591602	0.31443	0.066153	0.02494
chr18	34550001	34650000	34100001-35200000	linkedHard		0.000448	0.331189	0.663332	0.002325	0.002707
chr18	34650001	34750000	34200001-35300000	linkedHard		0.000423	0.356637	0.642328	0.000273	0.000339
chr18	34750001	34850000	34300001-35400000	linkedSoft		0.008022	0.569868	0.398681	0.016602	0.006827
chr18	34850001	34950000	34400001-35500000	linkedSoft		0.05505	0.917632	0.015302	0.011671	0.000344
chr18	34950001	35050000	34500001-35600000	linkedSoft		0.265907	0.724655	0.002632	0.006726	8e-05
chr18	35050001	35150000	34600001-35700000	linkedSoft		0.196846	0.798069	0.002283	0.002771	3.2e-05
chr18	35150001	35250000	34700001-35800000	linkedSoft		0.09861	0.898407	0.002168	0.000804	1.1e-05
chr18	36050001	36150000	35600001-36700000	linkedSoft		0.478694	0.519813	0.000351	0.001131	1e-05
chr18	36150001	36250000	35700001-36800000	linkedSoft		0.054126	0.909396	0.035049	0.001183	0.000247
chr18	36250001	36350000	35800001-36900000	linkedSoft		0.429061	0.556933	0.011181	0.002436	0.000389
chr18	36350001	36450000	35900001-37000000	linkedSoft		0.345985	0.636385	0.015445	0.001879	0.000307
chr18	36550001	36650000	36100001-37200000	soft	soft_496	0.140617	0.169129	0.005544	0.671599	0.013111
chr18	36650001	36750000	36200001-37300000	soft	soft_496	0.009329	0.028338	0.000172	0.957845	0.004317
chr18	36750001	36850000	36300001-37400000	linkedSoft		0.011551	0.956443	0.011168	0.020512	0.000325
chr18	36850001	36950000	36400001-37500000	linkedSoft		0.044809	0.940252	0.010246	0.004581	0.000112
chr18	36950001	37050000	36500001-37600000	linkedSoft		0.063936	0.813576	0.120429	0.001654	0.000405
chr18	37050001	37150000	36600001-37700000	linkedSoft		0.162325	0.835482	0.001086	0.001101	6e-06
chr18	37150001	37250000	36700001-37800000	linkedSoft		0.276209	0.722692	6e-06	0.001093	0
chr18	37350001	37450000	36900001-38000000	linkedSoft		0.471042	0.528659	3e-06	0.000296	0
chr18	37450001	37550000	37000001-38100000	linkedSoft		0.43916	0.560594	4e-06	0.000242	0
chr18	37750001	37850000	37300001-38400000	linkedSoft		0.17469	0.820853	0.000195	0.004253	1e-05
chr18	37850001	37950000	37400001-38500000	linkedSoft		0.445607	0.522509	0.000202	0.03161	7.3e-05
chr18	38050001	38150000	37600001-38700000	linkedSoft		0.204259	0.794169	6e-05	0.001511	1e-06
chr18	38150001	38250000	37700001-38800000	linkedSoft		0.25659	0.496542	0.000163	0.246439	0.000266
chr18	38250001	38350000	37800001-38900000	soft	soft_497	0.365888	0.14944	6.5e-05	0.484044	0.000563
chr18	38350001	38450000	37900001-39000000	linkedSoft		0.405718	0.59131	6.2e-05	0.002906	4e-06
chr18	40050001	40150000	39600001-40700000	linkedSoft		0.3915	0.564155	0.016944	0.025834	0.001566
chr18	40150001	40250000	39700001-40800000	linkedSoft		0.15498	0.758889	0.085124	0.000667	0.000341
chr18	41650001	41750000	41200001-42300000	linkedSoft		0.247447	0.747738	0.002628	0.002141	4.6e-05
chr18	41850001	41950000	41400001-42500000	soft	soft_498	0.115613	0.051174	0.000556	0.822302	0.010355
chr18	41950001	42050000	41500001-42600000	linkedSoft		0.455104	0.457689	0.004043	0.081525	0.001639
chr18	42150001	42250000	41700001-42800000	linkedSoft		0.2423	0.741339	0.000387	0.01593	4.4e-05
chr18	42250001	42350000	41800001-42900000	linkedSoft		0.406701	0.58379	0.00032	0.009156	3.2e-05
chr18	42350001	42450000	41900001-43000000	linkedSoft		0.048716	0.945154	0.004094	0.00201	2.7e-05
chr18	42450001	42550000	42000001-43100000	linkedSoft		0.067413	0.902236	0.028258	0.001874	0.00022
chr18	42550001	42650000	42100001-43200000	linkedSoft		0.094905	0.895511	0.00703	0.002475	7.9e-05
chr18	42650001	42750000	42200001-43300000	linkedSoft		0.392409	0.575998	0.002229	0.029024	0.00034
chr18	42750001	42850000	42300001-43400000	linkedSoft		0.229781	0.769881	7.2e-05	0.000266	0
chr18	42850001	42950000	42400001-43500000	linkedSoft		0.180178	0.817311	0.000961	0.00153	2.1e-05
chr18	42950001	43050000	42500001-43600000	linkedSoft		0.146716	0.747948	0.012351	0.088326	0.004658
chr18	43050001	43150000	42600001-43700000	soft	soft_499	0.130391	0.09167	0.000132	0.775554	0.002253
chr18	43250001	43350000	42800001-43900000	linkedSoft		0.208714	0.620099	0.004146	0.165843	0.001198
chr18	43350001	43450000	42900001-44000000	linkedSoft		0.173213	0.822515	0.000349	0.003917	6e-06
chr18	43450001	43550000	43000001-44100000	linkedSoft		0.024491	0.967553	0.005424	0.002504	2.8e-05
chr18	43550001	43650000	43100001-44200000	linkedSoft		0.021913	0.939232	0.01874	0.019684	0.000431
chr18	43650001	43750000	43200001-44300000	linkedSoft		0.162445	0.83654	1e-05	0.001005	0
chr18	44350001	44450000	43900001-45000000	linkedSoft		0.348582	0.394928	0.001086	0.254055	0.00135
chr18	44450001	44550000	44000001-45100000	linkedSoft		0.366993	0.407089	0.000443	0.225085	0.00039
chr18	44850001	44950000	44400001-45500000	linkedSoft		0.026781	0.973041	6.1e-05	0.000118	0
chr18	44950001	45050000	44500001-45600000	linkedSoft		0.001366	0.995682	0.002944	9e-06	0
chr18	45050001	45150000	44600001-45700000	linkedSoft		0.003826	0.87346	0.116206	0.004199	0.002308
chr18	45150001	45250000	44700001-45800000	soft	soft_500	0.001784	0.006229	5e-06	0.991341	0.000641
chr18	45250001	45350000	44800001-45900000	soft	soft_500	0.007256	0.168084	3.8e-05	0.824407	0.000215
chr18	45350001	45450000	44900001-46000000	linkedSoft		0.00239	0.900761	0.00739	0.088708	0.000751
chr18	45450001	45550000	45000001-46100000	linkedSoft		0.074166	0.923868	0.000267	0.001696	3e-06
chr18	45550001	45650000	45100001-46200000	linkedSoft		0.004207	0.96352	0.031777	0.000447	5e-05
chr18	45650001	45750000	45200001-46300000	linkedSoft		0.011164	0.983193	0.005506	0.000129	8e-06
chr18	45750001	45850000	45300001-46400000	linkedSoft		0.451535	0.548446	9e-06	1e-05	0
chr18	46050001	46150000	45600001-46700000	linkedSoft		0.346907	0.649031	0.001952	0.002066	4.4e-05
chr18	46250001	46350000	45800001-46900000	soft	soft_501	0.176541	0.302272	0.015372	0.489402	0.016413
chr18	46450001	46550000	46000001-47100000	linkedSoft		0.174691	0.820184	0.001167	0.003936	2.2e-05
chr18	46550001	46650000	46100001-47200000	linkedSoft		0.164508	0.830395	0.000117	0.004975	6e-06
chr18	46650001	46750000	46200001-47300000	linkedSoft		0.161149	0.833147	0.000331	0.005362	1.1e-05
chr18	46750001	46850000	46300001-47400000	linkedSoft		0.00947	0.989683	0.000827	1.9e-05	0
chr18	46850001	46950000	46400001-47500000	linkedSoft		0.034181	0.833834	0.121829	0.008918	0.001238
chr18	47150001	47250000	46700001-47800000	soft	soft_502	0.234115	0.188477	0.002957	0.564217	0.010234
chr18	47250001	47350000	46800001-47900000	linkedSoft		0.06288	0.873772	0.031902	0.03024	0.001206
chr18	47350001	47450000	46900001-48000000	linkedSoft		0.224207	0.775459	7e-05	0.000262	0
chr18	47450001	47550000	47000001-48100000	linkedSoft		0.426619	0.572672	7.5e-05	0.000632	2e-06
chr18	47550001	47650000	47100001-48200000	linkedSoft		0.171821	0.811251	0.003632	0.013025	0.00027
chr18	47850001	47950000	47400001-48500000	linkedSoft		0.114366	0.877123	0.002859	0.005579	7.4e-05
chr18	47950001	48050000	47500001-48600000	linkedSoft		0.000447	0.999072	0.00048	1e-06	0
chr18	48050001	48150000	47600001-48700000	linkedSoft		2.4e-05	0.951243	0.04873	1e-06	1e-06
chr18	48150001	48250000	47700001-48800000	linkedSoft		1.5e-05	0.97726	0.022724	1e-06	0
chr18	48250001	48350000	47800001-48900000	linkedHard		0	0.487949	0.512048	0	3e-06
chr18	48350001	48450000	47900001-49000000	linkedHard		1e-06	0.364209	0.635752	6e-06	3.2e-05
chr18	48450001	48550000	48000001-49100000	linkedSoft		0.001591	0.471468	0.37071	0.083683	0.072548
chr18	48550001	48650000	48100001-49200000	linkedHard		0.002439	0.306659	0.668407	0.006329	0.016166
chr18	48650001	48750000	48200001-49300000	hard	hard_22	0.005966	0.063867	0.173642	0.281641	0.474884
chr18	48750001	48850000	48300001-49400000	linkedHard		0.00226	0.255766	0.489325	0.109081	0.143567
chr18	48850001	48950000	48400001-49500000	linkedSoft		0.000735	0.700522	0.294857	0.002643	0.001243
chr18	48950001	49050000	48500001-49600000	linkedSoft		1.5e-05	0.784143	0.215837	3e-06	2e-06
chr18	49050001	49150000	48600001-49700000	linkedHard		2.3e-05	0.370274	0.629635	2.7e-05	4.1e-05
chr18	49150001	49250000	48700001-49800000	linkedSoft		0.000196	0.742887	0.256749	0.000124	4.5e-05
chr18	49250001	49350000	48800001-49900000	linkedSoft		0.002305	0.991858	0.005478	0.000355	4e-06
chr18	49350001	49450000	48900001-50000000	linkedSoft		0.033274	0.944586	0.020774	0.001305	6e-05
chr18	49450001	49550000	49000001-50100000	linkedSoft		0.026907	0.935129	0.037581	0.00034	4.4e-05
chr18	49550001	49650000	49100001-50200000	linkedSoft		0.02137	0.936423	0.02124	0.020251	0.000717
chr18	49650001	49750000	49200001-50300000	soft	soft_503	0.12955	0.046637	0.000302	0.818508	0.005002
chr18	49850001	49950000	49400001-50500000	linkedSoft		0.454614	0.540744	9.6e-05	0.004541	5e-06
chr18	51150001	51250000	50700001-51800000	soft	soft_504	0.148654	0.160008	0.167879	0.355748	0.16771
chr18	51250001	51350000	50800001-51900000	linkedHard		0.000694	0.264819	0.73436	3.6e-05	9.1e-05
chr18	51350001	51450000	50900001-52000000	linkedHard		0.00212	0.370509	0.626864	0.000236	0.000271
chr18	51450001	51550000	51000001-52100000	soft	soft_505	0.163301	0.336428	0.097314	0.337509	0.065448
chr18	51550001	51650000	51100001-52200000	linkedSoft		0.039746	0.937885	0.020293	0.001977	0.0001
chr18	51650001	51750000	51200001-52300000	linkedHard		0.004053	0.238583	0.736851	0.005337	0.015177
chr18	51750001	51850000	51300001-52400000	hard	hard_23	0.007705	0.075546	0.235382	0.205013	0.476355
chr18	51850001	51950000	51400001-52500000	linkedHard		0.003542	0.245828	0.725779	0.006554	0.018296
chr18	51950001	52050000	51500001-52600000	linkedHard		0.019768	0.38038	0.554015	0.019944	0.025894
chr18	52050001	52150000	51600001-52700000	linkedSoft		0.222599	0.436865	0.232091	0.067987	0.040457
chr18	52150001	52250000	51700001-52800000	linkedSoft		0.089028	0.903047	0.007663	0.000248	1.4e-05
chr18	52250001	52350000	51800001-52900000	linkedSoft		0.01588	0.739322	0.242758	0.001337	0.000702
chr18	52350001	52450000	51900001-53000000	linkedSoft		0.22936	0.479601	0.171085	0.082956	0.036998
chr18	52550001	52650000	52100001-53200000	linkedSoft		0.436871	0.496374	0.046367	0.016713	0.003674
chr18	53150001	53250000	52700001-53800000	linkedSoft		0.148577	0.835878	0.000304	0.015221	1.9e-05
chr18	53250001	53350000	52800001-53900000	linkedSoft		0.062285	0.934188	0.000906	0.00261	9e-06
chr18	53350001	53450000	52900001-54000000	linkedSoft		0.174429	0.824398	0.000245	0.000926	2e-06
chr18	53450001	53550000	53000001-54100000	linkedSoft		0.190025	0.805383	0.00188	0.002666	4.6e-05
chr18	53550001	53650000	53100001-54200000	linkedSoft		0.292479	0.701752	0.000194	0.005559	1.6e-05
chr18	53650001	53750000	53200001-54300000	linkedSoft		0.422202	0.573871	4.5e-05	0.003877	5e-06
chr18	53750001	53850000	53300001-54400000	linkedSoft		0.478772	0.518285	0.000138	0.002797	9e-06
chr18	53850001	53950000	53400001-54500000	linkedSoft		0.36142	0.608234	0.00128	0.028866	0.000201
chr18	53950001	54050000	53500001-54600000	soft	soft_506	0.1746	0.254963	0.026954	0.506162	0.037321
chr18	54550001	54650000	54100001-55200000	linkedSoft		0.297583	0.36013	0.002991	0.335201	0.004095
chr18	55050001	55150000	54600001-55700000	linkedSoft		0.307843	0.69112	5e-06	0.001031	0
chr18	55150001	55250000	54700001-55800000	linkedSoft		0.069832	0.930138	2e-06	2.8e-05	0
chr18	55250001	55350000	54800001-55900000	linkedSoft		0.224322	0.77543	4.3e-05	0.000206	0
chr18	55450001	55550000	55000001-56100000	soft	soft_507	0.150846	0.056825	5e-06	0.792211	0.000113
chr18	55550001	55650000	55100001-56200000	soft	soft_507	0.34989	0.063727	5e-06	0.586298	8e-05
chr18	55650001	55750000	55200001-56300000	linkedSoft		0.293414	0.691515	0.000274	0.014776	2.2e-05
chr18	55850001	55950000	55400001-56500000	linkedSoft		0.116403	0.883584	3e-06	1e-05	0
chr18	55950001	56050000	55500001-56600000	linkedSoft		0.432355	0.567511	2e-06	0.000131	0
chr18	56050001	56150000	55600001-56700000	linkedSoft		0.326763	0.672427	1.2e-05	0.000798	0
chr18	56150001	56250000	55700001-56800000	linkedSoft		0.062416	0.936364	2e-06	0.001218	0
chr18	56250001	56350000	55800001-56900000	linkedSoft		0.049646	0.906684	0.000148	0.043504	1.9e-05
chr18	56350001	56450000	55900001-57000000	soft	soft_508	0.023792	0.268257	0.000179	0.707109	0.000662
chr18	56450001	56550000	56000001-57100000	linkedSoft		0.065316	0.930393	0.000365	0.003919	6e-06
chr18	56550001	56650000	56100001-57200000	linkedSoft		0.202033	0.797724	3.7e-05	0.000206	0
chr18	56650001	56750000	56200001-57300000	linkedSoft		0.167117	0.832792	4.3e-05	4.8e-05	0
chr18	56950001	57050000	56500001-57600000	soft	soft_509	0.244871	0.086898	1e-06	0.668213	1.7e-05
chr18	57050001	57150000	56600001-57700000	soft	soft_509	0.306774	0.249395	0.000127	0.443246	0.000457
chr18	57250001	57350000	56800001-57900000	linkedSoft		0.443074	0.53653	6.9e-05	0.020306	2.1e-05
chr18	57350001	57450000	56900001-58000000	linkedSoft		0.119745	0.879011	0.000826	0.000413	4e-06
chr18	57450001	57550000	57000001-58100000	linkedSoft		0.170685	0.828315	0.000655	0.000342	2e-06
chr18	57950001	58050000	57500001-58600000	linkedSoft		0.467604	0.473853	0.001836	0.056109	0.000598
chr18	58150001	58250000	57700001-58800000	linkedSoft		0.383789	0.614293	0.000954	0.000954	9e-06
chr18	58250001	58350000	57800001-58900000	linkedSoft		0.450847	0.545234	8.5e-05	0.003828	7e-06
chr18	58350001	58450000	57900001-59000000	linkedSoft		0.099741	0.852626	0.044172	0.002879	0.000581
chr18	58450001	58550000	58000001-59100000	linkedSoft		0.07284	0.922982	0.003915	0.000247	1.5e-05
chr18	58650001	58750000	58200001-59300000	soft	soft_510	0.309665	0.187686	0.001079	0.498763	0.002807
chr18	58850001	58950000	58400001-59500000	linkedSoft		0.250247	0.466357	0.258388	0.015617	0.00939
chr18	58950001	59050000	58500001-59600000	linkedSoft		0.066388	0.756763	0.164923	0.009122	0.002804
chr18	59050001	59150000	58600001-59700000	linkedSoft		0.04274	0.948901	0.006808	0.001514	3.7e-05
chr18	59150001	59250000	58700001-59800000	linkedSoft		0.109707	0.521867	0.047667	0.284606	0.036153
chr18	59250001	59350000	58800001-59900000	linkedHard		0.009682	0.37139	0.562124	0.02029	0.036513
chr18	59350001	59450000	58900001-60000000	linkedSoft		0.068685	0.687086	0.146283	0.07259	0.025356
chr18	59450001	59550000	59000001-60100000	linkedSoft		0.064706	0.324148	0.318112	0.180966	0.112068
chr18	59550001	59650000	59100001-60200000	linkedSoft		0.0833	0.445173	0.175933	0.229935	0.065659
chr18	59650001	59750000	59200001-60300000	soft	soft_511	0.085719	0.146367	0.054948	0.632201	0.080765
chr18	59750001	59850000	59300001-60400000	linkedHard		0.001327	0.186634	0.808478	0.00103	0.002532
chr18	59850001	59950000	59400001-60500000	linkedSoft		0.012181	0.573605	0.407702	0.003293	0.003219
chr18	59950001	60050000	59500001-60600000	linkedSoft		0.135103	0.580643	0.278448	0.003173	0.002633
chr18	60050001	60150000	59600001-60700000	linkedSoft		0.191149	0.808107	0.000683	6e-05	1e-06
chr18	60150001	60250000	59700001-60800000	linkedSoft		0.162569	0.514902	0.268188	0.032641	0.0217
chr18	60250001	60350000	59800001-60900000	linkedSoft		0.011295	0.959145	0.029513	4.1e-05	6e-06
chr18	60350001	60450000	59900001-61000000	linkedSoft		0.000283	0.606111	0.393577	1.4e-05	1.5e-05
chr18	60450001	60550000	60000001-61100000	linkedHard		0.000128	0.180749	0.817663	0.000653	0.000807
chr18	60550001	60650000	60100001-61200000	linkedSoft		0.067415	0.516271	0.068624	0.321389	0.026302
chr18	60650001	60750000	60200001-61300000	soft	soft_512	0.014107	0.445139	0.001829	0.537067	0.001858
chr18	60750001	60850000	60300001-61400000	linkedSoft		0.020528	0.840625	0.032584	0.100825	0.005438
chr18	60850001	60950000	60400001-61500000	hard	hard_24	0.007586	0.108311	0.153477	0.310884	0.419742
chr18	60950001	61050000	60500001-61600000	linkedHard		0.000885	0.244416	0.695734	0.015954	0.043011
chr18	61050001	61150000	60600001-61700000	linkedHard		0.000261	0.387974	0.611463	9.8e-05	0.000203
chr18	61150001	61250000	60700001-61800000	linkedSoft		0.002842	0.630876	0.363564	0.001648	0.00107
chr18	61250001	61350000	60800001-61900000	linkedSoft		0.113852	0.316761	0.188563	0.302905	0.077919
chr18	61350001	61450000	60900001-62000000	linkedSoft		0.005321	0.80017	0.194316	0.00015	4.2e-05
chr18	61450001	61550000	61000001-62100000	linkedHard		0.002011	0.30257	0.683885	0.005116	0.006417
chr18	61550001	61650000	61100001-62200000	linkedHard		0.00408	0.399139	0.584048	0.005913	0.00682
chr18	61650001	61750000	61200001-62300000	linkedSoft		0.008375	0.737128	0.253799	0.000426	0.000271
chr18	61750001	61850000	61300001-62400000	linkedSoft		0.06669	0.411753	0.401456	0.062497	0.057603
chr18	61850001	61950000	61400001-62500000	linkedSoft		0.14417	0.84348	0.002631	0.009578	0.000142
chr18	62050001	62150000	61600001-62700000	linkedSoft		0.287638	0.705677	0.001567	0.005014	0.000104
chr18	62150001	62250000	61700001-62800000	linkedSoft		0.189568	0.777568	0.019734	0.012298	0.000832
chr18	62250001	62350000	61800001-62900000	linkedSoft		0.006255	0.947503	0.045576	0.000589	7.7e-05
chr18	62350001	62450000	61900001-63000000	linkedHard		0.006818	0.44973	0.458612	0.044134	0.040706
chr18	62450001	62550000	62000001-63100000	linkedSoft		0.054016	0.518709	0.078471	0.299524	0.04928
chr18	62550001	62650000	62100001-63200000	linkedSoft		0.051117	0.935446	0.008932	0.004407	9.7e-05
chr18	62650001	62750000	62200001-63300000	linkedSoft		0.031851	0.943866	0.018379	0.005773	0.000131
chr18	62750001	62850000	62300001-63400000	linkedSoft		0.175377	0.604381	0.172043	0.035022	0.013177
chr18	62850001	62950000	62400001-63500000	linkedSoft		0.207623	0.778946	0.002751	0.010586	9.4e-05
chr18	62950001	63050000	62500001-63600000	linkedSoft		0.048603	0.938241	0.008727	0.004345	8.5e-05
chr18	63050001	63150000	62600001-63700000	linkedSoft		0.139842	0.566798	0.001873	0.289743	0.001743
chr18	63150001	63250000	62700001-63800000	linkedSoft		0.0584	0.926716	0.002568	0.012222	9.4e-05
chr18	63750001	63850000	63300001-64400000	linkedSoft		0.23315	0.751399	0.007564	0.007583	0.000303
chr18	63850001	63950000	63400001-64500000	linkedSoft		0.004052	0.966461	0.029472	1.3e-05	3e-06
chr18	63950001	64050000	63500001-64600000	linkedHard		0.008806	0.383764	0.593747	0.005539	0.008144
chr18	64050001	64150000	63600001-64700000	linkedHard		0.000984	0.249305	0.746301	0.001042	0.002369
chr18	64150001	64250000	63700001-64800000	linkedHard		0.001729	0.246705	0.743899	0.002296	0.005371
chr18	64250001	64350000	63800001-64900000	soft	soft_513	0.022424	0.070355	0.069718	0.531616	0.305887
chr18	64350001	64450000	63900001-65000000	linkedSoft		0.430673	0.508467	0.034864	0.02335	0.002645
chr18	64450001	64550000	64000001-65100000	linkedSoft		0.369611	0.581195	0.026014	0.020895	0.002283
chr18	64550001	64650000	64100001-65200000	soft	soft_514	0.186607	0.315416	0.016354	0.457708	0.023915
chr18	64650001	64750000	64200001-65300000	soft	soft_514	0.043443	0.282989	0.169694	0.349293	0.154582
chr18	64750001	64850000	64300001-65400000	linkedHard		0.026349	0.307898	0.552825	0.046719	0.06621
chr18	64850001	64950000	64400001-65500000	linkedSoft		0.253747	0.647748	0.095285	0.002118	0.001103
chr18	64950001	65050000	64500001-65600000	linkedSoft		0.18857	0.764012	0.043816	0.002847	0.000755
chr18	65250001	65350000	64800001-65900000	linkedSoft		0.445727	0.535676	0.001918	0.016357	0.000322
chr18	65350001	65450000	64900001-66000000	linkedSoft		0.091882	0.794357	0.079976	0.028907	0.004877
chr18	65450001	65550000	65000001-66100000	linkedHard		0.001965	0.487737	0.509092	0.000521	0.000685
chr18	65550001	65650000	65100001-66200000	linkedSoft		0.011571	0.803156	0.177054	0.006147	0.002071
chr18	65650001	65750000	65200001-66300000	linkedHard		0.00167	0.411405	0.581717	0.00182	0.003388
chr18	65750001	65850000	65300001-66400000	linkedSoft		0.003544	0.717136	0.278985	0.00014	0.000195
chr18	65850001	65950000	65400001-66500000	linkedSoft		0.05812	0.495609	0.418377	0.013249	0.014645
chr18	65950001	66050000	65500001-66600000	linkedSoft		0.132495	0.355731	0.218688	0.198513	0.094574
chr18	66050001	66150000	65600001-66700000	linkedSoft		0.064142	0.755364	0.123272	0.049429	0.007793
chr18	66150001	66250000	65700001-66800000	linkedSoft		0.020522	0.652073	0.303679	0.016925	0.006802
chr18	66250001	66350000	65800001-66900000	linkedHard		0.00715	0.417496	0.556696	0.010343	0.008314
chr18	66350001	66450000	65900001-67000000	linkedSoft		0.001597	0.574246	0.422389	0.001145	0.000623
chr18	66450001	66550000	66000001-67100000	linkedSoft		0.009158	0.956788	0.032426	0.001531	9.8e-05
chr18	66550001	66650000	66100001-67200000	linkedSoft		0.197258	0.762245	0.008911	0.030759	0.000827
chr18	66650001	66750000	66200001-67300000	linkedSoft		0.0019	0.554079	0.440003	0.00204	0.001978
chr18	66750001	66850000	66300001-67400000	linkedSoft		0.041243	0.862518	0.009939	0.083972	0.002328
chr18	66850001	66950000	66400001-67500000	linkedSoft		0.024808	0.923688	0.045885	0.005049	0.00057
chr18	66950001	67050000	66500001-67600000	linkedSoft		0.004092	0.920285	0.075304	0.000254	6.5e-05
chr18	67050001	67150000	66600001-67700000	linkedSoft		0.109602	0.887021	0.003046	0.000321	1e-05
chr18	67350001	67450000	66900001-68000000	linkedHard		0.004029	0.377519	0.599609	0.009982	0.008861
chr18	67450001	67550000	67000001-68100000	linkedSoft		0.0023	0.541643	0.42742	0.020286	0.00835
chr18	67550001	67650000	67100001-68200000	linkedSoft		0.003192	0.539526	0.448601	0.005791	0.00289
chr18	67650001	67750000	67200001-68300000	linkedSoft		0.002074	0.980345	0.017354	0.00022	6e-06
chr18	67750001	67850000	67300001-68400000	linkedSoft		0.050771	0.947064	0.001765	0.000394	5e-06
chr18	67950001	68050000	67500001-68600000	linkedSoft		0.170766	0.828765	0.000377	9.1e-05	1e-06
chr18	68050001	68150000	67600001-68700000	linkedSoft		0.112065	0.887429	0.000473	3.3e-05	1e-06
chr18	68150001	68250000	67700001-68800000	linkedSoft		0.239708	0.737188	0.006707	0.015836	0.00056
chr18	68250001	68350000	67800001-68900000	linkedSoft		0.139812	0.853268	0.000853	0.006033	3.3e-05
chr18	68350001	68450000	67900001-69000000	linkedSoft		0.174096	0.755162	0.000861	0.069617	0.000264
chr18	68450001	68550000	68000001-69100000	linkedSoft		0.078808	0.904952	0.000166	0.016058	1.7e-05
chr18	68550001	68650000	68100001-69200000	soft	soft_515	0.082492	0.07607	3.3e-05	0.840686	0.00072
chr18	68750001	68850000	68300001-69400000	linkedSoft		0.175315	0.816901	0.001443	0.006277	6.5e-05
chr18	69350001	69450000	68900001-70000000	linkedSoft		0.275999	0.431051	0.000582	0.291616	0.000752
chr18	69450001	69550000	69000001-70100000	linkedSoft		0.030084	0.896488	0.000769	0.072542	0.000116
chr18	69550001	69650000	69100001-70200000	linkedSoft		0.466345	0.506086	0.000402	0.027071	9.6e-05
chr18	69650001	69750000	69200001-70300000	linkedSoft		0.111789	0.886874	0.000346	0.000987	4e-06
chr18	69750001	69850000	69300001-70400000	linkedSoft		0.471339	0.52514	5.2e-05	0.003464	5e-06
chr18	69850001	69950000	69400001-70500000	linkedSoft		0.013843	0.940915	0.044724	0.00039	0.000127
chr18	69950001	70050000	69500001-70600000	linkedSoft		0.00087	0.977566	0.021559	3e-06	1e-06
chr18	70050001	70150000	69600001-70700000	linkedSoft		0.003328	0.884849	0.111696	6.8e-05	5.9e-05
chr18	70150001	70250000	69700001-70800000	linkedSoft		0.002906	0.990882	0.006142	6.4e-05	5e-06
chr18	70250001	70350000	69800001-70900000	linkedSoft		0.287372	0.444852	0.07779	0.157466	0.03252
chr18	70350001	70450000	69900001-71000000	linkedSoft		0.014325	0.583534	0.087557	0.278597	0.035987
chr18	70450001	70550000	70000001-71100000	linkedHard		0.001637	0.388405	0.41115	0.12081	0.077998
chr18	70550001	70650000	70100001-71200000	linkedHard		5.1e-05	0.226571	0.77333	1.4e-05	3.3e-05
chr18	70650001	70750000	70200001-71300000	linkedHard		2e-05	0.417754	0.582219	3e-06	4e-06
chr18	70750001	70850000	70300001-71400000	linkedSoft		0.002272	0.862653	0.134782	0.000223	6.9e-05
chr18	70850001	70950000	70400001-71500000	linkedSoft		0.078479	0.702907	0.003709	0.212935	0.001971
chr18	70950001	71050000	70500001-71600000	linkedSoft		0.06072	0.89993	0.015041	0.023253	0.001055
chr18	71150001	71250000	70700001-71800000	linkedSoft		0.349362	0.646943	0.001406	0.002236	5.3e-05
chr18	71250001	71350000	70800001-71900000	linkedSoft		0.415278	0.51131	0.047517	0.021927	0.003969
chr18	71450001	71550000	71000001-72100000	linkedSoft		0.328475	0.416456	0.027815	0.213639	0.013615
chr18	71550001	71650000	71100001-72200000	linkedHard		0.036806	0.241581	0.350698	0.203041	0.167873
chr18	71650001	71750000	71200001-72300000	soft	soft_516	0.087133	0.205036	0.084876	0.470945	0.152011
chr18	71750001	71850000	71300001-72400000	linkedSoft		0.008672	0.818762	0.167693	0.003904	0.000969
chr18	71850001	71950000	71400001-72500000	linkedSoft		0.470768	0.517161	0.00086	0.011128	8.2e-05
chr18	71950001	72050000	71500001-72600000	linkedSoft		0.190858	0.807734	0.000764	0.000638	5e-06
chr18	72050001	72150000	71600001-72700000	linkedSoft		0.266	0.646859	0.031998	0.050622	0.00452
chr18	72150001	72250000	71700001-72800000	linkedSoft		0.340531	0.648956	0.00278	0.007613	0.00012
chr19	1550001	1650000	1100001-2200000	linkedSoft		0.339009	0.5586	0.010316	0.089667	0.002408
chr19	2850001	2950000	2400001-3500000	linkedSoft		0.479533	0.51877	5.3e-05	0.001642	2e-06
chr19	2950001	3050000	2500001-3600000	linkedSoft		0.2654	0.733081	0.000108	0.001409	2e-06
chr19	3050001	3150000	2600001-3700000	linkedSoft		0.192575	0.735175	0.001432	0.070431	0.000386
chr19	3150001	3250000	2700001-3800000	linkedSoft		0.007905	0.842467	0.147139	0.001731	0.000757
chr19	3250001	3350000	2800001-3900000	soft	soft_517	0.146217	0.269406	0.015252	0.536098	0.033029
chr19	5050001	5150000	4600001-5700000	linkedSoft		0.08216	0.914882	0.001719	0.001215	2.4e-05
chr19	5150001	5250000	4700001-5800000	linkedSoft		0.108756	0.88841	0.000667	0.002151	1.6e-05
chr19	5250001	5350000	4800001-5900000	linkedSoft		0.006328	0.992286	0.001352	3.3e-05	1e-06
chr19	5350001	5450000	4900001-6000000	linkedSoft		0.002197	0.993382	0.004329	9e-05	3e-06
chr19	5450001	5550000	5000001-6100000	linkedSoft		0.006931	0.9865	0.006244	0.000311	1.5e-05
chr19	5550001	5650000	5100001-6200000	soft	soft_518	0.009529	0.023155	0.001527	0.921472	0.044318
chr19	5650001	5750000	5200001-6300000	linkedSoft		0.012059	0.978589	0.003837	0.005459	5.5e-05
chr19	5750001	5850000	5300001-6400000	linkedSoft		0.055862	0.898634	0.005617	0.039265	0.000622
chr19	5850001	5950000	5400001-6500000	linkedSoft		0.005107	0.448262	0.396375	0.086684	0.063572
chr19	5950001	6050000	5500001-6600000	linkedHard		0.001985	0.264407	0.720583	0.004502	0.008524
chr19	6050001	6150000	5600001-6700000	linkedHard		0.000104	0.411807	0.587996	3.4e-05	5.9e-05
chr19	6150001	6250000	5700001-6800000	linkedHard		0.003075	0.440139	0.553677	0.00173	0.001379
chr19	6250001	6350000	5800001-6900000	linkedHard		0.012881	0.484664	0.498116	0.001918	0.002421
chr19	6350001	6450000	5900001-7000000	linkedSoft		0.00716	0.941598	0.050808	0.000374	6.1e-05
chr19	7750001	7850000	7300001-8400000	linkedSoft		0.443415	0.466584	0.007302	0.080692	0.002008
chr19	8050001	8150000	7600001-8700000	soft	soft_519	0.252679	0.069807	0.000251	0.672842	0.004421
chr19	8250001	8350000	7800001-8900000	linkedSoft		0.222727	0.754144	0.005773	0.016932	0.000425
chr19	9850001	9950000	9400001-10500000	linkedSoft		0.006014	0.875034	0.115079	0.003007	0.000866
chr19	9950001	10050000	9500001-10600000	linkedSoft		0.000613	0.60566	0.393555	7.2e-05	0.0001
chr19	10050001	10150000	9600001-10700000	linkedSoft		3.1e-05	0.650473	0.349493	1e-06	2e-06
chr19	10150001	10250000	9700001-10800000	linkedHard		6.2e-05	0.342601	0.657312	3e-06	2.2e-05
chr19	10250001	10350000	9800001-10900000	linkedSoft		0	0.508118	0.491882	0	0
chr19	10350001	10450000	9900001-11000000	linkedHard		0	0.162098	0.837896	0	5e-06
chr19	10450001	10550000	10000001-11100000	linkedHard		2e-06	0.270052	0.728432	0.00027	0.001245
chr19	10550001	10650000	10100001-11200000	linkedSoft		4e-06	0.575665	0.413289	0.006646	0.004396
chr19	10650001	10750000	10200001-11300000	linkedSoft		6.1e-05	0.496009	0.462315	0.026492	0.015122
chr19	10750001	10850000	10300001-11400000	soft	soft_520	0.000869	0.260389	0.034177	0.652399	0.052165
chr19	10850001	10950000	10400001-11500000	linkedSoft		3e-06	0.88091	0.119086	2e-06	0
chr19	10950001	11050000	10500001-11600000	linkedSoft		1e-06	0.513648	0.486345	2e-06	3e-06
chr19	11050001	11150000	10600001-11700000	linkedSoft		7e-05	0.863842	0.13597	9.5e-05	2.4e-05
chr19	11150001	11250000	10700001-11800000	linkedSoft		0.000302	0.995748	0.003947	3e-06	0
chr19	11250001	11350000	10800001-11900000	linkedSoft		0.001783	0.981705	0.016419	8.9e-05	4e-06
chr19	11850001	11950000	11400001-12500000	linkedSoft		0.044641	0.914494	0.028155	0.011151	0.001558
chr19	11950001	12050000	11500001-12600000	linkedSoft		0.124359	0.526824	0.002907	0.341238	0.004672
chr19	12050001	12150000	11600001-12700000	linkedSoft		0.202503	0.71154	0.013993	0.069207	0.002757
chr19	12150001	12250000	11700001-12800000	soft	soft_521	0.021844	0.149948	0.189254	0.409214	0.22974
chr19	12250001	12350000	11800001-12900000	linkedHard		0.000756	0.221925	0.776745	0.000164	0.00041
chr19	12350001	12450000	11900001-13000000	linkedSoft		0.0005	0.518614	0.480834	2.4e-05	2.8e-05
chr19	12450001	12550000	12000001-13100000	linkedHard		0.001453	0.372643	0.62509	0.00026	0.000553
chr19	12550001	12650000	12100001-13200000	linkedSoft		0.020862	0.508967	0.465515	0.002086	0.00257
chr19	12650001	12750000	12200001-13300000	linkedHard		0.013711	0.090704	0.721897	0.049156	0.124534
chr19	12750001	12850000	12300001-13400000	linkedHard		0.011338	0.170061	0.605529	0.082283	0.130789
chr19	12850001	12950000	12400001-13500000	linkedHard		0.004049	0.318664	0.674562	0.000872	0.001854
chr19	12950001	13050000	12500001-13600000	linkedSoft		0.039185	0.939926	0.020575	0.000284	2.9e-05
chr19	13050001	13150000	12600001-13700000	linkedSoft		0.016434	0.974778	0.008688	9.2e-05	8e-06
chr19	13150001	13250000	12700001-13800000	linkedSoft		0.000349	0.859074	0.140545	1.4e-05	1.7e-05
chr19	13250001	13350000	12800001-13900000	linkedSoft		0.000457	0.903885	0.095343	0.000258	5.7e-05
chr19	13350001	13450000	12900001-14000000	linkedSoft		0.000745	0.823495	0.158881	0.013415	0.003464
chr19	13450001	13550000	13000001-14100000	linkedSoft		0.001195	0.91519	0.024631	0.056838	0.002146
chr19	13550001	13650000	13100001-14200000	soft	soft_522	5.6e-05	0.000549	1e-06	0.998367	0.001027
chr19	13650001	13750000	13200001-14300000	linkedSoft		0.007507	0.897624	0.001185	0.093448	0.000236
chr19	13750001	13850000	13300001-14400000	linkedSoft		0.000962	0.891019	0.103223	0.004068	0.000727
chr19	13850001	13950000	13400001-14500000	linkedSoft		0.00029	0.985163	0.014543	4e-06	0
chr19	13950001	14050000	13500001-14600000	linkedSoft		0.000245	0.99418	0.005574	0	0
chr19	14050001	14150000	13600001-14700000	linkedSoft		0.009954	0.972122	0.017822	9.4e-05	9e-06
chr19	14150001	14250000	13700001-14800000	linkedSoft		0.029397	0.966313	0.003891	0.000386	1.3e-05
chr19	14250001	14350000	13800001-14900000	linkedSoft		0.028623	0.971299	5.6e-05	2.2e-05	0
chr19	14350001	14450000	13900001-15000000	soft	soft_523	0.007038	0.014296	0.000133	0.971256	0.007276
chr19	14450001	14550000	14000001-15100000	linkedSoft		0.051105	0.513987	0.039741	0.358522	0.036646
chr19	14550001	14650000	14100001-15200000	soft	soft_524	0.058738	0.416773	0.012429	0.492714	0.019346
chr19	14650001	14750000	14200001-15300000	soft	soft_524	0.007894	0.031317	0.000106	0.958424	0.00226
chr19	14750001	14850000	14300001-15400000	linkedSoft		0.229292	0.737685	0.000563	0.032385	7.4e-05
chr19	14850001	14950000	14400001-15500000	linkedSoft		0.345342	0.486986	0.001554	0.164906	0.001212
chr19	14950001	15050000	14500001-15600000	linkedSoft		0.045939	0.952604	0.001121	0.000333	3e-06
chr19	15050001	15150000	14600001-15700000	linkedSoft		0.078051	0.920916	0.000932	0.0001	1e-06
chr19	15150001	15250000	14700001-15800000	linkedSoft		0.094675	0.905041	0.00028	4e-06	0
chr19	15250001	15350000	14800001-15900000	linkedSoft		0.033149	0.936227	0.030371	0.000203	5e-05
chr19	15350001	15450000	14900001-16000000	linkedSoft		0.00015	0.997957	0.001893	0	0
chr19	15450001	15550000	15000001-16100000	linkedSoft		1.1e-05	0.953436	0.046552	1e-06	0
chr19	15550001	15650000	15100001-16200000	linkedSoft		8.5e-05	0.809024	0.190657	0.000125	0.000109
chr19	15650001	15750000	15200001-16300000	linkedSoft		0.000593	0.70062	0.287588	0.006727	0.004472
chr19	15750001	15850000	15300001-16400000	soft	soft_525	4.9e-05	0.002002	0.000494	0.940299	0.057156
chr19	15850001	15950000	15400001-16500000	soft	soft_525	0.003102	0.042942	0.005826	0.888494	0.059635
chr19	15950001	16050000	15500001-16600000	linkedSoft		0.001031	0.969123	0.028424	0.001377	4.6e-05
chr19	16050001	16150000	15600001-16700000	linkedSoft		0.000173	0.960369	0.039447	9e-06	2e-06
chr19	16150001	16250000	15700001-16800000	linkedSoft		0.000152	0.998013	0.001834	1e-06	0
chr19	16250001	16350000	15800001-16900000	linkedSoft		0.00013	0.926072	0.073795	2e-06	1e-06
chr19	16350001	16450000	15900001-17000000	linkedHard		0.000293	0.492033	0.507544	3.7e-05	9.3e-05
chr19	16450001	16550000	16000001-17100000	linkedHard		0.118287	0.370415	0.489474	0.009622	0.012202
chr19	16550001	16650000	16100001-17200000	linkedHard		0.086502	0.362428	0.449046	0.053463	0.04856
chr19	16650001	16750000	16200001-17300000	linkedHard		0.010075	0.462619	0.512736	0.008107	0.006463
chr19	16750001	16850000	16300001-17400000	linkedSoft		0.008894	0.742495	0.043216	0.194303	0.011092
chr19	16850001	16950000	16400001-17500000	soft	soft_526	0.010608	0.19927	0.079843	0.548838	0.161442
chr19	16950001	17050000	16500001-17600000	linkedSoft		0.002714	0.555999	0.397447	0.027217	0.016623
chr19	17050001	17150000	16600001-17700000	linkedSoft		0.01339	0.97779	0.008792	2.5e-05	2e-06
chr19	17150001	17250000	16700001-17800000	linkedSoft		0.000255	0.911507	0.088237	1e-06	1e-06
chr19	17250001	17350000	16800001-17900000	linkedSoft		0.009657	0.910192	0.079891	0.000199	6e-05
chr19	17350001	17450000	16900001-18000000	linkedSoft		0.008376	0.986434	0.00441	0.000766	1.3e-05
chr19	17450001	17550000	17000001-18100000	linkedSoft		0.001053	0.996587	0.001676	0.000679	4e-06
chr19	17550001	17650000	17100001-18200000	linkedSoft		0.0008	0.498416	0.33951	0.087021	0.074252
chr19	17650001	17750000	17200001-18300000	hard	hard_25	0.001135	0.013137	0.038393	0.386449	0.560886
chr19	17750001	17850000	17300001-18400000	linkedSoft		0.007997	0.787351	0.196142	0.007156	0.001354
chr19	17850001	17950000	17400001-18500000	linkedHard		5.4e-05	0.318966	0.680916	2.3e-05	4e-05
chr19	17950001	18050000	17500001-18600000	linkedSoft		3.8e-05	0.64577	0.354191	1e-06	1e-06
chr19	18050001	18150000	17600001-18700000	linkedHard		0.000184	0.201581	0.797723	8.7e-05	0.000424
chr19	18150001	18250000	17700001-18800000	linkedHard		1.5e-05	0.149035	0.850927	4e-06	1.9e-05
chr19	18250001	18350000	17800001-18900000	linkedHard		0.000132	0.265087	0.734326	0.000126	0.000327
chr19	18350001	18450000	17900001-19000000	linkedHard		0.011249	0.294851	0.430294	0.112231	0.151375
chr19	18450001	18550000	18000001-19100000	soft	soft_527	0.000802	0.03182	0.033793	0.59491	0.338675
chr19	18550001	18650000	18100001-19200000	linkedSoft		0.003371	0.5401	0.446627	0.006172	0.00373
chr19	18650001	18750000	18200001-19300000	linkedSoft		0.008061	0.807955	0.171946	0.010015	0.002022
chr19	18750001	18850000	18300001-19400000	linkedSoft		0.007717	0.970001	0.021985	0.000271	2.6e-05
chr19	18850001	18950000	18400001-19500000	linkedSoft		0.01384	0.95959	0.02644	0.000114	1.6e-05
chr19	18950001	19050000	18500001-19600000	linkedSoft		0.11433	0.884325	0.001085	0.000255	5e-06
chr19	19050001	19150000	18600001-19700000	linkedSoft		0.243782	0.676808	0.051449	0.022098	0.005863
chr19	19150001	19250000	18700001-19800000	linkedSoft		0.113156	0.44347	0.127391	0.222581	0.093403
chr19	19250001	19350000	18800001-19900000	soft	soft_528	0.067469	0.235604	0.09174	0.442624	0.162564
chr19	19350001	19450000	18900001-20000000	soft	soft_528	0.291629	0.204072	0.031273	0.428757	0.044269
chr19	19450001	19550000	19000001-20100000	linkedSoft		0.303864	0.607936	0.086331	0.0014	0.000468
chr19	19550001	19650000	19100001-20200000	linkedSoft		0.357248	0.630579	0.007509	0.00446	0.000203
chr19	19650001	19750000	19200001-20300000	linkedSoft		0.009475	0.545957	0.092201	0.310293	0.042074
chr19	19750001	19850000	19300001-20400000	linkedSoft		2.5e-05	0.951271	0.048681	1.9e-05	3e-06
chr19	19850001	19950000	19400001-20500000	linkedSoft		3e-06	0.807355	0.192492	9.8e-05	5.2e-05
chr19	19950001	20050000	19500001-20600000	linkedSoft		0.000302	0.806406	0.149047	0.036281	0.007964
chr19	20050001	20150000	19600001-20700000	linkedHard		9e-05	0.406503	0.579867	0.005805	0.007736
chr19	20150001	20250000	19700001-20800000	linkedSoft		1.4e-05	0.559494	0.440164	0.000198	0.000129
chr19	20250001	20350000	19800001-20900000	linkedSoft		3.5e-05	0.880714	0.119181	6e-05	1.1e-05
chr19	20350001	20450000	19900001-21000000	linkedHard		1e-06	0.460711	0.539288	0	0
chr19	20450001	20550000	20000001-21100000	linkedHard		1e-05	0.198692	0.801275	5e-06	1.8e-05
chr19	20550001	20650000	20100001-21200000	linkedSoft		0.001208	0.900232	0.098473	6.6e-05	2.1e-05
chr19	20650001	20750000	20200001-21300000	linkedSoft		0.048846	0.726214	0.193946	0.022972	0.008021
chr19	20750001	20850000	20300001-21400000	linkedHard		0.101028	0.307065	0.318654	0.14537	0.127883
chr19	20850001	20950000	20400001-21500000	linkedSoft		0.300368	0.312688	0.213934	0.10639	0.06662
chr19	21150001	21250000	20700001-21800000	linkedSoft		0.221657	0.31699	0.136547	0.255586	0.06922
chr19	21250001	21350000	20800001-21900000	linkedHard		0.033599	0.378287	0.579529	0.004071	0.004515
chr19	21350001	21450000	20900001-22000000	linkedHard		0.004615	0.215401	0.769507	0.003571	0.006905
chr19	22050001	22150000	21600001-22700000	linkedSoft		0.44691	0.536244	0.000485	0.016269	9.3e-05
chr19	22150001	22250000	21700001-22800000	linkedSoft		0.037059	0.961986	0.000738	0.000215	2e-06
chr19	22250001	22350000	21800001-22900000	linkedSoft		0.059147	0.912819	0.022668	0.004935	0.00043
chr19	22350001	22450000	21900001-23000000	linkedSoft		0.019422	0.77484	0.062362	0.129156	0.014219
chr19	22450001	22550000	22000001-23100000	linkedSoft		0.375636	0.573546	0.000778	0.049831	0.000209
chr19	22550001	22650000	22100001-23200000	soft	soft_529	0.020207	0.060753	0.000979	0.910255	0.007806
chr19	22650001	22750000	22200001-23300000	linkedSoft		0.215251	0.515617	0.018568	0.243516	0.007049
chr19	22750001	22850000	22300001-23400000	linkedSoft		0.004322	0.856774	0.138032	0.000755	0.000116
chr19	22850001	22950000	22400001-23500000	linkedSoft		0.002508	0.577185	0.368188	0.036698	0.01542
chr19	22950001	23050000	22500001-23600000	linkedSoft		0.126692	0.860581	0.006189	0.006384	0.000154
chr19	23050001	23150000	22600001-23700000	linkedSoft		0.162796	0.832712	0.003276	0.001191	2.5e-05
chr19	23150001	23250000	22700001-23800000	linkedSoft		0.143963	0.828846	0.025323	0.0017	0.000167
chr19	23250001	23350000	22800001-23900000	soft	soft_530	0.150733	0.189783	0.010697	0.616727	0.032059
chr19	23350001	23450000	22900001-24000000	linkedSoft		0.238222	0.510801	0.017477	0.225842	0.007659
chr19	23450001	23550000	23000001-24100000	linkedSoft		0.259665	0.683317	0.001986	0.054782	0.000251
chr19	23550001	23650000	23100001-24200000	linkedSoft		0.257087	0.575092	0.045751	0.112014	0.010055
chr19	23650001	23750000	23200001-24300000	linkedHard		0.022214	0.348356	0.615317	0.005383	0.00873
chr19	23750001	23850000	23300001-24400000	linkedSoft		0.014261	0.714786	0.262943	0.006394	0.001616
chr19	23850001	23950000	23400001-24500000	linkedSoft		0.001225	0.647859	0.349691	0.000858	0.000367
chr19	23950001	24050000	23500001-24600000	linkedHard		0.000987	0.421442	0.57169	0.003366	0.002515
chr19	24050001	24150000	23600001-24700000	linkedSoft		0.011803	0.648947	0.327481	0.008418	0.003351
chr19	24150001	24250000	23700001-24800000	linkedSoft		0.000152	0.815168	0.184674	3e-06	3e-06
chr19	24250001	24350000	23800001-24900000	linkedHard		0.002104	0.464584	0.533216	4e-05	5.6e-05
chr19	24350001	24450000	23900001-25000000	linkedSoft		0.011493	0.696262	0.286198	0.004447	0.0016
chr19	24450001	24550000	24000001-25100000	linkedSoft		0.013802	0.811148	0.160541	0.012043	0.002466
chr19	24550001	24650000	24100001-25200000	soft	soft_531	0.034144	0.211262	0.014287	0.684909	0.055398
chr19	24650001	24750000	24200001-25300000	soft	soft_531	0.048325	0.142081	0.072276	0.504703	0.232615
chr19	24750001	24850000	24300001-25400000	linkedSoft		0.032494	0.688865	0.008154	0.265045	0.005441
chr19	24850001	24950000	24400001-25500000	linkedSoft		0.010309	0.757248	0.030009	0.192764	0.00967
chr19	24950001	25050000	24500001-25600000	linkedSoft		0.008466	0.969245	0.021083	0.001145	6.1e-05
chr19	25050001	25150000	24600001-25700000	linkedSoft		0.044585	0.941893	0.012503	0.000975	4.6e-05
chr19	25150001	25250000	24700001-25800000	linkedSoft		0.005545	0.991261	0.003058	0.000134	3e-06
chr19	25250001	25350000	24800001-25900000	linkedSoft		0.000372	0.981044	0.018572	1e-05	2e-06
chr19	25350001	25450000	24900001-26000000	linkedSoft		0.000282	0.983743	0.015957	1.5e-05	3e-06
chr19	25450001	25550000	25000001-26100000	linkedSoft		0.000981	0.647967	0.349006	0.000802	0.001244
chr19	25550001	25650000	25100001-26200000	linkedSoft		0.001864	0.95982	0.03808	0.000194	4.3e-05
chr19	25650001	25750000	25200001-26300000	soft	soft_532	0.019288	0.051903	0.000882	0.914109	0.013818
chr19	25750001	25850000	25300001-26400000	soft	soft_532	0.144731	0.134256	0.001096	0.712181	0.007735
chr19	26650001	26750000	26200001-27300000	linkedHard		0.156075	0.228748	0.345952	0.122565	0.146661
chr19	26750001	26850000	26300001-27400000	linkedSoft		0.133839	0.683295	0.180698	0.001244	0.000924
chr19	26850001	26950000	26400001-27500000	linkedHard		0.049588	0.389677	0.546277	0.007383	0.007074
chr19	26950001	27050000	26500001-27600000	linkedHard		0.000397	0.173855	0.825218	0.000142	0.000388
chr19	27050001	27150000	26600001-27700000	linkedHard		0.014572	0.196778	0.757029	0.012407	0.019214
chr19	27150001	27250000	26700001-27800000	linkedHard		0.006247	0.375535	0.616266	0.000796	0.001157
chr19	27250001	27350000	26800001-27900000	linkedHard		0.003276	0.316672	0.672328	0.002802	0.004922
chr19	27350001	27450000	26900001-28000000	linkedSoft		0.121549	0.491575	0.102118	0.237698	0.047059
chr19	27450001	27550000	27000001-28100000	linkedSoft		0.083548	0.808529	0.073464	0.030652	0.003807
chr19	27550001	27650000	27100001-28200000	soft	soft_533	0.149631	0.239225	0.003388	0.598962	0.008794
chr19	27650001	27750000	27200001-28300000	soft	soft_533	0.448963	0.06187	5e-06	0.489064	9.8e-05
chr19	29050001	29150000	28600001-29700000	linkedSoft		0.21213	0.786786	9e-05	0.000993	2e-06
chr19	29150001	29250000	28700001-29800000	linkedSoft		0.295612	0.703831	3e-06	0.000554	0
chr19	29250001	29350000	28800001-29900000	linkedSoft		0.196931	0.802696	4.7e-05	0.000325	1e-06
chr19	29350001	29450000	28900001-30000000	linkedSoft		0.065368	0.932093	0.00117	0.001352	1.7e-05
chr19	29550001	29650000	29100001-30200000	linkedSoft		0.290324	0.688553	0.001152	0.019873	9.7e-05
chr19	29650001	29750000	29200001-30300000	linkedSoft		0.144749	0.731145	0.007987	0.11457	0.001549
chr19	29750001	29850000	29300001-30400000	linkedSoft		0.044468	0.667109	0.093327	0.173272	0.021824
chr19	29850001	29950000	29400001-30500000	linkedSoft		0.027237	0.963791	0.008573	0.000384	1.4e-05
chr19	29950001	30050000	29500001-30600000	linkedSoft		0.211146	0.787463	0.001008	0.000378	4e-06
chr19	30150001	30250000	29700001-30800000	linkedSoft		0.220631	0.713525	0.040994	0.021923	0.002927
chr19	30250001	30350000	29800001-30900000	linkedSoft		0.148041	0.840549	0.009738	0.001574	9.8e-05
chr19	30350001	30450000	29900001-31000000	linkedSoft		0.41121	0.573231	0.005693	0.009443	0.000423
chr19	30650001	30750000	30200001-31300000	linkedSoft		0.19278	0.735396	0.020567	0.048507	0.00275
chr19	30750001	30850000	30300001-31400000	linkedSoft		0.272497	0.408107	0.013529	0.29498	0.010887
chr19	30850001	30950000	30400001-31500000	linkedSoft		0.290604	0.664685	0.001566	0.042877	0.000267
chr19	31650001	31750000	31200001-32300000	linkedSoft		0.32042	0.678244	8.5e-05	0.001249	3e-06
chr19	31750001	31850000	31300001-32400000	linkedSoft		0.42433	0.568737	2.8e-05	0.006899	5e-06
chr19	31850001	31950000	31400001-32500000	linkedSoft		0.040365	0.844184	0.042532	0.065681	0.007238
chr19	31950001	32050000	31500001-32600000	linkedSoft		0.01705	0.846571	0.135441	0.000598	0.00034
chr19	32050001	32150000	31600001-32700000	linkedSoft		0.201151	0.723633	0.052135	0.019412	0.00367
chr19	32150001	32250000	31700001-32800000	soft	soft_534	0.050679	0.054884	0.016863	0.737529	0.140045
chr19	32250001	32350000	31800001-32900000	soft	soft_534	0.10696	0.114152	0.015723	0.707145	0.05602
chr19	32350001	32450000	31900001-33000000	linkedSoft		0.047373	0.536356	0.37565	0.027056	0.013565
chr19	32450001	32550000	32000001-33100000	linkedHard		0.011982	0.387064	0.586294	0.006569	0.00809
chr19	32550001	32650000	32100001-33200000	linkedSoft		0.000753	0.716248	0.2829	5.6e-05	4.2e-05
chr19	32650001	32750000	32200001-33300000	linkedSoft		0.000549	0.846373	0.153064	8e-06	5e-06
chr19	32750001	32850000	32300001-33400000	linkedSoft		0.001061	0.73708	0.261828	1.6e-05	1.4e-05
chr19	32850001	32950000	32400001-33500000	linkedSoft		0.06158	0.808927	0.118223	0.009378	0.001892
chr19	32950001	33050000	32500001-33600000	soft	soft_535	0.089161	0.289337	0.037785	0.513875	0.069841
chr19	33050001	33150000	32600001-33700000	linkedSoft		0.222269	0.758509	0.005553	0.013447	0.000222
chr19	33150001	33250000	32700001-33800000	linkedSoft		0.070157	0.581998	0.324974	0.015743	0.00713
chr19	33250001	33350000	32800001-33900000	linkedSoft		0.166822	0.803771	0.028788	0.00054	7.9e-05
chr19	33650001	33750000	33200001-34300000	soft	soft_536	0.079342	0.017526	0.000114	0.897839	0.005179
chr19	33750001	33850000	33300001-34400000	soft	soft_536	0.186719	0.197804	0.000593	0.612657	0.002228
chr19	33850001	33950000	33400001-34500000	linkedSoft		0.128918	0.793715	0.010917	0.065531	0.00092
chr19	33950001	34050000	33500001-34600000	linkedSoft		0.06853	0.856572	0.041093	0.032093	0.001711
chr19	34050001	34150000	33600001-34700000	linkedSoft		0.039376	0.952833	0.006676	0.001087	2.8e-05
chr19	34150001	34250000	33700001-34800000	linkedSoft		0.006846	0.991953	0.001197	4e-06	0
chr19	34250001	34350000	33800001-34900000	linkedSoft		0.001253	0.982206	0.016528	1.1e-05	1e-06
chr19	34350001	34450000	33900001-35000000	linkedSoft		0.008576	0.827793	0.160909	0.001761	0.000962
chr19	34450001	34550000	34000001-35100000	linkedSoft		0.005448	0.960322	0.033859	0.000311	6.1e-05
chr19	34550001	34650000	34100001-35200000	linkedSoft		0.015249	0.896999	0.082818	0.003706	0.001228
chr19	34650001	34750000	34200001-35300000	soft	soft_537	0.00237	0.008922	0.000122	0.979487	0.009099
chr19	34750001	34850000	34300001-35400000	soft	soft_537	0.071456	0.133731	0.000689	0.789845	0.004279
chr19	34850001	34950000	34400001-35500000	soft	soft_537	0.143741	0.261256	0.000864	0.591439	0.0027
chr19	34950001	35050000	34500001-35600000	linkedSoft		0.090671	0.854108	0.001061	0.054	0.00016
chr19	35050001	35150000	34600001-35700000	linkedSoft		0.003556	0.992186	0.004181	7.4e-05	2e-06
chr19	35150001	35250000	34700001-35800000	linkedHard		0.001032	0.418395	0.578581	0.000644	0.001349
chr19	36350001	36450000	35900001-37000000	linkedSoft		0.207482	0.64089	0.033252	0.11201	0.006366
chr19	36450001	36550000	36000001-37100000	linkedSoft		0.289576	0.459928	0.007834	0.23641	0.006253
chr19	36550001	36650000	36100001-37200000	linkedSoft		0.006922	0.890392	0.097232	0.004703	0.00075
chr19	36650001	36750000	36200001-37300000	linkedSoft		0.021313	0.893022	0.012591	0.072015	0.001058
chr19	36750001	36850000	36300001-37400000	soft	soft_538	0.110561	0.42008	0.004192	0.459056	0.006111
chr19	36850001	36950000	36400001-37500000	linkedSoft		0.016548	0.971072	0.003893	0.008395	9.1e-05
chr19	36950001	37050000	36500001-37600000	linkedSoft		0.003838	0.993825	0.001516	0.000817	4e-06
chr19	37050001	37150000	36600001-37700000	linkedSoft		0.131246	0.868424	8.9e-05	0.00024	0
chr19	37150001	37250000	36700001-37800000	linkedSoft		0.056579	0.942291	0.000696	0.00043	3e-06
chr19	37250001	37350000	36800001-37900000	linkedSoft		0.030771	0.968328	0.000797	0.000103	1e-06
chr19	37350001	37450000	36900001-38000000	linkedSoft		0.274488	0.713576	0.000796	0.011038	0.000101
chr19	37850001	37950000	37400001-38500000	linkedSoft		0.091633	0.766006	0.013319	0.126862	0.002179
chr19	37950001	38050000	37500001-38600000	linkedSoft		0.349961	0.645952	0.002495	0.001566	2.6e-05
chr19	38050001	38150000	37600001-38700000	linkedSoft		0.216913	0.759533	0.011185	0.011985	0.000385
chr19	38150001	38250000	37700001-38800000	linkedSoft		0.028423	0.945826	0.025232	0.000478	4.2e-05
chr19	38250001	38350000	37800001-38900000	linkedSoft		0.031489	0.744517	0.194437	0.024492	0.005066
chr19	38350001	38450000	37900001-39000000	linkedSoft		0.172275	0.500212	0.007162	0.313316	0.007035
chr19	38450001	38550000	38000001-39100000	soft	soft_539	0.017295	0.050562	0.002208	0.895162	0.034773
chr19	38550001	38650000	38100001-39200000	linkedSoft		0.002482	0.929092	0.063313	0.00462	0.000493
chr19	38650001	38750000	38200001-39300000	linkedSoft		0.015932	0.80359	0.048768	0.121841	0.009869
chr19	38750001	38850000	38300001-39400000	linkedSoft		0.049767	0.900345	0.019941	0.02861	0.001337
chr19	38850001	38950000	38400001-39500000	linkedSoft		0.048036	0.867099	0.06108	0.021371	0.002414
chr19	38950001	39050000	38500001-39600000	linkedSoft		0.004739	0.979241	0.015981	3.7e-05	3e-06
chr19	39050001	39150000	38600001-39700000	linkedSoft		0.035141	0.91441	0.049687	0.000616	0.000147
chr19	39150001	39250000	38700001-39800000	linkedSoft		0.003577	0.732484	0.262627	0.000684	0.000627
chr19	39250001	39350000	38800001-39900000	soft	soft_540	0.043177	0.339017	0.146788	0.34668	0.124339
chr19	39350001	39450000	38900001-40000000	linkedSoft		0.038322	0.638083	0.314347	0.006436	0.002812
chr19	39450001	39550000	39000001-40100000	linkedHard		0.01443	0.234574	0.733428	0.006414	0.011154
chr19	39550001	39650000	39100001-40200000	linkedHard		0.12834	0.302681	0.520191	0.025712	0.023076
chr19	39650001	39750000	39200001-40300000	linkedSoft		0.070067	0.675106	0.251916	0.001909	0.001002
chr19	39750001	39850000	39300001-40400000	linkedHard		0.024318	0.274205	0.60833	0.035941	0.057206
chr19	39850001	39950000	39400001-40500000	soft	soft_541	0.012622	0.033476	0.003576	0.890475	0.05985
chr19	39950001	40050000	39500001-40600000	linkedSoft		0.020532	0.592755	0.315786	0.049262	0.021666
chr19	40050001	40150000	39600001-40700000	linkedSoft		0.071561	0.486101	0.049462	0.355722	0.037154
chr19	40150001	40250000	39700001-40800000	linkedSoft		0.006738	0.748623	0.063148	0.165945	0.015547
chr19	40250001	40350000	39800001-40900000	linkedSoft		0.012628	0.607779	0.344901	0.018063	0.016628
chr19	40350001	40450000	39900001-41000000	linkedSoft		0.02233	0.91989	0.044553	0.011784	0.001443
chr19	40450001	40550000	40000001-41100000	linkedSoft		0.024751	0.829349	0.077859	0.058083	0.009958
chr19	40550001	40650000	40100001-41200000	linkedHard		0.00036	0.272586	0.725354	0.000376	0.001322
chr19	40650001	40750000	40200001-41300000	linkedSoft		0.000586	0.529535	0.469678	9.5e-05	0.000106
chr19	40750001	40850000	40300001-41400000	linkedSoft		0.009866	0.804826	0.184122	0.000943	0.000242
chr19	40850001	40950000	40400001-41500000	linkedSoft		0.002739	0.931921	0.065201	0.00012	1.9e-05
chr19	40950001	41050000	40500001-41600000	linkedSoft		0.001101	0.955213	0.043655	2.7e-05	5e-06
chr19	41050001	41150000	40600001-41700000	linkedSoft		0.000589	0.941377	0.058018	1.2e-05	3e-06
chr19	41150001	41250000	40700001-41800000	linkedHard		0.001108	0.287026	0.711264	0.000178	0.000424
chr19	41250001	41350000	40800001-41900000	linkedSoft		0.170935	0.709445	0.011007	0.105555	0.003058
chr19	41350001	41450000	40900001-42000000	soft	soft_542	0.153727	0.061814	0.00098	0.770803	0.012677
chr19	41450001	41550000	41000001-42100000	soft	soft_542	0.060592	0.134652	0.036189	0.621415	0.147151
chr19	41550001	41650000	41100001-42200000	soft	soft_542	0.09819	0.184569	0.003994	0.695443	0.017804
chr19	41650001	41750000	41200001-42300000	linkedSoft		0.20959	0.783319	0.003629	0.003399	6.3e-05
chr19	41950001	42050000	41500001-42600000	linkedSoft		0.471658	0.525126	0.001633	0.001552	3.1e-05
chr19	42050001	42150000	41600001-42700000	linkedSoft		0.065445	0.933593	0.000932	2.9e-05	1e-06
chr19	42150001	42250000	41700001-42800000	linkedSoft		0.008866	0.884219	0.106109	0.000581	0.000225
chr19	42250001	42350000	41800001-42900000	linkedSoft		0.001028	0.782322	0.216179	0.000318	0.000153
chr19	42350001	42450000	41900001-43000000	linkedSoft		0.065243	0.93267	0.000404	0.001679	4e-06
chr19	42450001	42550000	42000001-43100000	linkedSoft		0.001089	0.993162	0.005481	0.000262	7e-06
chr19	42550001	42650000	42100001-43200000	linkedSoft		0.000152	0.995306	0.004485	5.5e-05	1e-06
chr19	42650001	42750000	42200001-43300000	linkedSoft		0.005278	0.972787	0.012003	0.009577	0.000355
chr19	42750001	42850000	42300001-43400000	linkedSoft		0.002677	0.948193	0.037474	0.01082	0.000837
chr19	42850001	42950000	42400001-43500000	linkedSoft		0.005006	0.96809	0.016053	0.010375	0.000476
chr19	42950001	43050000	42500001-43600000	soft	soft_543	0.015142	0.051765	3.1e-05	0.932523	0.000539
chr19	43050001	43150000	42600001-43700000	linkedSoft		0.037971	0.944196	0.000471	0.017341	2e-05
chr19	43150001	43250000	42700001-43800000	linkedSoft		0.084119	0.880539	0.027104	0.007751	0.000487
chr19	43250001	43350000	42800001-43900000	linkedSoft		0.040362	0.951088	0.008142	0.000394	1.5e-05
chr19	43350001	43450000	42900001-44000000	linkedSoft		0.009549	0.833434	0.156407	0.000371	0.000239
chr19	43450001	43550000	43000001-44100000	linkedSoft		0.01361	0.634012	0.327082	0.015938	0.009357
chr19	43550001	43650000	43100001-44200000	hard	hard_26	0.002593	0.008382	0.040624	0.246489	0.701913
chr19	43650001	43750000	43200001-44300000	linkedSoft		0.08269	0.414349	0.073588	0.366696	0.062677
chr19	43750001	43850000	43300001-44400000	linkedSoft		0.037004	0.832692	0.056167	0.06847	0.005667
chr19	43850001	43950000	43400001-44500000	linkedSoft		0.008081	0.815338	0.174748	0.00139	0.000443
chr19	43950001	44050000	43500001-44600000	linkedSoft		0.005774	0.515854	0.47109	0.004628	0.002655
chr19	44050001	44150000	43600001-44700000	linkedSoft		0.001032	0.764186	0.234629	0.000113	4e-05
chr19	44150001	44250000	43700001-44800000	linkedSoft		0.004439	0.948284	0.044773	0.00237	0.000134
chr19	44250001	44350000	43800001-44900000	linkedSoft		0.00699	0.705735	0.282802	0.003152	0.001321
chr19	44350001	44450000	43900001-45000000	linkedSoft		0.039239	0.658257	0.253229	0.035377	0.013898
chr19	44450001	44550000	44000001-45100000	linkedSoft		0.024927	0.7638	0.09609	0.101158	0.014025
chr19	44550001	44650000	44100001-45200000	soft	soft_544	0.10216	0.16641	0.014673	0.666776	0.04998
chr19	44750001	44850000	44300001-45400000	linkedSoft		0.074417	0.923224	0.001891	0.000461	7e-06
chr19	44850001	44950000	44400001-45500000	linkedSoft		0.458027	0.53638	0.000589	0.004947	5.8e-05
chr19	45350001	45450000	44900001-46000000	soft	soft_545	0.257907	0.114294	3.9e-05	0.627306	0.000455
chr19	45750001	45850000	45300001-46400000	linkedSoft		0.341187	0.657801	0.000435	0.000574	3e-06
chr19	45850001	45950000	45400001-46500000	linkedSoft		0.209026	0.788655	0.00213	0.000185	4e-06
chr19	45950001	46050000	45500001-46600000	linkedSoft		0.352728	0.63188	0.003403	0.011724	0.000266
chr19	46050001	46150000	45600001-46700000	linkedSoft		0.000711	0.883834	0.11542	2.3e-05	1.2e-05
chr19	46150001	46250000	45700001-46800000	linkedSoft		0.002006	0.622903	0.369457	0.003257	0.002378
chr19	46250001	46350000	45800001-46900000	linkedHard		0.005189	0.402785	0.590612	0.000573	0.000841
chr19	46350001	46450000	45900001-47000000	linkedSoft		0.021215	0.702296	0.268896	0.004051	0.003542
chr19	46450001	46550000	46000001-47100000	soft	soft_546	0.181832	0.240678	0.020594	0.512681	0.044214
chr19	46550001	46650000	46100001-47200000	soft	soft_546	0.039592	0.060728	0.006513	0.831207	0.06196
chr19	46650001	46750000	46200001-47300000	soft	soft_546	0.034282	0.069534	0.009645	0.809055	0.077484
chr19	46750001	46850000	46300001-47400000	linkedSoft		0.051002	0.929583	0.001967	0.017354	9.5e-05
chr19	46850001	46950000	46400001-47500000	linkedSoft		0.192089	0.805252	0.000522	0.002127	1e-05
chr19	46950001	47050000	46500001-47600000	linkedSoft		0.416659	0.550268	0.003784	0.028886	0.000403
chr19	47150001	47250000	46700001-47800000	linkedSoft		0.287238	0.616872	0.093839	0.001572	0.000479
chr19	47250001	47350000	46800001-47900000	linkedHard		0.094209	0.371895	0.505311	0.012374	0.016212
chr19	47350001	47450000	46900001-48000000	linkedSoft		0.456667	0.501137	0.032554	0.008241	0.001401
chr19	47450001	47550000	47000001-48100000	linkedSoft		0.337749	0.64195	0.017855	0.002248	0.000198
chr19	47550001	47650000	47100001-48200000	soft	soft_547	0.085351	0.226566	0.028267	0.592368	0.067449
chr19	47650001	47750000	47200001-48300000	linkedSoft		0.230806	0.714822	0.003826	0.049636	0.00091
chr19	47750001	47850000	47300001-48400000	linkedSoft		0.056644	0.938775	0.000842	0.00372	1.9e-05
chr19	47850001	47950000	47400001-48500000	linkedSoft		0.053787	0.945584	0.000477	0.00015	1e-06
chr19	47950001	48050000	47500001-48600000	linkedSoft		0.05282	0.689151	0.253381	0.002916	0.001733
chr19	48050001	48150000	47600001-48700000	linkedHard		0.027645	0.222816	0.733415	0.004697	0.011428
chr19	48150001	48250000	47700001-48800000	linkedHard		0.013629	0.243431	0.697906	0.015446	0.029588
chr19	48250001	48350000	47800001-48900000	linkedHard		0.006243	0.226093	0.573018	0.080887	0.113759
chr19	48350001	48450000	47900001-49000000	linkedHard		0.019037	0.201481	0.481547	0.147131	0.150804
chr19	48450001	48550000	48000001-49100000	linkedHard		0.002162	0.459504	0.530405	0.004836	0.003093
chr19	48550001	48650000	48100001-49200000	linkedSoft		0.002738	0.534614	0.459569	0.001933	0.001146
chr19	48650001	48750000	48200001-49300000	linkedSoft		0.178709	0.694609	0.004087	0.121809	0.000786
chr19	51450001	51550000	51000001-52100000	linkedSoft		0.176982	0.818588	0.001544	0.002857	2.9e-05
chr19	51550001	51650000	51100001-52200000	linkedSoft		0.020971	0.978847	0.000178	4e-06	0
chr19	51650001	51750000	51200001-52300000	linkedSoft		0.023973	0.975738	0.000205	8.3e-05	1e-06
chr19	51750001	51850000	51300001-52400000	linkedSoft		0.01908	0.84823	0.05307	0.070494	0.009125
chr19	51850001	51950000	51400001-52500000	linkedSoft		0.009932	0.962721	0.019679	0.007296	0.000373
chr19	51950001	52050000	51500001-52600000	soft	soft_548	0.020018	0.043106	4.8e-05	0.93577	0.001058
chr19	52050001	52150000	51600001-52700000	linkedSoft		0.011799	0.979594	0.00219	0.006396	2.2e-05
chr19	52150001	52250000	51700001-52800000	linkedHard		0.000545	0.314417	0.667598	0.003543	0.013896
chr19	52250001	52350000	51800001-52900000	linkedSoft		0.000244	0.69895	0.298402	0.001206	0.001197
chr19	52350001	52450000	51900001-53000000	linkedSoft		0.002557	0.964812	0.026978	0.005346	0.000307
chr19	52450001	52550000	52000001-53100000	linkedSoft		0.003067	0.80773	0.188364	0.000624	0.000216
chr19	52550001	52650000	52100001-53200000	linkedHard		0.008787	0.328178	0.661595	0.000486	0.000954
chr19	52650001	52750000	52200001-53300000	linkedHard		0.005526	0.297712	0.696177	0.00019	0.000395
chr19	52750001	52850000	52300001-53400000	linkedHard		0.000536	0.487783	0.503738	0.005427	0.002516
chr19	52850001	52950000	52400001-53500000	linkedSoft		0.003522	0.552091	0.421041	0.016185	0.007161
chr19	52950001	53050000	52500001-53600000	linkedHard		0.001332	0.368043	0.623374	0.003302	0.003948
chr19	53050001	53150000	52600001-53700000	linkedSoft		0.001857	0.566205	0.425417	0.00404	0.00248
chr19	54550001	54650000	54100001-55200000	linkedSoft		0.366205	0.617821	0.002265	0.013454	0.000255
chr19	54850001	54950000	54400001-55500000	soft	soft_549	0.265809	0.139393	6.7e-05	0.594334	0.000397
chr19	54950001	55050000	54500001-55600000	linkedSoft		0.433289	0.553092	3.8e-05	0.013576	5e-06
chr19	55850001	55950000	55400001-56500000	linkedSoft		0.456341	0.505135	0.028067	0.009273	0.001184
chr1	450001	550000	1-1100000	linkedSoft		0.403444	0.593077	0.000642	0.002811	2.5e-05
chr1	2650001	2750000	2200001-3300000	linkedSoft		0.123404	0.869927	0.00024	0.00642	1e-05
chr1	2750001	2850000	2300001-3400000	linkedSoft		0.008097	0.991679	0.000205	1.8e-05	0
chr1	2850001	2950000	2400001-3500000	linkedSoft		0.021576	0.97744	0.000954	2.9e-05	1e-06
chr1	2950001	3050000	2500001-3600000	linkedSoft		0.01532	0.984637	3.8e-05	5e-06	0
chr1	3050001	3150000	2600001-3700000	linkedSoft		0.076999	0.92294	2.3e-05	3.8e-05	0
chr1	3150001	3250000	2700001-3800000	linkedSoft		0.05924	0.879482	0.00067	0.060412	0.000196
chr1	3250001	3350000	2800001-3900000	linkedSoft		0.188434	0.668225	0.000117	0.143108	0.000116
chr1	3350001	3450000	2900001-4000000	soft	soft_550	0.063629	0.15403	0.000341	0.779726	0.002274
chr1	3450001	3550000	3000001-4100000	linkedSoft		0.080549	0.903184	0.001691	0.014495	8e-05
chr1	3750001	3850000	3300001-4400000	linkedSoft		0.129431	0.796003	0.026997	0.045852	0.001717
chr1	3850001	3950000	3400001-4500000	linkedSoft		0.148124	0.779227	0.049152	0.021809	0.001688
chr1	3950001	4050000	3500001-4600000	linkedSoft		0.127933	0.86811	0.000617	0.003331	1e-05
chr1	4050001	4150000	3600001-4700000	linkedSoft		0.191764	0.80587	0.00111	0.001245	1.1e-05
chr1	5250001	5350000	4800001-5900000	linkedSoft		0.001389	0.985513	0.01301	8.5e-05	3e-06
chr1	5350001	5450000	4900001-6000000	linkedSoft		0.001203	0.974436	0.024265	8.9e-05	7e-06
chr1	5450001	5550000	5000001-6100000	linkedSoft		0.000311	0.991428	0.008254	7e-06	0
chr1	5550001	5650000	5100001-6200000	linkedSoft		0.006428	0.990984	0.001751	0.00083	7e-06
chr1	5750001	5850000	5300001-6400000	linkedSoft		0.048396	0.951572	2.1e-05	1.1e-05	0
chr1	5850001	5950000	5400001-6500000	linkedSoft		0.023939	0.976051	8e-06	2e-06	0
chr1	5950001	6050000	5500001-6600000	linkedSoft		0.003472	0.996489	3.6e-05	3e-06	0
chr1	6050001	6150000	5600001-6700000	linkedSoft		0.003157	0.996662	1.7e-05	0.000164	0
chr1	6150001	6250000	5700001-6800000	linkedSoft		0.081564	0.851065	3e-06	0.067365	3e-06
chr1	6250001	6350000	5800001-6900000	soft	soft_551	0.00475	0.010729	4e-06	0.984188	0.000329
chr1	6350001	6450000	5900001-7000000	linkedSoft		0.041986	0.873754	0.002272	0.08167	0.000319
chr1	6450001	6550000	6000001-7100000	linkedSoft		0.122821	0.855762	0.000482	0.020909	2.6e-05
chr1	6550001	6650000	6100001-7200000	linkedSoft		0.001567	0.998118	0.000307	8e-06	0
chr1	6650001	6750000	6200001-7300000	linkedSoft		0.003391	0.994581	0.002002	2.6e-05	0
chr1	6750001	6850000	6300001-7400000	linkedSoft		0.017345	0.967604	0.014991	5.4e-05	6e-06
chr1	6850001	6950000	6400001-7500000	linkedSoft		0.007923	0.977927	0.014058	8.3e-05	9e-06
chr1	6950001	7050000	6500001-7600000	soft	soft_552	0.016777	0.106173	0.130077	0.392625	0.354347
chr1	7050001	7150000	6600001-7700000	soft	soft_552	0.10982	0.226243	0.017203	0.605899	0.040836
chr1	7150001	7250000	6700001-7800000	linkedSoft		0.367287	0.516149	0.00583	0.108081	0.002652
chr1	7250001	7350000	6800001-7900000	linkedSoft		0.143482	0.387255	0.287059	0.111755	0.07045
chr1	8950001	9050000	8500001-9600000	linkedSoft		0.238445	0.757269	0.000204	0.004071	1.1e-05
chr1	9050001	9150000	8600001-9700000	linkedSoft		0.088124	0.910698	0.000351	0.000823	4e-06
chr1	9250001	9350000	8800001-9900000	linkedSoft		0.040965	0.533058	0.027498	0.38283	0.015648
chr1	9350001	9450000	8900001-10000000	soft	soft_553	0.113327	0.166688	0.000597	0.716611	0.002777
chr1	9450001	9550000	9000001-10100000	linkedSoft		0.142641	0.716093	0.007377	0.131743	0.002146
chr1	9550001	9650000	9100001-10200000	linkedSoft		0.129104	0.854538	0.001955	0.014294	0.00011
chr1	9650001	9750000	9200001-10300000	linkedSoft		0.300243	0.65994	0.000733	0.038926	0.000158
chr1	9750001	9850000	9300001-10400000	linkedSoft		0.046928	0.943068	0.007822	0.002099	8.3e-05
chr1	9850001	9950000	9400001-10500000	linkedSoft		0.00682	0.585543	0.404177	0.001468	0.001992
chr1	9950001	10050000	9500001-10600000	linkedSoft		0.002915	0.996067	0.001005	1.2e-05	0
chr1	10050001	10150000	9600001-10700000	linkedSoft		0.021315	0.972406	0.006019	0.000245	1.5e-05
chr1	10150001	10250000	9700001-10800000	linkedSoft		0.012296	0.987641	5.9e-05	4e-06	0
chr1	10250001	10350000	9800001-10900000	linkedSoft		0.094728	0.755289	0.132073	0.013102	0.004808
chr1	10350001	10450000	9900001-11000000	soft	soft_554	0.017082	0.217749	0.013654	0.715724	0.03579
chr1	10450001	10550000	10000001-11100000	linkedSoft		0.076648	0.491669	0.005078	0.42195	0.004654
chr1	10550001	10650000	10100001-11200000	linkedSoft		2.4e-05	0.993985	0.001299	0.004683	8e-06
chr1	10650001	10750000	10200001-11300000	linkedSoft		3e-06	0.942402	0.057108	0.000462	2.6e-05
chr1	10750001	10850000	10300001-11400000	linkedSoft		0.000147	0.975399	0.02009	0.004239	0.000125
chr1	10850001	10950000	10400001-11500000	linkedSoft		3e-06	0.997445	0.002552	0	0
chr1	10950001	11050000	10500001-11600000	linkedSoft		0.000248	0.895579	0.104022	0.000118	3.3e-05
chr1	11050001	11150000	10600001-11700000	linkedSoft		0.002413	0.623671	0.37335	0.000217	0.000349
chr1	11150001	11250000	10700001-11800000	soft	soft_555	0.008139	0.117995	0.072121	0.593664	0.208082
chr1	13150001	13250000	12700001-13800000	linkedSoft		0.097056	0.894726	0.007544	0.000645	2.9e-05
chr1	13250001	13350000	12800001-13900000	linkedSoft		0.299625	0.700305	2.2e-05	4.8e-05	0
chr1	13350001	13450000	12900001-14000000	linkedSoft		0.392191	0.600696	0.000264	0.00683	1.9e-05
chr1	13450001	13550000	13000001-14100000	linkedSoft		0.13266	0.725981	0.005106	0.134635	0.001618
chr1	13550001	13650000	13100001-14200000	linkedSoft		0.022964	0.863389	0.075348	0.035242	0.003058
chr1	13650001	13750000	13200001-14300000	linkedSoft		0.08323	0.871288	0.039809	0.00523	0.000443
chr1	13750001	13850000	13300001-14400000	linkedSoft		0.125776	0.819662	0.047184	0.006549	0.000829
chr1	14050001	14150000	13600001-14700000	linkedSoft		0.233476	0.729896	0.035122	0.001252	0.000254
chr1	14150001	14250000	13700001-14800000	linkedHard		0.003314	0.407759	0.579101	0.003905	0.005921
chr1	14250001	14350000	13800001-14900000	linkedSoft		0.015004	0.98059	0.003806	0.000583	1.8e-05
chr1	14650001	14750000	14200001-15300000	soft	soft_556	0.200135	0.056186	0.000469	0.735076	0.008134
chr1	14850001	14950000	14400001-15500000	linkedSoft		0.179518	0.609842	0.191902	0.013794	0.004944
chr1	14950001	15050000	14500001-15600000	linkedSoft		0.010987	0.761257	0.192756	0.027968	0.007031
chr1	15050001	15150000	14600001-15700000	linkedSoft		0.001638	0.828245	0.168765	0.001124	0.000227
chr1	15150001	15250000	14700001-15800000	soft	soft_557	0.001196	0.104995	0.096224	0.59827	0.199316
chr1	15250001	15350000	14800001-15900000	linkedSoft		0.002276	0.789701	0.207005	0.000765	0.000254
chr1	15350001	15450000	14900001-16000000	linkedSoft		0.012412	0.983328	0.004257	3e-06	0
chr1	15450001	15550000	15000001-16100000	linkedSoft		0.008313	0.989046	0.002637	4e-06	0
chr1	15550001	15650000	15100001-16200000	linkedSoft		0.000325	0.930917	0.068756	1e-06	1e-06
chr1	15650001	15750000	15200001-16300000	linkedSoft		0.002372	0.946702	0.038467	0.01126	0.001198
chr1	15750001	15850000	15300001-16400000	soft	soft_558	0.002671	0.001586	3e-06	0.994436	0.001304
chr1	15850001	15950000	15400001-16500000	soft	soft_558	0.007557	0.028531	3.5e-05	0.962846	0.00103
chr1	15950001	16050000	15500001-16600000	linkedSoft		0.212115	0.743127	0.000203	0.044532	2.2e-05
chr1	16050001	16150000	15600001-16700000	linkedSoft		0.008982	0.985981	0.003371	0.001657	8e-06
chr1	16150001	16250000	15700001-16800000	linkedSoft		0.003661	0.96353	0.032703	9.7e-05	9e-06
chr1	16250001	16350000	15800001-16900000	linkedSoft		0.016424	0.983181	0.000359	3.6e-05	0
chr1	16350001	16450000	15900001-17000000	linkedSoft		0.30767	0.610397	0.003558	0.077271	0.001104
chr1	16450001	16550000	16000001-17100000	soft	soft_559	0.370349	0.108383	0.000312	0.518383	0.002574
chr1	16650001	16750000	16200001-17300000	linkedSoft		0.436936	0.535189	0.000894	0.026742	0.000239
chr1	17250001	17350000	16800001-17900000	linkedSoft		0.4889	0.507921	5.2e-05	0.003123	4e-06
chr1	17350001	17450000	16900001-18000000	linkedSoft		0.426099	0.573354	0.000255	0.000289	4e-06
chr1	17450001	17550000	17000001-18100000	linkedSoft		0.207828	0.79118	8.7e-05	0.000902	3e-06
chr1	17550001	17650000	17100001-18200000	soft	soft_560	0.0274	0.023825	0.000127	0.94308	0.005567
chr1	17650001	17750000	17200001-18300000	linkedSoft		0.247606	0.706216	0.0005	0.04557	0.000107
chr1	17750001	17850000	17300001-18400000	linkedSoft		0.35926	0.582891	0.000676	0.056996	0.000177
chr1	17850001	17950000	17400001-18500000	linkedSoft		0.017197	0.803491	0.174588	0.003995	0.000729
chr1	17950001	18050000	17500001-18600000	linkedSoft		0.053774	0.77283	0.130773	0.037761	0.004862
chr1	18050001	18150000	17600001-18700000	linkedSoft		0.075433	0.904236	0.015242	0.004931	0.000158
chr1	18150001	18250000	17700001-18800000	linkedSoft		0.452208	0.466676	0.00674	0.07265	0.001726
chr1	18250001	18350000	17800001-18900000	linkedSoft		0.295123	0.683443	0.004618	0.016562	0.000254
chr1	18350001	18450000	17900001-19000000	linkedSoft		0.359319	0.630997	0.004216	0.005338	0.00013
chr1	18450001	18550000	18000001-19100000	linkedSoft		0.202275	0.735829	0.050566	0.009824	0.001506
chr1	18550001	18650000	18100001-19200000	linkedSoft		0.162149	0.827508	0.003963	0.006196	0.000183
chr1	18650001	18750000	18200001-19300000	linkedSoft		0.096614	0.89	0.000855	0.012469	6.1e-05
chr1	18750001	18850000	18300001-19400000	linkedSoft		0.014706	0.970526	0.014312	0.000428	2.9e-05
chr1	18850001	18950000	18400001-19500000	linkedSoft		0.064211	0.932962	0.000528	0.002288	1.1e-05
chr1	18950001	19050000	18500001-19600000	linkedSoft		0.295177	0.703469	7.6e-05	0.001276	2e-06
chr1	19050001	19150000	18600001-19700000	linkedSoft		0.374352	0.475772	0.000118	0.149629	0.000128
chr1	20450001	20550000	20000001-21100000	linkedSoft		0.092929	0.905664	0.001058	0.000345	4e-06
chr1	20550001	20650000	20100001-21200000	linkedSoft		0.007246	0.988183	0.004545	2.5e-05	1e-06
chr1	20650001	20750000	20200001-21300000	linkedSoft		0.009463	0.988422	0.002022	9e-05	3e-06
chr1	20750001	20850000	20300001-21400000	linkedSoft		0.003915	0.857095	0.138896	4.6e-05	4.8e-05
chr1	20850001	20950000	20400001-21500000	linkedSoft		0.005781	0.882256	0.111692	0.00018	9.1e-05
chr1	20950001	21050000	20500001-21600000	linkedSoft		0.224771	0.428423	0.205381	0.092915	0.048509
chr1	21050001	21150000	20600001-21700000	soft	soft_561	0.038495	0.076953	0.00897	0.808236	0.067346
chr1	21150001	21250000	20700001-21800000	linkedSoft		0.04727	0.888847	0.040983	0.02164	0.00126
chr1	21250001	21350000	20800001-21900000	linkedSoft		0.078538	0.429708	0.223326	0.193478	0.07495
chr1	21350001	21450000	20900001-22000000	linkedSoft		0.077475	0.906439	0.014623	0.001376	8.7e-05
chr1	21450001	21550000	21000001-22100000	linkedSoft		0.120019	0.872675	0.002128	0.005126	5.1e-05
chr1	21550001	21650000	21100001-22200000	linkedSoft		0.232562	0.765298	0.000186	0.00195	4e-06
chr1	21650001	21750000	21200001-22300000	linkedSoft		0.007299	0.98618	0.002902	0.003568	5e-05
chr1	21750001	21850000	21300001-22400000	soft	soft_562	0.097145	0.169379	8.7e-05	0.732723	0.000666
chr1	21850001	21950000	21400001-22500000	linkedSoft		0.17105	0.461142	0.000607	0.366216	0.000986
chr1	21950001	22050000	21500001-22600000	linkedSoft		0.118263	0.463944	0.005177	0.407349	0.005267
chr1	22050001	22150000	21600001-22700000	linkedSoft		0.453216	0.530905	5.6e-05	0.015806	1.7e-05
chr1	22150001	22250000	21700001-22800000	linkedSoft		0.168292	0.831053	0.000259	0.000393	2e-06
chr1	22250001	22350000	21800001-22900000	linkedSoft		0.168217	0.831541	1.6e-05	0.000226	0
chr1	22350001	22450000	21900001-23000000	linkedSoft		0.332478	0.659501	0.000182	0.007815	2.4e-05
chr1	22450001	22550000	22000001-23100000	linkedSoft		0.177898	0.813135	0.001881	0.00701	7.7e-05
chr1	22550001	22650000	22100001-23200000	linkedSoft		0.068093	0.478986	0.020231	0.420119	0.01257
chr1	22650001	22750000	22200001-23300000	linkedSoft		0.187874	0.768705	0.021667	0.020468	0.001287
chr1	22750001	22850000	22300001-23400000	linkedSoft		0.017216	0.980205	0.002487	9e-05	2e-06
chr1	22850001	22950000	22400001-23500000	linkedSoft		0.164023	0.7683	0.022356	0.043385	0.001937
chr1	23150001	23250000	22700001-23800000	linkedSoft		0.275277	0.484259	0.209124	0.020544	0.010796
chr1	24550001	24650000	24100001-25200000	linkedSoft		0.319296	0.680613	2.8e-05	6.3e-05	0
chr1	24650001	24750000	24200001-25300000	linkedSoft		0.240844	0.752743	0.000121	0.006277	1.5e-05
chr1	24750001	24850000	24300001-25400000	linkedSoft		0.315105	0.678436	2.1e-05	0.006436	3e-06
chr1	24950001	25050000	24500001-25600000	linkedSoft		0.218271	0.772072	0.000401	0.009226	3e-05
chr1	25050001	25150000	24600001-25700000	linkedSoft		0.038218	0.961322	0.000407	5.2e-05	0
chr1	25150001	25250000	24700001-25800000	linkedSoft		0.077707	0.922067	3.7e-05	0.000188	0
chr1	25250001	25350000	24800001-25900000	linkedSoft		0.192151	0.805495	0.00038	0.001966	8e-06
chr1	25350001	25450000	24900001-26000000	linkedSoft		0.346129	0.5823	0.000455	0.070924	0.000192
chr1	25450001	25550000	25000001-26100000	soft	soft_563	0.008657	0.102716	8.1e-05	0.887825	0.000721
chr1	25550001	25650000	25100001-26200000	linkedSoft		0.040232	0.840561	0.006085	0.112204	0.000918
chr1	25650001	25750000	25200001-26300000	linkedSoft		0.196901	0.75865	0.00029	0.044115	4.5e-05
chr1	25750001	25850000	25300001-26400000	linkedSoft		0.010668	0.988553	0.000524	0.000254	1e-06
chr1	25850001	25950000	25400001-26500000	linkedSoft		0.019328	0.978424	0.00113	0.001108	1e-05
chr1	25950001	26050000	25500001-26600000	linkedSoft		0.006824	0.96116	0.026342	0.005118	0.000555
chr1	26050001	26150000	25600001-26700000	linkedSoft		0.032022	0.859515	0.00298	0.104474	0.001009
chr1	26150001	26250000	25700001-26800000	soft	soft_564	0.008852	0.140788	0.000234	0.848851	0.001275
chr1	26250001	26350000	25800001-26900000	linkedSoft		0.369466	0.589875	0.000565	0.039983	0.000111
chr1	27450001	27550000	27000001-28100000	linkedSoft		0.314292	0.666642	0.000357	0.018648	6.1e-05
chr1	27550001	27650000	27100001-28200000	soft	soft_565	0.086515	0.196744	0.042581	0.590739	0.083421
chr1	27650001	27750000	27200001-28300000	linkedSoft		0.190947	0.378678	0.062826	0.316421	0.051128
chr1	27750001	27850000	27300001-28400000	soft	soft_566	0.007331	0.009523	0.018888	0.527855	0.436404
chr1	28950001	29050000	28500001-29600000	linkedSoft		0.287336	0.688804	0.000273	0.023549	3.8e-05
chr1	29050001	29150000	28600001-29700000	linkedSoft		0.343963	0.550898	0.00026	0.104738	0.000141
chr1	29250001	29350000	28800001-29900000	linkedSoft		0.386821	0.588927	0.013483	0.0101	0.000669
chr1	29650001	29750000	29200001-30300000	linkedSoft		0.353481	0.596139	0.001176	0.048835	0.000368
chr1	29850001	29950000	29400001-30500000	linkedSoft		0.436042	0.556756	0.001509	0.005578	0.000115
chr1	29950001	30050000	29500001-30600000	linkedSoft		0.326575	0.657272	0.006909	0.008895	0.000349
chr1	30250001	30350000	29800001-30900000	linkedSoft		0.1596	0.831666	0.000729	0.007983	2.2e-05
chr1	30350001	30450000	29900001-31000000	linkedSoft		0.063453	0.819885	0.013332	0.100959	0.00237
chr1	30450001	30550000	30000001-31100000	linkedSoft		0.023745	0.896621	0.077196	0.002134	0.000304
chr1	30550001	30650000	30100001-31200000	linkedSoft		0.010495	0.986844	0.002632	3e-05	1e-06
chr1	30650001	30750000	30200001-31300000	linkedSoft		0.0419	0.93536	0.012998	0.00943	0.000312
chr1	30750001	30850000	30300001-31400000	linkedSoft		0.102817	0.774536	0.017336	0.101141	0.00417
chr1	30850001	30950000	30400001-31500000	soft	soft_567	0.146005	0.059394	0.000209	0.790239	0.004153
chr1	31050001	31150000	30600001-31700000	linkedSoft		0.12107	0.841757	0.00677	0.029837	0.000567
chr1	31150001	31250000	30700001-31800000	linkedSoft		0.436051	0.562459	6.3e-05	0.001424	2e-06
chr1	31750001	31850000	31300001-32400000	linkedSoft		0.328195	0.66469	0.000663	0.006406	4.7e-05
chr1	31850001	31950000	31400001-32500000	linkedSoft		0.179915	0.667095	0.008653	0.141014	0.003323
chr1	31950001	32050000	31500001-32600000	soft	soft_568	0.130079	0.076924	0.001454	0.777314	0.01423
chr1	32050001	32150000	31600001-32700000	soft	soft_568	0.029894	0.021233	0.000839	0.926476	0.021558
chr1	32150001	32250000	31700001-32800000	linkedSoft		0.03509	0.945561	0.018638	0.000661	4.9e-05
chr1	32250001	32350000	31800001-32900000	linkedSoft		0.028092	0.908222	0.062642	0.000822	0.000221
chr1	32350001	32450000	31900001-33000000	linkedSoft		0.352025	0.597445	0.019028	0.029181	0.002322
chr1	32450001	32550000	32000001-33100000	linkedSoft		0.149579	0.850146	0.000148	0.000126	0
chr1	32550001	32650000	32100001-33200000	linkedSoft		0.214505	0.785335	0.000116	4.3e-05	0
chr1	32650001	32750000	32200001-33300000	linkedSoft		0.087626	0.884073	0.002183	0.025934	0.000184
chr1	32750001	32850000	32300001-33400000	linkedSoft		0.037838	0.784126	0.008257	0.167278	0.002502
chr1	32850001	32950000	32400001-33500000	soft	soft_569	0.012497	0.03307	1.1e-05	0.954128	0.000294
chr1	32950001	33050000	32500001-33600000	linkedSoft		0.016845	0.947923	0.000701	0.034492	3.9e-05
chr1	33050001	33150000	32600001-33700000	linkedSoft		0.018993	0.920672	0.053832	0.005844	0.000659
chr1	33150001	33250000	32700001-33800000	linkedSoft		0.003197	0.948439	0.048302	4.9e-05	1.3e-05
chr1	33250001	33350000	32800001-33900000	linkedSoft		0.073392	0.916732	0.009245	0.000605	2.7e-05
chr1	33350001	33450000	32900001-34000000	linkedSoft		0.10656	0.880312	0.011384	0.001672	7.2e-05
chr1	33450001	33550000	33000001-34100000	linkedSoft		0.174776	0.710264	0.006039	0.107815	0.001107
chr1	33550001	33650000	33100001-34200000	linkedSoft		0.24067	0.536511	0.000115	0.22258	0.000123
chr1	33650001	33750000	33200001-34300000	soft	soft_570	0.015686	0.463323	0.004333	0.510752	0.005906
chr1	33750001	33850000	33300001-34400000	linkedSoft		0.095487	0.802567	0.044431	0.054136	0.003378
chr1	33850001	33950000	33400001-34500000	linkedSoft		0.35664	0.643242	4e-05	7.8e-05	0
chr1	34050001	34150000	33600001-34700000	linkedSoft		0.372868	0.627015	3.6e-05	8.1e-05	0
chr1	34150001	34250000	33700001-34800000	soft	soft_571	0.036972	0.075801	0.000382	0.882931	0.003913
chr1	34350001	34450000	33900001-35000000	linkedSoft		0.008132	0.990589	0.001268	1.1e-05	0
chr1	34450001	34550000	34000001-35100000	linkedSoft		0.005382	0.994606	1.2e-05	1e-06	0
chr1	34550001	34650000	34100001-35200000	linkedSoft		0.001466	0.998461	7.3e-05	1e-06	0
chr1	34650001	34750000	34200001-35300000	linkedSoft		0.033254	0.966678	2.6e-05	4.2e-05	0
chr1	34850001	34950000	34400001-35500000	linkedSoft		0.258018	0.462976	0.001029	0.276349	0.001628
chr1	34950001	35050000	34500001-35600000	linkedSoft		0.25365	0.513359	0.000997	0.230925	0.001069
chr1	35050001	35150000	34600001-35700000	linkedSoft		0.157423	0.454863	0.052874	0.297972	0.036868
chr1	35150001	35250000	34700001-35800000	linkedHard		0.051664	0.295896	0.571274	0.031112	0.050053
chr1	35250001	35350000	34800001-35900000	linkedSoft		0.014669	0.499155	0.482514	0.001746	0.001917
chr1	35350001	35450000	34900001-36000000	linkedSoft		0.204801	0.309254	0.238518	0.15843	0.088996
chr1	35450001	35550000	35000001-36100000	linkedSoft		0.319515	0.66612	0.00831	0.005812	0.000242
chr1	35550001	35650000	35100001-36200000	linkedSoft		0.10224	0.759781	0.114627	0.01863	0.004722
chr1	35650001	35750000	35200001-36300000	linkedSoft		0.359689	0.611358	0.011725	0.016637	0.000591
chr1	35750001	35850000	35300001-36400000	linkedSoft		0.384686	0.614134	0.000829	0.000347	4e-06
chr1	35850001	35950000	35400001-36500000	linkedSoft		0.062659	0.816777	0.119273	0.000935	0.000357
chr1	36050001	36150000	35600001-36700000	linkedSoft		0.352378	0.646409	8.9e-05	0.001122	2e-06
chr1	36150001	36250000	35700001-36800000	linkedSoft		0.148865	0.838398	0.006391	0.006122	0.000223
chr1	36250001	36350000	35800001-36900000	linkedSoft		0.077174	0.882768	0.023064	0.015741	0.001253
chr1	36350001	36450000	35900001-37000000	linkedSoft		0.005925	0.900048	0.093425	0.000463	0.000139
chr1	36450001	36550000	36000001-37100000	linkedSoft		0.020977	0.893304	0.067417	0.016075	0.002227
chr1	36550001	36650000	36100001-37200000	soft	soft_572	0.046647	0.045516	0.001728	0.879931	0.026178
chr1	36650001	36750000	36200001-37300000	soft	soft_572	0.16037	0.382657	0.022717	0.407364	0.026892
chr1	36750001	36850000	36300001-37400000	linkedSoft		0.035168	0.748487	0.134302	0.067334	0.01471
chr1	36850001	36950000	36400001-37500000	linkedSoft		0.003305	0.958598	0.036052	0.001898	0.000147
chr1	36950001	37050000	36500001-37600000	linkedSoft		0.004699	0.932662	0.062344	0.000239	5.7e-05
chr1	37050001	37150000	36600001-37700000	linkedSoft		0.010538	0.870234	0.116277	0.002287	0.000664
chr1	37150001	37250000	36700001-37800000	linkedHard		0.023387	0.196471	0.415041	0.163086	0.202016
chr1	37250001	37350000	36800001-37900000	linkedSoft		0.168059	0.667022	0.071324	0.081377	0.012217
chr1	37350001	37450000	36900001-38000000	linkedSoft		0.41725	0.46999	0.005051	0.10531	0.002399
chr1	37450001	37550000	37000001-38100000	linkedSoft		0.270162	0.721044	0.002448	0.00626	8.6e-05
chr1	37550001	37650000	37100001-38200000	linkedSoft		0.220339	0.762483	0.0006	0.016535	4.2e-05
chr1	37650001	37750000	37200001-38300000	linkedSoft		0.021087	0.920862	0.05427	0.003478	0.000304
chr1	38850001	38950000	38400001-39500000	linkedSoft		0.474447	0.525114	2e-05	0.000419	0
chr1	38950001	39050000	38500001-39600000	linkedSoft		0.025565	0.974375	4.4e-05	1.5e-05	0
chr1	39050001	39150000	38600001-39700000	linkedSoft		0.001957	0.997997	4.4e-05	2e-06	0
chr1	39150001	39250000	38700001-39800000	linkedSoft		0.007053	0.992906	6e-06	3.5e-05	0
chr1	39250001	39350000	38800001-39900000	linkedSoft		0.006076	0.991562	0.002001	0.000355	5e-06
chr1	39350001	39450000	38900001-40000000	soft	soft_573	0.020854	0.054914	0.000103	0.921754	0.002375
chr1	39450001	39550000	39000001-40100000	linkedSoft		0.002375	0.960124	0.027015	0.009965	0.000522
chr1	39550001	39650000	39100001-40200000	soft	soft_574	0.017073	0.198983	0.012877	0.731516	0.039551
chr1	39650001	39750000	39200001-40300000	linkedSoft		0.031216	0.949408	0.018567	0.000731	7.8e-05
chr1	39750001	39850000	39300001-40400000	linkedSoft		0.145231	0.846479	0.003294	0.004912	8.4e-05
chr1	39850001	39950000	39400001-40500000	linkedSoft		0.013955	0.985734	0.000298	1.2e-05	0
chr1	39950001	40050000	39500001-40600000	linkedSoft		0.255391	0.744308	1.7e-05	0.000284	0
chr1	40050001	40150000	39600001-40700000	linkedSoft		0.185487	0.749447	0.000441	0.064511	0.000114
chr1	40150001	40250000	39700001-40800000	linkedSoft		0.134225	0.502665	0.001179	0.360503	0.001427
chr1	40250001	40350000	39800001-40900000	linkedSoft		0.176933	0.742091	0.004209	0.075978	0.00079
chr1	40850001	40950000	40400001-41500000	soft	soft_575	0.06581	0.126986	5.8e-05	0.806646	0.0005
chr1	40950001	41050000	40500001-41600000	linkedSoft		0.138775	0.825947	0.002125	0.032959	0.000194
chr1	41050001	41150000	40600001-41700000	linkedSoft		0.102544	0.868531	0.012415	0.016063	0.000446
chr1	41150001	41250000	40700001-41800000	linkedSoft		0.074121	0.749765	0.00321	0.172015	0.00089
chr1	41250001	41350000	40800001-41900000	linkedSoft		0.17766	0.800405	0.002177	0.019655	0.000103
chr1	41450001	41550000	41000001-42100000	linkedSoft		0.358991	0.636362	0.000275	0.004362	1e-05
chr1	41550001	41650000	41100001-42200000	linkedSoft		0.047082	0.951704	0.00113	8.3e-05	1e-06
chr1	41650001	41750000	41200001-42300000	linkedSoft		0.005079	0.943583	0.051265	5.6e-05	1.8e-05
chr1	41750001	41850000	41300001-42400000	linkedSoft		0.001463	0.998427	0.000108	2e-06	0
chr1	41850001	41950000	41400001-42500000	linkedSoft		0.00961	0.989525	0.000849	1.5e-05	0
chr1	41950001	42050000	41500001-42600000	linkedSoft		0.096042	0.778237	0.005437	0.118317	0.001967
chr1	42050001	42150000	41600001-42700000	soft	soft_576	0.015659	0.271631	0.038126	0.577829	0.096753
chr1	42150001	42250000	41700001-42800000	soft	soft_576	0.011192	0.015189	0.001534	0.910366	0.061718
chr1	42250001	42350000	41800001-42900000	linkedSoft		0.040262	0.718367	0.078576	0.148666	0.014129
chr1	42350001	42450000	41900001-43000000	linkedSoft		0.041996	0.937485	0.013713	0.00665	0.000155
chr1	42450001	42550000	42000001-43100000	linkedSoft		0.027635	0.97164	0.000157	0.000568	1e-06
chr1	42550001	42650000	42100001-43200000	linkedSoft		0.024466	0.902997	0.070993	0.001297	0.000247
chr1	42650001	42750000	42200001-43300000	soft	soft_577	0.032701	0.135558	0.169917	0.367723	0.294101
chr1	42750001	42850000	42300001-43400000	soft	soft_577	0.101874	0.162871	0.030049	0.618686	0.086521
chr1	42850001	42950000	42400001-43500000	linkedSoft		0.163591	0.6527	0.129894	0.043726	0.010089
chr1	42950001	43050000	42500001-43600000	linkedSoft		0.114755	0.568352	0.293757	0.014048	0.009088
chr1	43050001	43150000	42600001-43700000	linkedHard		0.248286	0.339554	0.355716	0.028719	0.027726
chr1	43150001	43250000	42700001-43800000	linkedSoft		0.491701	0.503694	0.000978	0.003593	3.4e-05
chr1	43250001	43350000	42800001-43900000	linkedSoft		0.45356	0.538324	0.004625	0.003362	0.000128
chr1	43350001	43450000	42900001-44000000	linkedSoft		0.135859	0.780094	0.058195	0.023126	0.002726
chr1	43450001	43550000	43000001-44100000	soft	soft_578	0.031383	0.397709	0.039281	0.49625	0.035378
chr1	43550001	43650000	43100001-44200000	soft	soft_578	0.009057	0.018748	0.00292	0.909225	0.06005
chr1	43650001	43750000	43200001-44300000	linkedSoft		0.01719	0.771096	0.011968	0.196325	0.003421
chr1	43750001	43850000	43300001-44400000	linkedSoft		0.013349	0.983836	0.001272	0.001534	8e-06
chr1	43850001	43950000	43400001-44500000	linkedSoft		0.013491	0.974297	0.012108	9.7e-05	7e-06
chr1	43950001	44050000	43500001-44600000	linkedSoft		0.020707	0.952443	0.026836	1.1e-05	3e-06
chr1	44050001	44150000	43600001-44700000	linkedSoft		0.006059	0.9412	0.052724	1.2e-05	6e-06
chr1	44150001	44250000	43700001-44800000	linkedSoft		0.030948	0.943331	0.023555	0.001981	0.000185
chr1	44250001	44350000	43800001-44900000	linkedSoft		0.306742	0.65393	0.002394	0.036507	0.000428
chr1	44350001	44450000	43900001-45000000	soft	soft_579	0.046594	0.024802	3e-06	0.928469	0.000133
chr1	44650001	44750000	44200001-45300000	linkedSoft		0.29536	0.697721	0.006124	0.000726	6.8e-05
chr1	44750001	44850000	44300001-45400000	linkedSoft		0.398785	0.601031	0.000115	6.8e-05	1e-06
chr1	44850001	44950000	44400001-45500000	linkedSoft		0.430462	0.567066	0.002135	0.000318	1.9e-05
chr1	45050001	45150000	44600001-45700000	linkedSoft		0.10674	0.796171	0.020116	0.074541	0.002431
chr1	45150001	45250000	44700001-45800000	soft	soft_580	0.010598	0.043375	0.003817	0.890608	0.051603
chr1	45250001	45350000	44800001-45900000	soft	soft_580	0.104269	0.294812	0.001644	0.594857	0.004418
chr1	45350001	45450000	44900001-46000000	linkedSoft		0.003058	0.958463	0.03207	0.006169	0.00024
chr1	45450001	45550000	45000001-46100000	linkedSoft		0.003938	0.976964	0.019063	3.3e-05	2e-06
chr1	45550001	45650000	45100001-46200000	linkedSoft		0.000388	0.99586	0.003751	0	0
chr1	45650001	45750000	45200001-46300000	linkedSoft		0.001739	0.990258	0.008003	0	0
chr1	45750001	45850000	45300001-46400000	linkedSoft		0.023789	0.973863	0.002285	6.1e-05	2e-06
chr1	45850001	45950000	45400001-46500000	linkedSoft		0.100501	0.899352	8.4e-05	6.3e-05	0
chr1	45950001	46050000	45500001-46600000	soft	soft_581	0.239591	0.06821	4.6e-05	0.691338	0.000815
chr1	46050001	46150000	45600001-46700000	soft	soft_581	0.023795	0.044706	0.000179	0.927608	0.003712
chr1	46150001	46250000	45700001-46800000	linkedSoft		0.029109	0.71637	0.018533	0.229804	0.006185
chr1	46250001	46350000	45800001-46900000	linkedSoft		0.094958	0.90334	0.000694	0.001004	4e-06
chr1	46550001	46650000	46100001-47200000	linkedSoft		0.085225	0.914538	0.000161	7.6e-05	0
chr1	46650001	46750000	46200001-47300000	linkedSoft		0.071854	0.835814	0.007179	0.083854	0.001299
chr1	46750001	46850000	46300001-47400000	soft	soft_582	0.0139	0.026373	0.000126	0.955616	0.003985
chr1	46850001	46950000	46400001-47500000	linkedSoft		0.017154	0.981776	0.000595	0.000474	1e-06
chr1	46950001	47050000	46500001-47600000	linkedSoft		0.027026	0.964519	0.005322	0.003089	4.3e-05
chr1	47050001	47150000	46600001-47700000	linkedSoft		0.294821	0.703776	0.000237	0.001161	4e-06
chr1	47150001	47250000	46700001-47800000	linkedSoft		0.402402	0.597262	4.5e-05	0.000291	0
chr1	47250001	47350000	46800001-47900000	linkedSoft		0.006675	0.985582	0.007599	0.000138	6e-06
chr1	47350001	47450000	46900001-48000000	linkedSoft		5.7e-05	0.99409	0.005853	0	0
chr1	47450001	47550000	47000001-48100000	linkedSoft		5.6e-05	0.937083	0.062851	5e-06	5e-06
chr1	47550001	47650000	47100001-48200000	linkedSoft		2.7e-05	0.957129	0.04284	1e-06	2e-06
chr1	47650001	47750000	47200001-48300000	linkedSoft		6.4e-05	0.966024	0.033719	0.000152	4e-05
chr1	47750001	47850000	47300001-48400000	linkedSoft		0.000245	0.991423	0.005661	0.002606	6.5e-05
chr1	47850001	47950000	47400001-48500000	linkedSoft		0.011802	0.982959	0.000272	0.004958	1e-05
chr1	47950001	48050000	47500001-48600000	soft	soft_306	0.340464	0.162825	0.00015	0.49569	0.00087
chr1	48050001	48150000	47600001-48700000	linkedSoft		0.235659	0.645689	0.032049	0.080909	0.005694
chr1	48250001	48350000	47800001-48900000	linkedSoft		0.311349	0.683331	0.003498	0.001781	4.1e-05
chr1	48350001	48450000	47900001-49000000	linkedSoft		0.108534	0.888311	0.002567	0.00058	8e-06
chr1	48450001	48550000	48000001-49100000	linkedSoft		0.031326	0.953002	0.015233	0.000417	2.3e-05
chr1	48750001	48850000	48300001-49400000	soft	soft_584	0.316811	0.044125	5.2e-05	0.637729	0.001283
chr1	49650001	49750000	49200001-50300000	linkedSoft		0.238539	0.754945	0.001325	0.005142	5e-05
chr1	49750001	49850000	49300001-50400000	linkedSoft		0.00776	0.99043	0.001768	4.1e-05	1e-06
chr1	49850001	49950000	49400001-50500000	linkedSoft		0.169226	0.80698	0.006963	0.016189	0.000642
chr1	49950001	50050000	49500001-50600000	linkedSoft		0.369088	0.612274	0.000661	0.017874	0.000103
chr1	50150001	50250000	49700001-50800000	soft	soft_585	0.100096	0.039797	5.1e-05	0.858999	0.001056
chr1	50250001	50350000	49800001-50900000	linkedSoft		0.037628	0.82833	0.017584	0.113931	0.002527
chr1	50350001	50450000	49900001-51000000	linkedSoft		0.013225	0.953827	0.019787	0.012775	0.000386
chr1	50450001	50550000	50000001-51100000	linkedSoft		0.037034	0.82409	0.086245	0.04669	0.005942
chr1	50550001	50650000	50100001-51200000	linkedSoft		0.01499	0.945454	0.033412	0.005779	0.000365
chr1	50650001	50750000	50200001-51300000	linkedSoft		0.025577	0.968824	0.002872	0.0027	2.8e-05
chr1	51250001	51350000	50800001-51900000	linkedSoft		0.15078	0.847973	0.000202	0.001041	4e-06
chr1	51350001	51450000	50900001-52000000	linkedSoft		0.195667	0.803931	8.5e-05	0.000317	1e-06
chr1	51450001	51550000	51000001-52100000	linkedSoft		0.064237	0.908709	0.024826	0.00191	0.000318
chr1	51550001	51650000	51100001-52200000	linkedSoft		0.250804	0.748525	0.00046	0.000208	3e-06
chr1	51650001	51750000	51200001-52300000	linkedSoft		0.202484	0.788347	0.002695	0.006362	0.000111
chr1	51750001	51850000	51300001-52400000	soft	soft_586	0.040591	0.084686	0.00402	0.846645	0.024057
chr1	51850001	51950000	51400001-52500000	linkedSoft		0.05142	0.73274	0.194915	0.016615	0.00431
chr1	51950001	52050000	51500001-52600000	linkedHard		0.003654	0.433516	0.516864	0.023484	0.022482
chr1	52050001	52150000	51600001-52700000	linkedSoft		0.01338	0.933887	0.041957	0.010108	0.000668
chr1	52150001	52250000	51700001-52800000	linkedSoft		0.012311	0.982357	0.004891	0.000434	7e-06
chr1	52350001	52450000	51900001-53000000	linkedSoft		0.300067	0.693729	0.003075	0.003065	6.3e-05
chr1	52450001	52550000	52000001-53100000	linkedSoft		0.204273	0.794712	7.4e-05	0.00094	2e-06
chr1	52550001	52650000	52100001-53200000	linkedSoft		0.081181	0.916673	0.000417	0.001721	8e-06
chr1	52650001	52750000	52200001-53300000	linkedSoft		0.069537	0.918519	0.002446	0.009427	7.1e-05
chr1	52750001	52850000	52300001-53400000	linkedSoft		0.024795	0.969112	0.004545	0.001522	2.6e-05
chr1	52850001	52950000	52400001-53500000	linkedSoft		0.016123	0.953727	0.027965	0.002007	0.000177
chr1	52950001	53050000	52500001-53600000	linkedSoft		0.006879	0.890646	0.043648	0.055176	0.003651
chr1	53050001	53150000	52600001-53700000	linkedSoft		0.013208	0.986111	0.000624	5.6e-05	1e-06
chr1	53150001	53250000	52700001-53800000	linkedSoft		0.009255	0.956108	0.031222	0.00309	0.000324
chr1	53250001	53350000	52800001-53900000	soft	soft_587	0.01501	0.300308	0.000471	0.682743	0.001468
chr1	53350001	53450000	52900001-54000000	soft	soft_587	0.001848	0.045082	4.4e-05	0.952168	0.000858
chr1	53450001	53550000	53000001-54100000	linkedSoft		0.003147	0.971653	0.010106	0.014896	0.000197
chr1	53550001	53650000	53100001-54200000	linkedSoft		0.000382	0.9885	0.01059	0.000518	9e-06
chr1	53650001	53750000	53200001-54300000	linkedSoft		0.000115	0.897074	0.102807	3e-06	1e-06
chr1	53750001	53850000	53300001-54400000	linkedSoft		0.000111	0.519888	0.47783	0.001328	0.000844
chr1	53850001	53950000	53400001-54500000	linkedSoft		0.000284	0.926958	0.072657	8.5e-05	1.6e-05
chr1	53950001	54050000	53500001-54600000	linkedSoft		0.016026	0.940753	0.038025	0.004817	0.000379
chr1	54050001	54150000	53600001-54700000	linkedSoft		0.186956	0.756491	0.008502	0.047065	0.000987
chr1	54150001	54250000	53700001-54800000	linkedSoft		0.184576	0.808056	0.000588	0.006756	2.4e-05
chr1	54250001	54350000	53800001-54900000	linkedSoft		0.251257	0.747615	0.000972	0.000154	2e-06
chr1	54350001	54450000	53900001-55000000	linkedSoft		0.326003	0.671614	0.001568	0.000792	2.3e-05
chr1	54450001	54550000	54000001-55100000	linkedSoft		0.277481	0.722315	6.9e-05	0.000134	0
chr1	54650001	54750000	54200001-55300000	linkedSoft		0.490514	0.498392	0.00049	0.010513	9.1e-05
chr1	54950001	55050000	54500001-55600000	linkedSoft		0.369289	0.381023	0.000488	0.248547	0.000653
chr1	55850001	55950000	55400001-56500000	linkedSoft		0.458169	0.541346	2.3e-05	0.000461	0
chr1	55950001	56050000	55500001-56600000	linkedSoft		0.024772	0.975215	6e-06	7e-06	0
chr1	56050001	56150000	55600001-56700000	linkedSoft		0.003591	0.99596	0.000423	2.6e-05	0
chr1	56150001	56250000	55700001-56800000	linkedSoft		0.003484	0.99633	0.000182	4e-06	0
chr1	56250001	56350000	55800001-56900000	linkedSoft		0.006224	0.988797	0.00494	3.7e-05	3e-06
chr1	56350001	56450000	55900001-57000000	linkedSoft		0.029797	0.603028	0.044314	0.287739	0.035123
chr1	56450001	56550000	56000001-57100000	soft	soft_588	0.007426	0.186656	0.154783	0.428968	0.222167
chr1	56550001	56650000	56100001-57200000	linkedSoft		0.0029	0.721025	0.272759	0.002233	0.001083
chr1	56650001	56750000	56200001-57300000	linkedHard		0.003281	0.21306	0.741284	0.017506	0.02487
chr1	56750001	56850000	56300001-57400000	linkedHard		0.0019	0.200221	0.77992	0.005728	0.012231
chr1	56850001	56950000	56400001-57500000	linkedHard		0.00261	0.469939	0.524153	0.001733	0.001564
chr1	56950001	57050000	56500001-57600000	linkedSoft		0.022457	0.484242	0.453664	0.020851	0.018785
chr1	57050001	57150000	56600001-57700000	linkedSoft		0.127849	0.815056	0.054015	0.002621	0.000459
chr1	57150001	57250000	56700001-57800000	linkedSoft		0.175069	0.823093	0.001676	0.000159	3e-06
chr1	57250001	57350000	56800001-57900000	linkedSoft		0.083575	0.915472	0.000297	0.000653	2e-06
chr1	57350001	57450000	56900001-58000000	soft	soft_589	0.069302	0.025313	3.1e-05	0.904186	0.001168
chr1	57450001	57550000	57000001-58100000	linkedSoft		0.381121	0.61798	1.1e-05	0.000887	0
chr1	57650001	57750000	57200001-58300000	linkedSoft		0.301018	0.698737	1e-06	0.000243	0
chr1	57750001	57850000	57300001-58400000	linkedSoft		0.253008	0.746676	1.4e-05	0.000301	0
chr1	57850001	57950000	57400001-58500000	linkedSoft		0.286816	0.704973	0.000146	0.008055	1.1e-05
chr1	58350001	58450000	57900001-59000000	soft	soft_590	0.287691	0.114465	2.1e-05	0.597588	0.000234
chr1	58450001	58550000	58000001-59100000	linkedSoft		0.252843	0.485148	0.00079	0.260412	0.000808
chr1	58550001	58650000	58100001-59200000	soft	soft_591	0.289707	0.314282	0.000298	0.394948	0.000764
chr1	58750001	58850000	58300001-59400000	linkedSoft		0.202846	0.766679	0.00157	0.028668	0.000237
chr1	58850001	58950000	58400001-59500000	linkedSoft		0.337941	0.661428	0.000198	0.000432	2e-06
chr1	59050001	59150000	58600001-59700000	linkedSoft		0.094327	0.890202	0.01312	0.002181	0.00017
chr1	59150001	59250000	58700001-59800000	linkedSoft		0.016725	0.980856	0.002389	3e-05	1e-06
chr1	59250001	59350000	58800001-59900000	linkedSoft		0.000307	0.995186	0.004507	1e-06	0
chr1	59350001	59450000	58900001-60000000	linkedSoft		0.000204	0.810606	0.189172	8e-06	1e-05
chr1	59450001	59550000	59000001-60100000	linkedSoft		0.00074	0.910693	0.08719	0.001145	0.000233
chr1	59550001	59650000	59100001-60200000	soft	soft_592	0.009492	0.112088	0.000621	0.873012	0.004787
chr1	59650001	59750000	59200001-60300000	soft	soft_592	0.022134	0.203873	0.000131	0.773269	0.000593
chr1	59750001	59850000	59300001-60400000	soft	soft_592	0.000581	0.01357	5.1e-05	0.98323	0.002568
chr1	59850001	59950000	59400001-60500000	linkedSoft		0.004663	0.894129	0.027191	0.07066	0.003358
chr1	59950001	60050000	59500001-60600000	linkedSoft		0.002238	0.905322	0.08017	0.010937	0.001333
chr1	60050001	60150000	59600001-60700000	linkedSoft		0.001985	0.995217	0.002786	1.2e-05	0
chr1	60150001	60250000	59700001-60800000	linkedSoft		0.020187	0.97497	0.004736	0.000102	4e-06
chr1	60250001	60350000	59800001-60900000	linkedSoft		0.153885	0.841353	0.004369	0.000373	2e-05
chr1	60350001	60450000	59900001-61000000	linkedSoft		0.241997	0.554276	0.187547	0.010505	0.005674
chr1	60550001	60650000	60100001-61200000	linkedHard		0.226522	0.288814	0.3047	0.123505	0.056459
chr1	60650001	60750000	60200001-61300000	linkedSoft		0.144444	0.477293	0.280265	0.071196	0.026801
chr1	60850001	60950000	60400001-61500000	linkedSoft		0.250769	0.73671	0.009157	0.003228	0.000137
chr1	60950001	61050000	60500001-61600000	linkedSoft		0.051444	0.948551	5e-06	1e-06	0
chr1	61050001	61150000	60600001-61700000	linkedSoft		0.023672	0.974991	0.001322	1.3e-05	1e-06
chr1	61150001	61250000	60700001-61800000	linkedSoft		0.027535	0.971044	0.000495	0.00092	6e-06
chr1	61250001	61350000	60800001-61900000	linkedSoft		0.035686	0.928222	0.000232	0.035811	5e-05
chr1	61350001	61450000	60900001-62000000	soft	soft_593	0.000264	0.001154	0	0.99857	1.2e-05
chr1	61450001	61550000	61000001-62100000	linkedSoft		0.016378	0.556478	0.000167	0.426791	0.000185
chr1	61550001	61650000	61100001-62200000	linkedSoft		0.003338	0.993774	0.000853	0.002031	4e-06
chr1	61650001	61750000	61200001-62300000	linkedSoft		0.018952	0.980902	8.1e-05	6.5e-05	0
chr1	61750001	61850000	61300001-62400000	linkedSoft		0.09001	0.909696	4.5e-05	0.000248	0
chr1	61850001	61950000	61400001-62500000	linkedSoft		0.073978	0.925995	1.3e-05	1.3e-05	0
chr1	62050001	62150000	61600001-62700000	soft	soft_594	0.061768	0.044278	1.1e-05	0.893629	0.000313
chr1	62150001	62250000	61700001-62800000	linkedSoft		0.162711	0.485045	0.000266	0.351541	0.000438
chr1	62250001	62350000	61800001-62900000	linkedSoft		0.109867	0.881153	8.2e-05	0.008894	4e-06
chr1	62350001	62450000	61900001-63000000	linkedSoft		0.145012	0.854899	1.7e-05	7.2e-05	0
chr1	62450001	62550000	62000001-63100000	linkedSoft		0.411673	0.588184	1.2e-05	0.000131	0
chr1	62550001	62650000	62100001-63200000	linkedSoft		0.381844	0.618038	2e-05	9.7e-05	0
chr1	62650001	62750000	62200001-63300000	linkedSoft		0.381815	0.615017	0.000774	0.002344	5e-05
chr1	62750001	62850000	62300001-63400000	linkedSoft		0.029188	0.953376	0.016062	0.001197	0.000177
chr1	62850001	62950000	62400001-63500000	linkedSoft		0.037247	0.90549	0.056672	0.000428	0.000163
chr1	62950001	63050000	62500001-63600000	linkedSoft		0.074448	0.908582	0.010352	0.006415	0.000203
chr1	63050001	63150000	62600001-63700000	linkedSoft		0.353645	0.382419	0.12769	0.098302	0.037943
chr1	63150001	63250000	62700001-63800000	soft	soft_595	0.093437	0.288148	0.089324	0.443032	0.086059
chr1	63250001	63350000	62800001-63900000	linkedSoft		0.004413	0.685028	0.304881	0.004094	0.001584
chr1	63350001	63450000	62900001-64000000	linkedSoft		0.016927	0.446224	0.143581	0.321469	0.071798
chr1	63450001	63550000	63000001-64100000	linkedSoft		0.005495	0.529492	0.414618	0.029796	0.020599
chr1	63550001	63650000	63100001-64200000	linkedSoft		0.024095	0.344952	0.23937	0.282563	0.10902
chr1	63650001	63750000	63200001-64300000	linkedSoft		0.056204	0.94153	0.000346	0.001915	5e-06
chr1	63750001	63850000	63300001-64400000	linkedSoft		0.38668	0.611912	0.000321	0.001082	6e-06
chr1	63850001	63950000	63400001-64500000	linkedSoft		0.047586	0.918524	0.025354	0.008054	0.000481
chr1	63950001	64050000	63500001-64600000	linkedSoft		0.026638	0.901539	0.066354	0.004818	0.00065
chr1	64050001	64150000	63600001-64700000	linkedSoft		0.059924	0.537947	0.005699	0.39238	0.00405
chr1	64150001	64250000	63700001-64800000	linkedSoft		0.144319	0.812357	0.019393	0.023006	0.000925
chr1	64350001	64450000	63900001-65000000	linkedSoft		0.321221	0.678428	3.1e-05	0.00032	0
chr1	64450001	64550000	64000001-65100000	linkedSoft		0.31558	0.684303	4.3e-05	7.4e-05	0
chr1	64550001	64650000	64100001-65200000	linkedSoft		0.406956	0.592604	7.1e-05	0.000368	1e-06
chr1	64750001	64850000	64300001-65400000	linkedSoft		0.300856	0.387232	0.000339	0.310914	0.000659
chr1	64850001	64950000	64400001-65500000	soft	soft_596	0.008272	0.10147	2.6e-05	0.889978	0.000254
chr1	66450001	66550000	66000001-67100000	soft	soft_597	0.393263	0.168799	0.000359	0.435868	0.001711
chr1	66550001	66650000	66100001-67200000	soft	soft_597	0.053541	0.048023	3.2e-05	0.897645	0.000759
chr1	66650001	66750000	66200001-67300000	linkedSoft		0.266367	0.725099	0.000268	0.008248	1.8e-05
chr1	66750001	66850000	66300001-67400000	linkedSoft		0.395954	0.601855	5.9e-05	0.002128	3e-06
chr1	66850001	66950000	66400001-67500000	linkedSoft		0.357552	0.640711	8.9e-05	0.001644	3e-06
chr1	67050001	67150000	66600001-67700000	linkedSoft		0.172096	0.787598	0.018505	0.020754	0.001047
chr1	67150001	67250000	66700001-67800000	linkedSoft		0.437741	0.541001	0.011362	0.009259	0.000637
chr1	67250001	67350000	66800001-67900000	linkedHard		0.050943	0.205294	0.281273	0.277701	0.184789
chr1	67450001	67550000	67000001-68100000	linkedSoft		0.199979	0.393701	0.191248	0.16021	0.054863
chr1	67550001	67650000	67100001-68200000	linkedSoft		0.361383	0.501594	0.126123	0.007902	0.002998
chr1	67650001	67750000	67200001-68300000	linkedSoft		0.134185	0.853612	0.01116	0.000989	5.4e-05
chr1	67750001	67850000	67300001-68400000	linkedSoft		0.074826	0.600569	0.183464	0.112181	0.02896
chr1	67850001	67950000	67400001-68500000	linkedSoft		0.132383	0.731338	0.064597	0.061509	0.010173
chr1	67950001	68050000	67500001-68600000	linkedHard		0.013273	0.333277	0.524903	0.05185	0.076697
chr1	68050001	68150000	67600001-68700000	linkedSoft		0.002301	0.738916	0.258715	3e-05	3.9e-05
chr1	68150001	68250000	67700001-68800000	linkedSoft		0.013728	0.62732	0.356561	0.001095	0.001296
chr1	68250001	68350000	67800001-68900000	linkedSoft		0.006513	0.713045	0.279634	0.000407	0.000402
chr1	68350001	68450000	67900001-69000000	linkedHard		0.004946	0.309291	0.665958	0.007565	0.012239
chr1	68450001	68550000	68000001-69100000	linkedSoft		0.000316	0.759591	0.23883	0.000998	0.000265
chr1	68550001	68650000	68100001-69200000	linkedSoft		0.001533	0.577515	0.400517	0.013782	0.006652
chr1	68650001	68750000	68200001-69300000	soft	soft_598	0.060486	0.305049	0.118572	0.40664	0.109252
chr1	68750001	68850000	68300001-69400000	linkedSoft		0.002347	0.937329	0.060037	0.000264	2.3e-05
chr1	68850001	68950000	68400001-69500000	linkedSoft		0.080393	0.911092	0.002486	0.005991	3.7e-05
chr1	68950001	69050000	68500001-69600000	linkedSoft		0.115829	0.881041	0.000199	0.002925	6e-06
chr1	69050001	69150000	68600001-69700000	linkedSoft		0.028979	0.965943	0.001951	0.003098	3e-05
chr1	69150001	69250000	68700001-69800000	linkedSoft		0.198766	0.797818	0.001007	0.00239	1.9e-05
chr1	69550001	69650000	69100001-70200000	linkedSoft		0.427323	0.57182	0.000262	0.000592	3e-06
chr1	69850001	69950000	69400001-70500000	linkedSoft		0.408447	0.591162	3.3e-05	0.000358	0
chr1	69950001	70050000	69500001-70600000	linkedSoft		0.262711	0.737025	8e-05	0.000184	0
chr1	70050001	70150000	69600001-70700000	soft	soft_599	0.10508	0.145814	0.000607	0.742848	0.005652
chr1	70150001	70250000	69700001-70800000	linkedSoft		0.207831	0.648295	0.000312	0.143361	0.000201
chr1	71550001	71650000	71100001-72200000	soft	soft_600	0.02257	0.096202	0.001397	0.869856	0.009975
chr1	71650001	71750000	71200001-72300000	linkedSoft		0.065249	0.499141	0.002098	0.43168	0.001832
chr1	71750001	71850000	71300001-72400000	soft	soft_601	0.017541	0.173066	0.000335	0.807551	0.001508
chr1	71850001	71950000	71400001-72500000	linkedSoft		0.029766	0.969404	0.000431	0.000398	1e-06
chr1	71950001	72050000	71500001-72600000	linkedSoft		0.023529	0.863705	0.105737	0.005799	0.00123
chr1	72050001	72150000	71600001-72700000	linkedSoft		0.002208	0.731553	0.265676	0.000369	0.000194
chr1	72150001	72250000	71700001-72800000	linkedHard		0.00759	0.291409	0.689403	0.004434	0.007164
chr1	72250001	72350000	71800001-72900000	linkedSoft		0.189849	0.572882	0.118446	0.103733	0.015089
chr1	72350001	72450000	71900001-73000000	soft	soft_602	0.266541	0.25831	0.058612	0.353622	0.062915
chr1	72450001	72550000	72000001-73100000	linkedSoft		0.241051	0.689271	0.004513	0.064578	0.000587
chr1	72550001	72650000	72100001-73200000	linkedSoft		0.076859	0.920009	0.000641	0.002484	7e-06
chr1	72650001	72750000	72200001-73300000	linkedSoft		0.095158	0.89687	0.007579	0.000372	2.1e-05
chr1	72750001	72850000	72300001-73400000	linkedSoft		0.060744	0.904494	0.033411	0.001155	0.000196
chr1	72850001	72950000	72400001-73500000	linkedSoft		0.237378	0.76085	0.001012	0.000749	1.1e-05
chr1	73250001	73350000	72800001-73900000	linkedSoft		0.490226	0.509424	1.9e-05	0.000331	0
chr1	73350001	73450000	72900001-74000000	linkedSoft		0.413087	0.586685	4.2e-05	0.000185	0
chr1	73450001	73550000	73000001-74100000	linkedSoft		0.353634	0.638858	0.002952	0.004433	0.000124
chr1	73550001	73650000	73100001-74200000	linkedSoft		0.091585	0.90601	0.002077	0.000321	7e-06
chr1	73650001	73750000	73200001-74300000	linkedSoft		0.137191	0.805049	0.033763	0.022121	0.001876
chr1	73750001	73850000	73300001-74400000	soft	soft_603	0.043783	0.050266	0.00056	0.895948	0.009442
chr1	73850001	73950000	73400001-74500000	linkedSoft		0.111344	0.801685	0.059398	0.024589	0.002984
chr1	73950001	74050000	73500001-74600000	linkedSoft		0.296534	0.487425	0.025142	0.179726	0.011173
chr1	74350001	74450000	73900001-75000000	linkedSoft		0.453904	0.544094	0.000507	0.001483	1.1e-05
chr1	74750001	74850000	74300001-75400000	linkedSoft		0.381576	0.596005	0.00219	0.019953	0.000275
chr1	75250001	75350000	74800001-75900000	linkedSoft		0.345785	0.479119	0.021538	0.144901	0.008656
chr1	76150001	76250000	75700001-76800000	linkedSoft		0.257299	0.736329	0.001537	0.004724	0.000111
chr1	76250001	76350000	75800001-76900000	linkedSoft		0.137338	0.860983	0.00103	0.000641	8e-06
chr1	76350001	76450000	75900001-77000000	linkedSoft		0.095905	0.809538	0.081597	0.011415	0.001544
chr1	76450001	76550000	76000001-77100000	linkedSoft		0.323363	0.644508	3.6e-05	0.03208	1.3e-05
chr1	76650001	76750000	76200001-77300000	linkedSoft		0.023258	0.811707	0.009022	0.15396	0.002052
chr1	76750001	76850000	76300001-77400000	soft	soft_604	0.02443	0.407065	0.002054	0.563799	0.002652
chr1	76850001	76950000	76400001-77500000	linkedSoft		0.018317	0.936857	0.00586	0.03868	0.000286
chr1	76950001	77050000	76500001-77600000	linkedSoft		0.010299	0.989611	7.9e-05	1e-05	0
chr1	77050001	77150000	76600001-77700000	linkedSoft		0.000235	0.933547	0.066214	3e-06	1e-06
chr1	77150001	77250000	76700001-77800000	linkedSoft		8.9e-05	0.970126	0.029783	1e-06	0
chr1	77250001	77350000	76800001-77900000	linkedSoft		0.019083	0.980022	6.4e-05	0.000831	0
chr1	77350001	77450000	76900001-78000000	linkedSoft		0.042072	0.956248	1.1e-05	0.00167	0
chr1	77450001	77550000	77000001-78100000	linkedSoft		0.258879	0.731142	4e-05	0.009936	4e-06
chr1	77550001	77650000	77100001-78200000	linkedSoft		0.057199	0.942792	6e-06	3e-06	0
chr1	77650001	77750000	77200001-78300000	linkedSoft		0.097462	0.902534	2e-06	2e-06	0
chr1	77750001	77850000	77300001-78400000	linkedSoft		0.066031	0.933824	1.2e-05	0.000133	0
chr1	77850001	77950000	77400001-78500000	linkedSoft		0.095272	0.904636	2e-06	9.1e-05	0
chr1	77950001	78050000	77500001-78600000	linkedSoft		0.062633	0.937247	2e-05	9.9e-05	0
chr1	78050001	78150000	77600001-78700000	linkedSoft		0.279233	0.71932	3.5e-05	0.00141	2e-06
chr1	78150001	78250000	77700001-78800000	linkedSoft		0.304801	0.68865	3.8e-05	0.006506	6e-06
chr1	78450001	78550000	78000001-79100000	soft	soft_605	0.225291	0.069355	0.00385	0.678081	0.023422
chr1	78650001	78750000	78200001-79300000	linkedSoft		0.018609	0.828314	0.151792	0.000939	0.000345
chr1	78750001	78850000	78300001-79400000	linkedSoft		0.107921	0.688112	0.167833	0.026814	0.009321
chr1	78850001	78950000	78400001-79500000	linkedSoft		0.056084	0.942124	0.001075	0.00071	6e-06
chr1	78950001	79050000	78500001-79600000	linkedSoft		0.322544	0.626636	0.004861	0.044975	0.000983
chr1	80050001	80150000	79600001-80700000	linkedSoft		0.343934	0.622605	0.005602	0.02721	0.000649
chr1	80150001	80250000	79700001-80800000	linkedSoft		0.040752	0.950828	0.007814	0.000586	2.1e-05
chr1	80250001	80350000	79800001-80900000	linkedSoft		0.293514	0.70628	0.000125	8.1e-05	0
chr1	80350001	80450000	79900001-81000000	linkedSoft		0.389315	0.584181	0.007517	0.018246	0.00074
chr1	80550001	80650000	80100001-81200000	soft	soft_606	0.112681	0.123182	0.005368	0.731168	0.027601
chr1	80650001	80750000	80200001-81300000	soft	soft_606	0.008557	0.026149	0.000143	0.962025	0.003126
chr1	80750001	80850000	80300001-81400000	linkedSoft		0.285393	0.685961	0.010603	0.017366	0.000677
chr1	80850001	80950000	80400001-81500000	linkedSoft		0.051887	0.947835	0.000256	2.3e-05	0
chr1	80950001	81050000	80500001-81600000	linkedSoft		0.091942	0.906206	0.000328	0.001521	3e-06
chr1	81050001	81150000	80600001-81700000	linkedSoft		0.003464	0.995857	0.000617	6.2e-05	0
chr1	81150001	81250000	80700001-81800000	linkedSoft		0.001276	0.99746	0.001256	8e-06	0
chr1	81250001	81350000	80800001-81900000	linkedSoft		0.016894	0.982511	0.000516	7.9e-05	0
chr1	81350001	81450000	80900001-82000000	linkedSoft		0.035226	0.958846	0.003344	0.002527	5.7e-05
chr1	82850001	82950000	82400001-83500000	linkedSoft		0.184664	0.778711	0.004859	0.031352	0.000414
chr1	82950001	83050000	82500001-83600000	linkedSoft		0.104277	0.644802	0.012921	0.231286	0.006713
chr1	83050001	83150000	82600001-83700000	linkedSoft		0.015046	0.871231	0.037485	0.07269	0.003548
chr1	83150001	83250000	82700001-83800000	linkedSoft		0.00536	0.855004	0.104235	0.0309	0.004501
chr1	83250001	83350000	82800001-83900000	linkedSoft		0.001222	0.996871	0.001903	4e-06	0
chr1	83750001	83850000	83300001-84400000	linkedSoft		0.438702	0.551342	7.2e-05	0.009868	1.6e-05
chr1	85050001	85150000	84600001-85700000	soft	soft_607	0.419018	0.070099	0.000102	0.509747	0.001033
chr1	85150001	85250000	84700001-85800000	soft	soft_607	0.138422	0.036658	0.000205	0.820687	0.004027
chr1	85750001	85850000	85300001-86400000	linkedHard		0.000438	0.188073	0.803061	0.001985	0.006443
chr1	85850001	85950000	85400001-86500000	linkedHard		1.5e-05	0.100137	0.896941	0.000362	0.002545
chr1	85950001	86050000	85500001-86600000	linkedHard		5e-06	0.113967	0.883471	0.000314	0.002242
chr1	86050001	86150000	85600001-86700000	linkedHard		4.9e-05	0.068424	0.598093	0.086673	0.246761
chr1	86150001	86250000	85700001-86800000	linkedHard		7.8e-05	0.369593	0.626806	0.001704	0.001818
chr1	86250001	86350000	85800001-86900000	linkedHard		0.00038	0.366766	0.63242	0.000209	0.000225
chr1	86350001	86450000	85900001-87000000	linkedSoft		3.1e-05	0.504389	0.49557	6e-06	3e-06
chr1	86450001	86550000	86000001-87100000	linkedHard		2.5e-05	0.293149	0.706813	5e-06	8e-06
chr1	86550001	86650000	86100001-87200000	linkedHard		0.000444	0.484678	0.51247	0.001405	0.001005
chr1	86650001	86750000	86200001-87300000	linkedHard		0.004595	0.29	0.676337	0.012036	0.017032
chr1	86750001	86850000	86300001-87400000	linkedHard		0.011419	0.175228	0.430009	0.145258	0.238085
chr1	86850001	86950000	86400001-87500000	soft	soft_608	0.033766	0.181696	0.249498	0.284348	0.250692
chr1	86950001	87050000	86500001-87600000	linkedHard		0.002135	0.240864	0.742401	0.003906	0.010694
chr1	87050001	87150000	86600001-87700000	linkedSoft		0.313739	0.669497	0.003193	0.013337	0.000234
chr1	87150001	87250000	86700001-87800000	linkedSoft		0.058918	0.938224	0.00265	0.000204	5e-06
chr1	87250001	87350000	86800001-87900000	linkedSoft		0.359039	0.639695	0.0001	0.001164	2e-06
chr1	87650001	87750000	87200001-88300000	linkedSoft		0.056529	0.881149	0.06129	0.000881	0.000151
chr1	87750001	87850000	87300001-88400000	linkedSoft		0.210632	0.779107	0.005557	0.004508	0.000196
chr1	87850001	87950000	87400001-88500000	linkedSoft		0.109471	0.890312	8.6e-05	0.000131	0
chr1	87950001	88050000	87500001-88600000	linkedSoft		0.048491	0.948923	0.001163	0.001413	1e-05
chr1	88050001	88150000	87600001-88700000	linkedSoft		0.044008	0.947186	0.005522	0.003219	6.5e-05
chr1	88150001	88250000	87700001-88800000	soft	soft_609	0.045752	0.175716	0.262698	0.319988	0.195846
chr1	88250001	88350000	87800001-88900000	linkedSoft		0.109122	0.609401	0.199217	0.068148	0.014113
chr1	88350001	88450000	87900001-89000000	linkedSoft		0.039244	0.920137	0.008241	0.032138	0.00024
chr1	88450001	88550000	88000001-89100000	linkedSoft		0.071582	0.926847	0.000288	0.001282	2e-06
chr1	88550001	88650000	88100001-89200000	linkedSoft		0.007036	0.992514	0.0003	0.000149	0
chr1	88650001	88750000	88200001-89300000	linkedSoft		0.016732	0.959358	0.017804	0.005761	0.000346
chr1	88850001	88950000	88400001-89500000	linkedSoft		0.361257	0.638672	5e-06	6.5e-05	0
chr1	88950001	89050000	88500001-89600000	linkedSoft		0.356233	0.643348	1.5e-05	0.000405	0
chr1	89250001	89350000	88800001-89900000	linkedSoft		0.222967	0.566868	0.000822	0.208683	0.000659
chr1	89350001	89450000	88900001-90000000	linkedSoft		0.279205	0.704517	9.1e-05	0.016172	1.5e-05
chr1	89450001	89550000	89000001-90100000	soft	soft_610	0.141763	0.300917	0.000171	0.55651	0.000639
chr1	89550001	89650000	89100001-90200000	linkedSoft		0.07247	0.916689	0.00212	0.008664	5.7e-05
chr1	90350001	90450000	89900001-91000000	linkedSoft		0.378777	0.620877	7e-06	0.000339	0
chr1	90450001	90550000	90000001-91100000	linkedSoft		0.270553	0.728677	2.7e-05	0.000742	1e-06
chr1	90550001	90650000	90100001-91200000	linkedSoft		0.034331	0.934644	0.029885	0.000963	0.000178
chr1	90650001	90750000	90200001-91300000	linkedSoft		0.204927	0.775213	0.004722	0.014841	0.000296
chr1	90750001	90850000	90300001-91400000	linkedSoft		0.230122	0.752286	0.000447	0.017106	4e-05
chr1	90850001	90950000	90400001-91500000	linkedSoft		0.443206	0.534204	0.000235	0.0223	5.5e-05
chr1	90950001	91050000	90500001-91600000	soft	soft_611	0.066242	0.094774	0.007184	0.787859	0.04394
chr1	91050001	91150000	90600001-91700000	soft	soft_611	0.04629	0.088745	0.014974	0.770138	0.079853
chr1	91150001	91250000	90700001-91800000	linkedSoft		0.096467	0.870485	0.013545	0.018997	0.000506
chr1	91250001	91350000	90800001-91900000	linkedSoft		0.113497	0.820004	0.035188	0.029819	0.001492
chr1	91350001	91450000	90900001-92000000	linkedSoft		0.044255	0.945188	0.007732	0.002778	4.7e-05
chr1	91450001	91550000	91000001-92100000	linkedSoft		0.011254	0.924706	0.063127	0.000813	0.0001
chr1	91550001	91650000	91100001-92200000	linkedSoft		0.019273	0.700479	0.275078	0.00345	0.00172
chr1	91650001	91750000	91200001-92300000	linkedSoft		0.334196	0.656241	0.007564	0.001883	0.000116
chr1	91750001	91850000	91300001-92400000	linkedSoft		0.233854	0.763153	0.002072	0.0009	2e-05
chr1	91850001	91950000	91400001-92500000	linkedSoft		0.193715	0.759911	0.004916	0.040724	0.000734
chr1	91950001	92050000	91500001-92600000	linkedSoft		0.310014	0.637048	0.000148	0.052721	7.1e-05
chr1	92050001	92150000	91600001-92700000	linkedSoft		0.005787	0.994022	0.000175	1.5e-05	0
chr1	92150001	92250000	91700001-92800000	linkedSoft		0.000893	0.998785	0.000304	1.8e-05	0
chr1	92250001	92350000	91800001-92900000	linkedSoft		0.009778	0.989089	0.000816	0.000315	2e-06
chr1	92350001	92450000	91900001-93000000	linkedSoft		0.044539	0.932592	0.002992	0.019674	0.000204
chr1	92450001	92550000	92000001-93100000	soft	soft_612	0.278737	0.191221	1e-06	0.530026	1.5e-05
chr1	92550001	92650000	92100001-93200000	soft	soft_612	0.061013	0.026169	0	0.912816	3e-06
chr1	92650001	92750000	92200001-93300000	linkedSoft		0.359606	0.638883	2e-06	0.001509	0
chr1	92750001	92850000	92300001-93400000	linkedSoft		0.235966	0.763885	1e-05	0.000139	0
chr1	92850001	92950000	92400001-93500000	linkedSoft		0.358456	0.640828	4.9e-05	0.000666	1e-06
chr1	92950001	93050000	92500001-93600000	linkedSoft		0.460042	0.505774	9.2e-05	0.034046	4.6e-05
chr1	93450001	93550000	93000001-94100000	linkedSoft		0.166345	0.519488	0.284546	0.018685	0.010936
chr1	93550001	93650000	93100001-94200000	linkedSoft		0.470514	0.480306	0.025434	0.021807	0.001939
chr1	93650001	93750000	93200001-94300000	linkedSoft		0.316277	0.659078	0.006801	0.017438	0.000408
chr1	93850001	93950000	93400001-94500000	linkedSoft		0.177503	0.739425	0.062421	0.017944	0.002707
chr1	94050001	94150000	93600001-94700000	hard	hard_27	0.003396	0.01026	0.031538	0.405375	0.549431
chr1	94150001	94250000	93700001-94800000	linkedSoft		0.013627	0.823624	0.143242	0.016252	0.003256
chr1	94250001	94350000	93800001-94900000	linkedSoft		0.007163	0.858831	0.128223	0.004797	0.000987
chr1	94350001	94450000	93900001-95000000	linkedSoft		0.013207	0.585033	0.030159	0.354989	0.016612
chr1	94450001	94550000	94000001-95100000	linkedSoft		0.047767	0.843702	0.094667	0.012618	0.001246
chr1	94550001	94650000	94100001-95200000	linkedSoft		0.049215	0.943866	0.006479	0.000428	1.1e-05
chr1	94650001	94750000	94200001-95300000	linkedSoft		0.185687	0.794691	0.01732	0.002149	0.000153
chr1	94750001	94850000	94300001-95400000	linkedSoft		0.079856	0.919733	0.000373	3.8e-05	0
chr1	94850001	94950000	94400001-95500000	linkedSoft		0.028492	0.969899	0.001374	0.000232	3e-06
chr1	94950001	95050000	94500001-95600000	linkedSoft		0.100125	0.872103	0.015347	0.011834	0.000591
chr1	95050001	95150000	94600001-95700000	soft	soft_613	0.052935	0.177201	0.000626	0.766281	0.002957
chr1	95150001	95250000	94700001-95800000	linkedSoft		0.089361	0.885268	0.000116	0.025245	1e-05
chr1	95550001	95650000	95100001-96200000	linkedSoft		0.357489	0.602819	0.002535	0.036529	0.000628
chr1	95750001	95850000	95300001-96400000	linkedSoft		0.031631	0.745174	0.168857	0.042301	0.012036
chr1	95850001	95950000	95400001-96500000	linkedSoft		0.014018	0.952064	0.033381	0.000475	6.2e-05
chr1	95950001	96050000	95500001-96600000	linkedSoft		0.129257	0.679131	0.146304	0.036056	0.009252
chr1	96050001	96150000	95600001-96700000	linkedHard		0.000959	0.150621	0.847591	0.000184	0.000644
chr1	96150001	96250000	95700001-96800000	linkedHard		0.007802	0.393494	0.597061	0.000497	0.001147
chr1	96250001	96350000	95800001-96900000	linkedHard		0.031269	0.312182	0.552004	0.040028	0.064517
chr1	96350001	96450000	95900001-97000000	linkedSoft		0.042511	0.471617	0.441197	0.024845	0.019831
chr1	96450001	96550000	96000001-97100000	linkedHard		0.003311	0.328185	0.667704	0.000217	0.000583
chr1	96550001	96650000	96100001-97200000	linkedHard		0.013219	0.137681	0.678861	0.045598	0.12464
chr1	96650001	96750000	96200001-97300000	linkedHard		0.002119	0.04378	0.55937	0.062999	0.331732
chr1	96750001	96850000	96300001-97400000	linkedHard		0.065745	0.291852	0.406305	0.115409	0.120689
chr1	96850001	96950000	96400001-97500000	linkedHard		0.047912	0.325484	0.583398	0.015202	0.028004
chr1	96950001	97050000	96500001-97600000	linkedHard		0.318342	0.287974	0.366682	0.014922	0.01208
chr1	97050001	97150000	96600001-97700000	linkedSoft		0.070862	0.605142	0.323497	0.000285	0.000213
chr1	97150001	97250000	96700001-97800000	linkedHard		0.005659	0.179187	0.726983	0.036421	0.051749
chr1	97250001	97350000	96800001-97900000	linkedHard		0.00864	0.490439	0.493256	0.004157	0.003508
chr1	97350001	97450000	96900001-98000000	linkedSoft		0.019383	0.975039	0.004521	0.001047	1.1e-05
chr1	97450001	97550000	97000001-98100000	linkedSoft		0.070298	0.743011	0.122829	0.052898	0.010965
chr1	97550001	97650000	97100001-98200000	linkedSoft		0.304142	0.692334	0.000389	0.003123	1.3e-05
chr1	98150001	98250000	97700001-98800000	soft	soft_614	0.277769	0.263763	0.011114	0.432712	0.014642
chr1	98350001	98450000	97900001-99000000	linkedSoft		0.166505	0.681586	0.078956	0.065978	0.006975
chr1	98450001	98550000	98000001-99100000	linkedSoft		0.353212	0.549885	0.065389	0.027332	0.004183
chr1	98850001	98950000	98400001-99500000	soft	soft_615	0.087415	0.060725	0.001566	0.82569	0.024604
chr1	98950001	99050000	98500001-99600000	linkedSoft		0.129873	0.72449	0.049369	0.08266	0.013608
chr1	99050001	99150000	98600001-99700000	linkedSoft		0.039794	0.959287	0.00061	0.000307	3e-06
chr1	99150001	99250000	98700001-99800000	linkedSoft		0.378316	0.62158	1.3e-05	9e-05	0
chr1	99250001	99350000	98800001-99900000	linkedSoft		0.397782	0.59924	0.000199	0.002766	1.3e-05
chr1	99550001	99650000	99100001-100200000	linkedSoft		0.3986	0.461006	0.008861	0.128288	0.003245
chr1	99750001	99850000	99300001-100400000	linkedSoft		0.06145	0.923346	0.013147	0.00193	0.000127
chr1	99850001	99950000	99400001-100500000	linkedSoft		0.055402	0.930288	0.011712	0.002442	0.000155
chr1	99950001	100050000	99500001-100600000	linkedSoft		0.09276	0.867107	0.029503	0.009415	0.001216
chr1	100050001	100150000	99600001-100700000	linkedSoft		0.057555	0.810917	0.127922	0.002309	0.001297
chr1	100150001	100250000	99700001-100800000	linkedSoft		0.118005	0.711714	0.134404	0.026883	0.008995
chr1	100250001	100350000	99800001-100900000	linkedSoft		0.223138	0.672877	0.00921	0.091999	0.002777
chr1	100350001	100450000	99900001-101000000	soft	soft_616	0.182648	0.32668	0.045168	0.402339	0.043165
chr1	100450001	100550000	100000001-101100000	linkedSoft		0.041837	0.753161	0.125707	0.069335	0.00996
chr1	100550001	100650000	100100001-101200000	linkedHard		0.001367	0.194973	0.796169	0.002008	0.005484
chr1	100650001	100750000	100200001-101300000	linkedHard		7.4e-05	0.165347	0.833723	0.000147	0.000709
chr1	100750001	100850000	100300001-101400000	linkedHard		0.001153	0.257974	0.736371	0.0013	0.003202
chr1	100850001	100950000	100400001-101500000	linkedSoft		0.025706	0.847332	0.125041	0.001462	0.000458
chr1	100950001	101050000	100500001-101600000	soft	soft_617	0.137352	0.182363	0.158831	0.348124	0.17333
chr1	101050001	101150000	100600001-101700000	linkedSoft		0.01882	0.659844	0.244752	0.051502	0.025081
chr1	101150001	101250000	100700001-101800000	linkedSoft		0.165434	0.464253	0.129789	0.195444	0.045081
chr1	101250001	101350000	100800001-101900000	linkedSoft		0.095136	0.534217	0.036138	0.313023	0.021486
chr1	101550001	101650000	101100001-102200000	linkedSoft		0.356708	0.583338	0.019644	0.037889	0.002422
chr1	101650001	101750000	101200001-102300000	soft	soft_618	0.025445	0.03609	0.000636	0.924601	0.013228
chr1	101850001	101950000	101400001-102500000	linkedSoft		0.001449	0.834318	0.162868	0.001134	0.000231
chr1	101950001	102050000	101500001-102600000	linkedSoft		0.033018	0.451128	0.291556	0.150754	0.073543
chr1	102050001	102150000	101600001-102700000	linkedSoft		0.004502	0.541952	0.423203	0.017302	0.013041
chr1	102150001	102250000	101700001-102800000	linkedSoft		0.007598	0.573261	0.411511	0.004063	0.003567
chr1	102250001	102350000	101800001-102900000	linkedSoft		0.001629	0.816909	0.181257	0.000125	8e-05
chr1	102350001	102450000	101900001-103000000	linkedHard		0.00013	0.44471	0.555093	1.5e-05	5.3e-05
chr1	102450001	102550000	102000001-103100000	linkedHard		2.8e-05	0.234633	0.765226	2e-05	9.2e-05
chr1	102550001	102650000	102100001-103200000	linkedHard		2.3e-05	0.148389	0.851131	0.000125	0.000331
chr1	102650001	102750000	102200001-103300000	linkedHard		0.000126	0.143172	0.734228	0.035161	0.087313
chr1	102750001	102850000	102300001-103400000	hard	hard_28	0.000198	0.030356	0.202379	0.286203	0.480864
chr1	102850001	102950000	102400001-103500000	linkedHard		0.002159	0.179602	0.717645	0.035304	0.065289
chr1	102950001	103050000	102500001-103600000	linkedSoft		0.011361	0.878551	0.109265	0.00063	0.000192
chr1	103050001	103150000	102600001-103700000	linkedSoft		0.004326	0.73399	0.261391	0.000186	0.000106
chr1	103150001	103250000	102700001-103800000	linkedSoft		0.008317	0.890814	0.099475	0.001235	0.000159
chr1	103250001	103350000	102800001-103900000	linkedHard		0.027112	0.404292	0.529501	0.024815	0.01428
chr1	103850001	103950000	103400001-104500000	linkedSoft		0.422529	0.568111	0.007701	0.001548	0.000111
chr1	104150001	104250000	103700001-104800000	linkedSoft		0.202706	0.765772	0.020015	0.010805	0.000701
chr1	104250001	104350000	103800001-104900000	linkedSoft		0.050659	0.497456	0.066825	0.349748	0.035311
chr1	104350001	104450000	103900001-105000000	soft	soft_619	0.012424	0.015415	7e-05	0.968796	0.003295
chr1	104450001	104550000	104000001-105100000	linkedSoft		0.109058	0.869047	0.006557	0.015081	0.000257
chr1	104550001	104650000	104100001-105200000	linkedSoft		0.107593	0.87218	0.014428	0.005501	0.000298
chr1	104650001	104750000	104200001-105300000	linkedSoft		0.118399	0.880451	0.000465	0.00068	5e-06
chr1	104750001	104850000	104300001-105400000	linkedSoft		0.282783	0.71707	0.000113	3.4e-05	0
chr1	104850001	104950000	104400001-105500000	linkedSoft		0.297175	0.690522	0.000506	0.011736	6.1e-05
chr1	104950001	105050000	104500001-105600000	linkedSoft		0.476358	0.489345	4.9e-05	0.034224	2.4e-05
chr1	105050001	105150000	104600001-105700000	linkedSoft		0.205249	0.793925	0.000156	0.000667	2e-06
chr1	105150001	105250000	104700001-105800000	linkedSoft		0.393814	0.600379	0.003133	0.002598	7.6e-05
chr1	105250001	105350000	104800001-105900000	linkedSoft		0.0023	0.870223	0.126955	0.000359	0.000162
chr1	105350001	105450000	104900001-106000000	linkedSoft		0.012284	0.921014	0.066531	0.000118	5.3e-05
chr1	105450001	105550000	105000001-106100000	linkedSoft		0.000498	0.975308	0.024186	7e-06	2e-06
chr1	105550001	105650000	105100001-106200000	linkedSoft		5.9e-05	0.876087	0.123729	7.8e-05	4.7e-05
chr1	105650001	105750000	105200001-106300000	linkedSoft		0.000487	0.747154	0.247663	0.00339	0.001306
chr1	105750001	105850000	105300001-106400000	soft	soft_620	4.1e-05	0.00061	6e-06	0.996157	0.003186
chr1	105850001	105950000	105400001-106500000	linkedSoft		0.006052	0.885643	0.02604	0.079922	0.002343
chr1	105950001	106050000	105500001-106600000	linkedSoft		0.017901	0.971093	0.002428	0.008545	3.3e-05
chr1	106050001	106150000	105600001-106700000	linkedSoft		0.018491	0.763105	0.215896	0.00152	0.000988
chr1	106150001	106250000	105700001-106800000	linkedSoft		0.087316	0.818882	0.085279	0.006131	0.002392
chr1	106250001	106350000	105800001-106900000	linkedHard		0.004097	0.2193	0.732515	0.011232	0.032855
chr1	106350001	106450000	105900001-107000000	linkedSoft		0.045851	0.65275	0.281862	0.012734	0.006803
chr1	106450001	106550000	106000001-107100000	soft	soft_621	0.125261	0.277257	0.030523	0.527372	0.039586
chr1	106550001	106650000	106100001-107200000	linkedSoft		0.023972	0.842223	0.133063	0.000573	0.00017
chr1	106750001	106850000	106300001-107400000	linkedSoft		0.433631	0.528953	0.035304	0.001757	0.000356
chr1	106850001	106950000	106400001-107500000	linkedSoft		0.034847	0.723175	0.23937	0.001623	0.000986
chr1	106950001	107050000	106500001-107600000	linkedSoft		0.013938	0.966572	0.019164	0.000297	2.9e-05
chr1	107050001	107150000	106600001-107700000	linkedSoft		0.008483	0.981245	0.008235	0.001987	5e-05
chr1	107150001	107250000	106700001-107800000	linkedSoft		0.037003	0.925511	0.012042	0.024883	0.000561
chr1	107450001	107550000	107000001-108100000	linkedSoft		0.235267	0.752099	0.000818	0.011755	6.1e-05
chr1	107550001	107650000	107100001-108200000	linkedSoft		0.153182	0.842518	0.001033	0.003246	2.2e-05
chr1	108750001	108850000	108300001-109400000	linkedHard		0.047825	0.258273	0.422611	0.121817	0.149473
chr1	108850001	108950000	108400001-109500000	soft	soft_622	0.026963	0.050401	0.005861	0.853358	0.063419
chr1	109250001	109350000	108800001-109900000	soft	soft_623	0.360895	0.247846	7.7e-05	0.390969	0.000214
chr1	109350001	109450000	108900001-110000000	linkedSoft		0.034232	0.95609	0.000228	0.009444	6e-06
chr1	109450001	109550000	109000001-110100000	linkedSoft		0.290221	0.707806	4.1e-05	0.001931	1e-06
chr1	109550001	109650000	109100001-110200000	linkedSoft		0.158091	0.840198	0.00027	0.001437	4e-06
chr1	109650001	109750000	109200001-110300000	linkedSoft		0.024547	0.974876	0.000545	3e-05	0
chr1	109750001	109850000	109300001-110400000	linkedSoft		0.076135	0.897102	0.022526	0.003845	0.000392
chr1	109850001	109950000	109400001-110500000	linkedSoft		0.029388	0.960493	0.008073	0.001975	7e-05
chr1	109950001	110050000	109500001-110600000	linkedSoft		0.036455	0.942377	0.000811	0.020321	3.5e-05
chr1	110050001	110150000	109600001-110700000	linkedSoft		0.099875	0.472996	0.002664	0.422356	0.002109
chr1	110250001	110350000	109800001-110900000	linkedSoft		0.234734	0.747063	0.015671	0.002373	0.00016
chr1	110350001	110450000	109900001-111000000	linkedHard		0.033401	0.197585	0.435899	0.136287	0.196828
chr1	110450001	110550000	110000001-111100000	linkedSoft		0.120046	0.838714	0.03903	0.001922	0.000287
chr1	110550001	110650000	110100001-111200000	linkedSoft		0.090922	0.908805	0.000191	8.1e-05	0
chr1	110650001	110750000	110200001-111300000	linkedSoft		0.175659	0.702136	0.013199	0.105452	0.003553
chr1	111150001	111250000	110700001-111800000	linkedSoft		0.209008	0.789867	0.000648	0.000472	4e-06
chr1	113850001	113950000	113400001-114500000	linkedSoft		0.046321	0.836261	0.024757	0.0889	0.003761
chr1	113950001	114050000	113500001-114600000	linkedSoft		0.008408	0.743854	0.232262	0.010992	0.004485
chr1	114050001	114150000	113600001-114700000	linkedSoft		0.000983	0.978152	0.02086	5e-06	1e-06
chr1	114150001	114250000	113700001-114800000	linkedSoft		0.003175	0.51682	0.479687	0.000145	0.000173
chr1	114250001	114350000	113800001-114900000	linkedSoft		0.277053	0.565295	0.148136	0.007197	0.002318
chr1	114350001	114450000	113900001-115000000	linkedSoft		0.335212	0.65826	0.003983	0.002499	4.6e-05
chr1	115050001	115150000	114600001-115700000	linkedSoft		0.435246	0.561544	0.000869	0.002313	2.8e-05
chr1	115450001	115550000	115000001-116100000	linkedSoft		0.222932	0.761833	0.007387	0.007658	0.000191
chr1	115550001	115650000	115100001-116200000	linkedSoft		0.372807	0.457295	0.002426	0.165735	0.001736
chr1	115650001	115750000	115200001-116300000	soft	soft_624	0.028341	0.135138	0.00108	0.829807	0.005634
chr1	115750001	115850000	115300001-116400000	linkedSoft		0.022251	0.673687	0.301997	0.001029	0.001035
chr1	115850001	115950000	115400001-116500000	linkedSoft		0.015376	0.717952	0.266419	0.000108	0.000145
chr1	116150001	116250000	115700001-116800000	soft	soft_625	0.109452	0.128337	0.000221	0.760361	0.001629
chr1	116250001	116350000	115800001-116900000	soft	soft_625	0.013096	0.485652	0.00102	0.499085	0.001147
chr1	116350001	116450000	115900001-117000000	linkedSoft		0.008211	0.886039	0.008196	0.096226	0.001328
chr1	116450001	116550000	116000001-117100000	linkedSoft		0.057407	0.870212	0.000921	0.071303	0.000157
chr1	116550001	116650000	116100001-117200000	linkedSoft		0.008552	0.989548	0.001813	8.6e-05	1e-06
chr1	116650001	116750000	116200001-117300000	linkedSoft		0.009897	0.989996	9.7e-05	1e-05	0
chr1	116750001	116850000	116300001-117400000	linkedSoft		0.227397	0.772382	0.000131	8.9e-05	0
chr1	117150001	117250000	116700001-117800000	soft	soft_626	0.128862	0.190351	0.000278	0.67935	0.001159
chr1	117250001	117350000	116800001-117900000	linkedSoft		0.093826	0.665716	0.04513	0.187573	0.007755
chr1	117350001	117450000	116900001-118000000	linkedSoft		0.078073	0.701483	0.214839	0.003927	0.001678
chr1	117650001	117750000	117200001-118300000	linkedSoft		0.227739	0.514804	0.08033	0.138937	0.038189
chr1	117750001	117850000	117300001-118400000	hard	hard_29	0.04069	0.208702	0.251554	0.225255	0.273799
chr1	117850001	117950000	117400001-118500000	linkedSoft		0.068449	0.846834	0.074787	0.007532	0.002397
chr1	117950001	118050000	117500001-118600000	linkedSoft		0.2225	0.753078	0.010669	0.01289	0.000863
chr1	118050001	118150000	117600001-118700000	linkedSoft		0.214814	0.505756	0.057883	0.1979	0.023647
chr1	118150001	118250000	117700001-118800000	soft	soft_627	0.097117	0.228013	0.012999	0.640325	0.021546
chr1	118250001	118350000	117800001-118900000	linkedSoft		0.3143	0.673449	0.003322	0.008843	8.5e-05
chr1	118350001	118450000	117900001-119000000	linkedSoft		0.428404	0.551427	0.011484	0.008087	0.000598
chr1	118450001	118550000	118000001-119100000	linkedSoft		0.027873	0.853515	0.118235	0.000265	0.000112
chr1	118550001	118650000	118100001-119200000	linkedSoft		0.193477	0.804142	0.002309	6.9e-05	3e-06
chr1	118650001	118750000	118200001-119300000	linkedSoft		0.308205	0.677901	0.00358	0.01012	0.000194
chr1	118750001	118850000	118300001-119400000	soft	soft_628	0.322279	0.039274	2.1e-05	0.637878	0.000548
chr1	118850001	118950000	118400001-119500000	soft	soft_628	0.29619	0.11426	5e-06	0.589493	5.1e-05
chr1	120850001	120950000	120400001-121500000	linkedHard		0.000129	0.158382	0.810958	0.010887	0.019644
chr1	120950001	121050000	120500001-121600000	linkedHard		0.002363	0.157368	0.707287	0.041812	0.091171
chr1	121050001	121150000	120600001-121700000	linkedSoft		0.016991	0.789436	0.19263	0.000596	0.000346
chr1	124350001	124450000	123900001-125000000	linkedHard		0.000268	0.105078	0.833534	0.013499	0.047622
chr1	124450001	124550000	124000001-125100000	linkedHard		0.0001	0.160006	0.835621	0.000683	0.003591
chr1	124550001	124650000	124100001-125200000	hard	hard_30	0.001205	0.009423	0.069974	0.214432	0.704967
chr1	124650001	124750000	124200001-125300000	hard	hard_30	0.002566	0.028132	0.117345	0.294264	0.557693
chr1	124750001	124850000	124300001-125400000	linkedHard		0.010827	0.421436	0.515186	0.027358	0.025193
chr1	124850001	124950000	124400001-125500000	linkedSoft		0.112229	0.726941	0.120356	0.034534	0.005941
chr1	124950001	125050000	124500001-125600000	linkedHard		0.0063	0.251493	0.59163	0.063026	0.087551
chr1	125050001	125150000	124600001-125700000	linkedSoft		0.0001	0.640371	0.359104	0.000299	0.000126
chr1	125150001	125250000	124700001-125800000	soft	soft_629	0.005631	0.431154	0.005592	0.552534	0.005089
chr1	125250001	125350000	124800001-125900000	linkedSoft		0.012711	0.980011	0.006226	0.001032	2e-05
chr1	125350001	125450000	124900001-126000000	linkedSoft		0.032899	0.96519	0.00072	0.001187	4e-06
chr1	125450001	125550000	125000001-126100000	linkedSoft		0.004491	0.994575	0.00093	4e-06	0
chr1	125550001	125650000	125100001-126200000	linkedSoft		0.006256	0.992854	0.000826	6.4e-05	1e-06
chr1	125650001	125750000	125200001-126300000	linkedSoft		0.042786	0.943248	0.010436	0.00333	0.0002
chr1	125750001	125850000	125300001-126400000	linkedSoft		0.187015	0.798552	0.000698	0.013676	6e-05
chr1	126650001	126750000	126200001-127300000	linkedSoft		0.30289	0.683021	0.002227	0.011727	0.000135
chr1	126750001	126850000	126300001-127400000	linkedSoft		0.183251	0.752861	0.05225	0.009639	0.001999
chr1	126850001	126950000	126400001-127500000	linkedSoft		0.02377	0.876396	0.09871	0.000802	0.000321
chr1	126950001	127050000	126500001-127600000	linkedSoft		0.026216	0.744824	0.22425	0.002665	0.002046
chr1	127050001	127150000	126600001-127700000	linkedHard		0.015838	0.348151	0.530668	0.05545	0.049893
chr1	127150001	127250000	126700001-127800000	linkedSoft		0.021463	0.660993	0.22895	0.070252	0.018341
chr1	127250001	127350000	126800001-127900000	linkedSoft		0.064002	0.788176	0.130528	0.014863	0.002431
chr1	127350001	127450000	126900001-128000000	linkedHard		0.023877	0.282567	0.481689	0.124059	0.087809
chr1	127450001	127550000	127000001-128100000	linkedSoft		0.001037	0.744095	0.254226	0.000511	0.00013
chr1	127550001	127650000	127100001-128200000	linkedHard		0.001932	0.293274	0.702587	0.000866	0.00134
chr1	127650001	127750000	127200001-128300000	linkedSoft		0.029092	0.885123	0.075584	0.009375	0.000826
chr1	127750001	127850000	127300001-128400000	linkedSoft		0.010393	0.984212	0.004846	0.000541	8e-06
chr1	127850001	127950000	127400001-128500000	linkedSoft		0.006128	0.947023	0.044438	0.002205	0.000206
chr1	127950001	128050000	127500001-128600000	linkedSoft		0.005764	0.869271	0.124803	0.000108	5.5e-05
chr1	128050001	128150000	127600001-128700000	linkedSoft		0.031867	0.933753	0.034131	0.000208	4.1e-05
chr1	128150001	128250000	127700001-128800000	linkedHard		0.00892	0.45638	0.528385	0.002877	0.003438
chr1	128250001	128350000	127800001-128900000	linkedSoft		0.009924	0.776645	0.211775	0.001208	0.000448
chr1	128350001	128450000	127900001-129000000	linkedSoft		0.116699	0.803359	0.010626	0.068055	0.001262
chr1	128450001	128550000	128000001-129100000	soft	soft_630	0.064734	0.338317	0.11337	0.369086	0.114492
chr1	128550001	128650000	128100001-129200000	linkedSoft		0.087178	0.781376	0.112895	0.014741	0.00381
chr1	129150001	129250000	128700001-129800000	linkedSoft		0.29381	0.689559	0.000436	0.016099	9.6e-05
chr1	129250001	129350000	128800001-129900000	linkedSoft		0.00043	0.999371	0.000198	1e-06	0
chr1	129350001	129450000	128900001-130000000	linkedSoft		4.1e-05	0.997931	0.002027	0	0
chr1	129450001	129550000	129000001-130100000	linkedSoft		4.2e-05	0.842896	0.157056	2e-06	3e-06
chr1	129550001	129650000	129100001-130200000	linkedSoft		6e-06	0.967102	0.032889	2e-06	0
chr1	129650001	129750000	129200001-130300000	linkedSoft		6e-06	0.748084	0.25182	5.4e-05	3.5e-05
chr1	129750001	129850000	129300001-130400000	soft	soft_631	1e-06	9.6e-05	0	0.998789	0.001114
chr1	129850001	129950000	129400001-130500000	linkedSoft		1.3e-05	0.986351	0.001632	0.011981	2.2e-05
chr1	129950001	130050000	129500001-130600000	linkedSoft		3.5e-05	0.994964	0.003659	0.001335	7e-06
chr1	130050001	130150000	129600001-130700000	linkedSoft		7e-06	0.975638	0.024241	0.00011	4e-06
chr1	130150001	130250000	129700001-130800000	linkedSoft		4e-06	0.987323	0.012672	0	0
chr1	130250001	130350000	129800001-130900000	linkedSoft		2.9e-05	0.927328	0.072638	4e-06	1e-06
chr1	130350001	130450000	129900001-131000000	linkedSoft		0.003183	0.979327	0.017325	0.000154	1.1e-05
chr1	130450001	130550000	130000001-131100000	linkedSoft		0.000165	0.99562	0.00421	5e-06	0
chr1	130550001	130650000	130100001-131200000	linkedSoft		0.000128	0.999359	0.000513	1e-06	0
chr1	130650001	130750000	130200001-131300000	linkedSoft		0.000118	0.99517	0.00471	1e-06	0
chr1	130750001	130850000	130300001-131400000	linkedSoft		2e-05	0.998728	0.001251	0	0
chr1	130850001	130950000	130400001-131500000	linkedSoft		0.000326	0.985364	0.009952	0.004197	0.000162
chr1	130950001	131050000	130500001-131600000	soft	soft_632	1e-06	3.9e-05	0	0.999757	0.000202
chr1	131050001	131150000	130600001-131700000	soft	soft_632	0.000577	0.190379	0.000205	0.808078	0.00076
chr1	131150001	131250000	130700001-131800000	linkedSoft		0.00619	0.862527	0.001846	0.129009	0.000428
chr1	131250001	131350000	130800001-131900000	linkedSoft		0.000179	0.996571	0.003057	0.000192	1e-06
chr1	131350001	131450000	130900001-132000000	linkedSoft		0.000151	0.99584	0.004007	1e-06	0
chr1	131450001	131550000	131000001-132100000	linkedSoft		0.000629	0.994192	0.005173	5e-06	0
chr1	131550001	131650000	131100001-132200000	linkedSoft		0.133548	0.783049	0.005232	0.076351	0.00182
chr1	131650001	131750000	131200001-132300000	linkedSoft		0.039966	0.939677	0.011915	0.008085	0.000357
chr1	131750001	131850000	131300001-132400000	linkedSoft		0.048781	0.830011	0.015774	0.101389	0.004045
chr1	131850001	131950000	131400001-132500000	linkedSoft		0.015601	0.765163	0.067061	0.139213	0.012962
chr1	131950001	132050000	131500001-132600000	linkedHard		0.000681	0.304242	0.690705	0.001469	0.002903
chr1	132050001	132150000	131600001-132700000	linkedHard		0.002863	0.423822	0.556168	0.009105	0.008043
chr1	132150001	132250000	131700001-132800000	linkedSoft		0.004275	0.802216	0.193288	0.00016	6.1e-05
chr1	132250001	132350000	131800001-132900000	linkedSoft		0.000572	0.834641	0.164768	1.5e-05	5e-06
chr1	132350001	132450000	131900001-133000000	linkedHard		0.000114	0.188397	0.811201	9.5e-05	0.000194
chr1	132450001	132550000	132000001-133100000	linkedSoft		0.486321	0.491049	0.000109	0.022496	2.5e-05
chr1	132550001	132650000	132100001-133200000	linkedSoft		0.189775	0.809041	0.000434	0.000745	5e-06
chr1	132650001	132750000	132200001-133300000	linkedSoft		0.104576	0.88913	0.003105	0.003125	6.4e-05
chr1	132750001	132850000	132300001-133400000	linkedSoft		0.05943	0.608542	0.018269	0.298508	0.015252
chr1	132850001	132950000	132400001-133500000	linkedSoft		0.008798	0.748553	0.23853	0.002641	0.001478
chr1	132950001	133050000	132500001-133600000	linkedSoft		0.02509	0.55099	0.38256	0.026237	0.015123
chr1	133050001	133150000	132600001-133700000	linkedSoft		0.281383	0.65119	0.033189	0.031731	0.002506
chr1	133150001	133250000	132700001-133800000	linkedSoft		0.045028	0.428033	0.269468	0.189163	0.068308
chr1	133250001	133350000	132800001-133900000	soft	soft_633	0.04438	0.08591	0.065558	0.624197	0.179956
chr1	133350001	133450000	132900001-134000000	linkedSoft		0.148216	0.333044	0.226819	0.205427	0.086494
chr1	133450001	133550000	133000001-134100000	linkedHard		0.007097	0.422095	0.565856	0.002653	0.002299
chr1	133550001	133650000	133100001-134200000	linkedSoft		0.194622	0.72446	0.045163	0.033101	0.002655
chr1	133650001	133750000	133200001-134300000	linkedSoft		0.279193	0.71786	0.001037	0.001899	1.1e-05
chr1	133750001	133850000	133300001-134400000	linkedSoft		0.032036	0.906845	0.060545	0.000503	7.2e-05
chr1	133850001	133950000	133400001-134500000	linkedSoft		0.096876	0.851239	0.049578	0.002025	0.000283
chr1	135150001	135250000	134700001-135800000	linkedSoft		0.265507	0.604504	0.002491	0.126497	0.001001
chr1	135250001	135350000	134800001-135900000	linkedSoft		0.037127	0.420029	0.263774	0.144909	0.134162
chr1	135350001	135450000	134900001-136000000	linkedSoft		0.126936	0.363439	0.135713	0.241053	0.132859
chr1	135450001	135550000	135000001-136100000	linkedSoft		0.028416	0.851012	0.104217	0.014224	0.002131
chr1	135550001	135650000	135100001-136200000	linkedHard		0.001993	0.420066	0.573193	0.002335	0.002413
chr1	135650001	135750000	135200001-136300000	linkedHard		5.1e-05	0.414175	0.585764	5e-06	5e-06
chr1	135750001	135850000	135300001-136400000	linkedHard		5.6e-05	0.361789	0.638133	9e-06	1.3e-05
chr1	136950001	137050000	136500001-137600000	linkedSoft		0.323795	0.537174	0.044286	0.086025	0.008721
chr1	137050001	137150000	136600001-137700000	linkedSoft		0.272896	0.701244	0.014815	0.010615	0.000429
chr1	137250001	137350000	136800001-137900000	linkedSoft		0.08456	0.91368	0.001056	0.000696	8e-06
chr1	137350001	137450000	136900001-138000000	linkedSoft		0.062399	0.933558	0.003281	0.000743	1.8e-05
chr1	137450001	137550000	137000001-138100000	linkedSoft		0.010642	0.870426	0.117971	0.000644	0.000317
chr1	137550001	137650000	137100001-138200000	linkedSoft		0.052352	0.922499	0.016634	0.007953	0.000561
chr1	137650001	137750000	137200001-138300000	soft	soft_634	0.043486	0.230614	0.172516	0.377009	0.176376
chr1	137750001	137850000	137300001-138400000	soft	soft_634	0.008465	0.047612	0.000585	0.934836	0.008503
chr1	137850001	137950000	137400001-138500000	linkedSoft		0.018206	0.844493	0.081807	0.050626	0.004868
chr1	137950001	138050000	137500001-138600000	linkedSoft		0.037394	0.915613	0.03614	0.010238	0.000616
chr1	138050001	138150000	137600001-138700000	linkedSoft		0.027974	0.964957	0.006189	0.000861	1.9e-05
chr1	138150001	138250000	137700001-138800000	linkedSoft		0.136562	0.838126	0.0099	0.014864	0.000547
chr1	138350001	138450000	137900001-139000000	linkedSoft		0.087937	0.555025	0.082429	0.247562	0.027048
chr1	138450001	138550000	138000001-139100000	linkedSoft		0.06415	0.881343	0.01419	0.039438	0.000879
chr1	138550001	138650000	138100001-139200000	linkedSoft		0.07892	0.90476	0.000581	0.015691	4.8e-05
chr1	138650001	138750000	138200001-139300000	linkedSoft		0.046125	0.953287	0.000441	0.000146	1e-06
chr1	138750001	138850000	138300001-139400000	linkedSoft		0.041	0.958956	4.2e-05	2e-06	0
chr1	138850001	138950000	138400001-139500000	linkedSoft		0.258524	0.741375	7.5e-05	2.6e-05	0
chr1	138950001	139050000	138500001-139600000	linkedSoft		0.260766	0.702331	0.004655	0.031485	0.000762
chr1	139050001	139150000	138600001-139700000	linkedSoft		0.384428	0.41105	0.000641	0.202822	0.00106
chr1	139150001	139250000	138700001-139800000	linkedSoft		0.293224	0.694553	6.8e-05	0.012146	8e-06
chr1	139850001	139950000	139400001-140500000	linkedSoft		0.340107	0.656305	0.000716	0.002845	2.6e-05
chr1	140050001	140150000	139600001-140700000	soft	soft_635	0.11935	0.112225	0.00132	0.760287	0.006819
chr1	140150001	140250000	139700001-140800000	linkedSoft		0.442397	0.544414	0.000947	0.012166	7.6e-05
chr1	140250001	140350000	139800001-140900000	linkedSoft		0.25791	0.618077	0.001019	0.122624	0.00037
chr1	140350001	140450000	139900001-141000000	soft	soft_636	0.240999	0.116314	0.000252	0.64084	0.001595
chr1	140550001	140650000	140100001-141200000	linkedSoft		0.384663	0.613512	0.000372	0.001446	8e-06
chr1	140650001	140750000	140200001-141300000	linkedSoft		0.469674	0.495853	0.012665	0.020353	0.001455
chr1	141450001	141550000	141000001-142100000	linkedSoft		0.286433	0.712811	7.6e-05	0.00068	1e-06
chr1	141550001	141650000	141100001-142200000	linkedSoft		0.193288	0.799585	0.002826	0.004231	7e-05
chr1	141650001	141750000	141200001-142300000	linkedSoft		0.225996	0.772745	0.000803	0.000452	4e-06
chr1	141750001	141850000	141300001-142400000	linkedSoft		0.272202	0.72699	0.000163	0.000643	2e-06
chr1	141850001	141950000	141400001-142500000	soft	soft_89	0.110255	0.267502	0.070456	0.46311	0.088677
chr1	141950001	142050000	141500001-142600000	soft	soft_637	0.060079	0.387039	0.000758	0.550591	0.001533
chr1	142050001	142150000	141600001-142700000	linkedSoft		0.010928	0.981319	0.001607	0.006121	2.5e-05
chr1	142150001	142250000	141700001-142800000	linkedSoft		0.383592	0.389307	0.000242	0.226568	0.000292
chr1	142250001	142350000	141800001-142900000	linkedSoft		0.376791	0.505053	0.016471	0.096511	0.005173
chr1	142350001	142450000	141900001-143000000	linkedSoft		0.23991	0.535294	0.096325	0.097085	0.031386
chr1	142450001	142550000	142000001-143100000	linkedSoft		0.491317	0.502177	0.001731	0.004684	9.1e-05
chr1	142650001	142750000	142200001-143300000	linkedSoft		0.373904	0.487699	0.017518	0.116094	0.004786
chr1	142750001	142850000	142300001-143400000	soft	soft_638	0.070386	0.270171	0.081037	0.487176	0.09123
chr1	142850001	142950000	142400001-143500000	linkedSoft		0.047917	0.868331	0.066114	0.015961	0.001677
chr1	142950001	143050000	142500001-143600000	linkedSoft		0.466409	0.530531	0.000227	0.002819	1.3e-05
chr1	143250001	143350000	142800001-143900000	soft	soft_639	0.054539	0.277505	0.150039	0.371863	0.146055
chr1	143350001	143450000	142900001-144000000	linkedSoft		0.03916	0.747539	0.141464	0.057657	0.01418
chr1	143450001	143550000	143000001-144100000	linkedSoft		0.028777	0.669264	0.169087	0.107027	0.025844
chr1	143550001	143650000	143100001-144200000	linkedSoft		0.040499	0.747654	0.167654	0.036725	0.007468
chr1	143650001	143750000	143200001-144300000	linkedSoft		0.050602	0.76562	0.171212	0.010408	0.002158
chr1	143750001	143850000	143300001-144400000	linkedSoft		0.063704	0.930207	0.004626	0.001442	2.1e-05
chr1	143850001	143950000	143400001-144500000	linkedSoft		0.209052	0.671951	0.059002	0.05418	0.005815
chr1	143950001	144050000	143500001-144600000	linkedHard		0.001533	0.242502	0.755689	6.7e-05	0.000209
chr1	144050001	144150000	143600001-144700000	linkedSoft		0.00218	0.551323	0.446334	6.3e-05	0.0001
chr1	144150001	144250000	143700001-144800000	linkedSoft		0.090753	0.622379	0.237927	0.034894	0.014047
chr1	144350001	144450000	143900001-145000000	soft	soft_640	0.300712	0.125679	0.003265	0.554807	0.015537
chr1	144550001	144650000	144100001-145200000	linkedSoft		0.176977	0.761575	0.053023	0.007273	0.001152
chr1	144650001	144750000	144200001-145300000	linkedSoft		0.489903	0.497322	0.001767	0.010851	0.000157
chr1	144750001	144850000	144300001-145400000	linkedSoft		0.158602	0.806616	0.018433	0.015738	0.00061
chr1	144850001	144950000	144400001-145500000	linkedSoft		0.238093	0.75505	0.003845	0.002932	8.1e-05
chr1	144950001	145050000	144500001-145600000	linkedSoft		0.134906	0.805893	0.021697	0.035887	0.001617
chr1	145050001	145150000	144600001-145700000	linkedSoft		0.058438	0.852596	0.046375	0.040207	0.002384
chr1	145150001	145250000	144700001-145800000	linkedSoft		0.098412	0.478206	0.100988	0.284368	0.038026
chr1	145250001	145350000	144800001-145900000	soft	soft_641	0.022933	0.087027	0.112017	0.473673	0.304351
chr1	145350001	145450000	144900001-146000000	linkedSoft		0.038509	0.904519	0.012293	0.043979	0.000701
chr1	145450001	145550000	145000001-146100000	linkedSoft		0.050244	0.933252	0.012757	0.003635	0.000112
chr1	145550001	145650000	145100001-146200000	linkedSoft		0.185813	0.803453	0.005942	0.004679	0.000113
chr1	145650001	145750000	145200001-146300000	linkedSoft		0.44647	0.551135	0.000289	0.002095	1e-05
chr1	145750001	145850000	145300001-146400000	linkedSoft		0.180199	0.815351	0.004306	0.000135	9e-06
chr1	145850001	145950000	145400001-146500000	linkedSoft		0.414621	0.584534	0.000348	0.000489	8e-06
chr1	145950001	146050000	145500001-146600000	linkedSoft		0.184175	0.81546	6.8e-05	0.000296	1e-06
chr1	146350001	146450000	145900001-147000000	soft	soft_642	0.213226	0.21684	0.004737	0.550169	0.015028
chr1	146750001	146850000	146300001-147400000	linkedSoft		0.325093	0.655638	0.009628	0.009099	0.000543
chr1	146850001	146950000	146400001-147500000	linkedSoft		0.426582	0.442221	0.003404	0.126453	0.001341
chr1	147050001	147150000	146600001-147700000	linkedSoft		0.245985	0.738862	0.009515	0.00545	0.000188
chr1	147150001	147250000	146700001-147800000	linkedSoft		0.15645	0.774971	0.056015	0.01093	0.001633
chr1	147250001	147350000	146800001-147900000	linkedHard		0.007562	0.134947	0.745841	0.023544	0.088107
chr1	147350001	147450000	146900001-148000000	linkedHard		0.043849	0.068907	0.477274	0.1332	0.27677
chr1	147450001	147550000	147000001-148100000	linkedSoft		0.208841	0.658322	0.124417	0.00635	0.00207
chr1	147650001	147750000	147200001-148300000	linkedSoft		0.161162	0.825243	0.002903	0.010606	8.7e-05
chr1	147750001	147850000	147300001-148400000	linkedSoft		0.373049	0.528809	0.002069	0.095256	0.000817
chr1	147850001	147950000	147400001-148500000	linkedSoft		0.049558	0.80573	0.033819	0.106461	0.004432
chr1	147950001	148050000	147500001-148600000	linkedSoft		0.038137	0.910369	0.037712	0.013	0.000782
chr1	148050001	148150000	147600001-148700000	linkedSoft		0.115894	0.837003	0.019803	0.026059	0.001241
chr1	148150001	148250000	147700001-148800000	linkedSoft		0.200678	0.630528	0.004339	0.162946	0.001509
chr1	148250001	148350000	147800001-148900000	linkedSoft		0.188432	0.716372	0.003329	0.091041	0.000827
chr1	149950001	150050000	149500001-150600000	linkedSoft		0.371093	0.614968	0.000633	0.013234	7.1e-05
chr1	150050001	150150000	149600001-150700000	linkedSoft		0.452094	0.547647	2.5e-05	0.000234	0
chr1	151950001	152050000	151500001-152600000	linkedSoft		0.206045	0.68389	0.00067	0.108957	0.000438
chr1	152050001	152150000	151600001-152700000	linkedSoft		0.317452	0.657325	0.00057	0.024559	9.5e-05
chr1	152150001	152250000	151700001-152800000	linkedSoft		0.468246	0.513332	0.000162	0.018223	3.7e-05
chr1	152250001	152350000	151800001-152900000	linkedSoft		0.312074	0.682735	0.001247	0.003895	4.9e-05
chr1	152350001	152450000	151900001-153000000	linkedSoft		0.075871	0.92093	0.002523	0.000662	1.4e-05
chr1	152450001	152550000	152000001-153100000	linkedSoft		0.167267	0.826215	0.001487	0.004967	6.4e-05
chr1	152550001	152650000	152100001-153200000	linkedSoft		0.015877	0.980401	0.003465	0.000246	1e-05
chr1	152650001	152750000	152200001-153300000	linkedSoft		0.006851	0.991622	0.001362	0.000163	2e-06
chr1	152750001	152850000	152300001-153400000	linkedSoft		0.017817	0.975713	0.005745	0.000691	3.4e-05
chr1	152850001	152950000	152400001-153500000	linkedSoft		0.02543	0.858143	0.039249	0.071778	0.0054
chr1	152950001	153050000	152500001-153600000	linkedSoft		0.238641	0.546329	0.061066	0.138423	0.015541
chr1	153050001	153150000	152600001-153700000	linkedSoft		0.143742	0.720152	0.044784	0.08548	0.005843
chr1	153150001	153250000	152700001-153800000	soft	soft_643	0.095931	0.404221	0.021657	0.455685	0.022506
chr1	153250001	153350000	152800001-153900000	soft	soft_643	0.212743	0.262359	0.005964	0.5043	0.014633
chr1	153350001	153450000	152900001-154000000	linkedSoft		0.282841	0.605472	0.018819	0.086463	0.006405
chr1	153450001	153550000	153000001-154100000	soft	soft_94	0.076923	0.301052	0.043613	0.511496	0.066916
chr1	153950001	154050000	153500001-154600000	linkedSoft		0.007376	0.948826	0.043048	0.000654	9.6e-05
chr1	154050001	154150000	153600001-154700000	linkedSoft		0.019604	0.945189	0.033883	0.001109	0.000214
chr1	154150001	154250000	153700001-154800000	linkedSoft		0.029029	0.96819	0.000555	0.002211	1.5e-05
chr1	154250001	154350000	153800001-154900000	linkedSoft		0.021908	0.972435	0.004925	0.000704	2.8e-05
chr1	154350001	154450000	153900001-155000000	linkedSoft		0.001774	0.976701	0.021467	5e-05	8e-06
chr1	154450001	154550000	154000001-155100000	linkedSoft		0.176337	0.747078	0.067491	0.007179	0.001915
chr1	154550001	154650000	154100001-155200000	linkedSoft		0.033092	0.735318	0.231334	0.000128	0.000128
chr1	154650001	154750000	154200001-155300000	linkedHard		0.001195	0.127487	0.807208	0.019629	0.044481
chr1	154750001	154850000	154300001-155400000	linkedHard		0.00028	0.090963	0.901394	0.001391	0.005973
chr1	154850001	154950000	154400001-155500000	linkedHard		0.000963	0.07275	0.628775	0.072815	0.224696
chr1	154950001	155050000	154500001-155600000	linkedHard		0.004371	0.194237	0.717073	0.024617	0.059703
chr1	155050001	155150000	154600001-155700000	linkedSoft		0.369064	0.491411	0.003283	0.13478	0.001462
chr1	155250001	155350000	154800001-155900000	soft	soft_645	0.186786	0.180031	0.004256	0.614311	0.014616
chr1	155350001	155450000	154900001-156000000	linkedSoft		0.484199	0.510696	0.001342	0.003728	3.6e-05
chr1	155550001	155650000	155100001-156200000	linkedSoft		0.091356	0.747017	0.158875	0.001782	0.00097
chr1	155650001	155750000	155200001-156300000	linkedSoft		0.006735	0.94022	0.052959	6.5e-05	2e-05
chr1	155750001	155850000	155300001-156400000	soft	soft_646	0.160972	0.147837	0.006387	0.660805	0.024
chr1	155850001	155950000	155400001-156500000	soft	soft_646	0.063713	0.031368	0.00067	0.889767	0.014483
chr1	155950001	156050000	155500001-156600000	linkedSoft		0.375851	0.58541	0.026407	0.01117	0.001161
chr1	156050001	156150000	155600001-156700000	linkedSoft		0.264081	0.346115	0.114714	0.222911	0.052179
chr1	156550001	156650000	156100001-157200000	linkedSoft		0.392057	0.467174	0.04814	0.080843	0.011786
chr1	156650001	156750000	156200001-157300000	linkedSoft		0.302859	0.622235	0.010666	0.062647	0.001593
chr1	156850001	156950000	156400001-157500000	linkedSoft		0.216813	0.779111	0.00066	0.003402	1.4e-05
chr1	156950001	157050000	156500001-157600000	linkedSoft		0.065247	0.934596	8.6e-05	7.1e-05	0
chr1	157050001	157150000	156600001-157700000	soft	soft_647	0.012074	0.003485	8e-06	0.982624	0.001808
chr1	157150001	157250000	156700001-157800000	linkedSoft		0.102351	0.777785	0.016818	0.099494	0.003552
chr1	157250001	157350000	156800001-157900000	linkedSoft		0.04529	0.925289	0.014304	0.014651	0.000466
chr1	157350001	157450000	156900001-158000000	linkedSoft		0.181825	0.81421	0.003525	0.000421	1.9e-05
chr1	157550001	157650000	157100001-158200000	linkedSoft		0.20456	0.638051	0.111127	0.036016	0.010245
chr1	157650001	157750000	157200001-158300000	linkedSoft		0.21961	0.757634	0.007584	0.014729	0.000443
chr1	157750001	157850000	157300001-158400000	linkedSoft		0.048393	0.944699	0.003317	0.003541	5.1e-05
chr1	157850001	157950000	157400001-158500000	linkedSoft		0.201372	0.6646	0.02818	0.097973	0.007875
chr1	157950001	158050000	157500001-158600000	linkedSoft		0.192517	0.795931	0.00096	0.010522	7e-05
chr1	158350001	158450000	157900001-159000000	linkedSoft		0.22917	0.769337	0.000217	0.001274	2e-06
chr1	158450001	158550000	158000001-159100000	linkedSoft		0.285525	0.714068	3.4e-05	0.000372	0
chr1	158550001	158650000	158100001-159200000	soft	soft_97	0.181799	0.06261	1.3e-05	0.755164	0.000414
chr1	158950001	159050000	158500001-159600000	soft	soft_649	0.052613	0.09659	0.000408	0.847429	0.002959
chr1	159050001	159150000	158600001-159700000	linkedSoft		0.20323	0.72983	0.000207	0.06668	5.3e-05
chr1	159150001	159250000	158700001-159800000	linkedSoft		0.266653	0.726534	7e-06	0.006806	1e-06
chr1	159250001	159350000	158800001-159900000	linkedSoft		0.363723	0.617015	0.000422	0.018781	5.9e-05
chr1	159350001	159450000	158900001-160000000	linkedSoft		0.306509	0.693425	2.6e-05	4e-05	0
chr1	159450001	159550000	159000001-160100000	linkedSoft		0.184475	0.815386	5.7e-05	8.2e-05	0
chr1	159550001	159650000	159100001-160200000	linkedSoft		0.357985	0.621713	0.000248	0.019995	6e-05
chr1	159650001	159750000	159200001-160300000	linkedSoft		0.238182	0.384021	0.000222	0.37694	0.000635
chr1	159850001	159950000	159400001-160500000	linkedSoft		0.153475	0.769985	0.002696	0.073198	0.000647
chr1	160050001	160150000	159600001-160700000	linkedSoft		0.077271	0.899649	0.01873	0.004164	0.000185
chr1	160150001	160250000	159700001-160800000	soft	soft_650	0.197059	0.13065	0.000211	0.670533	0.001547
chr1	160350001	160450000	159900001-161000000	linkedSoft		0.141776	0.482693	0.000793	0.37379	0.000948
chr1	160450001	160550000	160000001-161100000	linkedSoft		0.007764	0.992191	4.2e-05	2e-06	0
chr1	160550001	160650000	160100001-161200000	linkedSoft		0.028985	0.970968	4.6e-05	2e-06	0
chr1	160650001	160750000	160200001-161300000	linkedSoft		0.046801	0.952679	0.000406	0.000113	1e-06
chr1	160750001	160850000	160300001-161400000	linkedSoft		0.016842	0.981563	0.000965	0.000623	7e-06
chr1	160850001	160950000	160400001-161500000	linkedSoft		0.157231	0.829186	0.001209	0.012265	0.000109
chr1	160950001	161050000	160500001-161600000	linkedSoft		0.004109	0.983915	0.009176	0.002696	0.000103
chr1	161050001	161150000	160600001-161700000	linkedSoft		0.012639	0.940656	0.01406	0.031367	0.001277
chr1	161150001	161250000	160700001-161800000	linkedSoft		0.026281	0.960408	0.013125	0.000172	1.4e-05
chr1	161250001	161350000	160800001-161900000	linkedSoft		0.430161	0.569633	6.4e-05	0.000142	0
chr1	161450001	161550000	161000001-162100000	soft	soft_651	0.274815	0.186137	0.000174	0.538079	0.000794
chr1	161550001	161650000	161100001-162200000	linkedSoft		0.042854	0.604674	0.002067	0.348987	0.001417
chr1	161650001	161750000	161200001-162300000	linkedSoft		0.019696	0.931953	0.008593	0.039194	0.000563
chr1	161750001	161850000	161300001-162400000	linkedSoft		0.293954	0.673182	0.000842	0.031898	0.000124
chr1	161850001	161950000	161400001-162500000	linkedSoft		0.254801	0.74295	0.000809	0.001428	1.3e-05
chr1	162250001	162350000	161800001-162900000	soft	soft_652	0.090923	0.147499	0.000405	0.758802	0.002371
chr1	162350001	162450000	161900001-163000000	soft	soft_652	0.03515	0.032942	1e-06	0.931874	3.3e-05
chr1	162450001	162550000	162000001-163100000	soft	soft_652	0.05926	0.052884	5e-06	0.887721	0.00013
chr1	162550001	162650000	162100001-163200000	linkedSoft		0.133712	0.829585	0.000768	0.035857	7.7e-05
chr1	162650001	162750000	162200001-163300000	linkedSoft		0.248807	0.736139	0.010186	0.004654	0.000214
chr1	162750001	162850000	162300001-163400000	linkedSoft		0.239933	0.758628	0.001398	4e-05	2e-06
chr1	162850001	162950000	162400001-163500000	linkedSoft		0.199296	0.796237	0.004109	0.000337	2.1e-05
chr1	163250001	163350000	162800001-163900000	linkedSoft		0.140665	0.859038	0.000186	0.00011	1e-06
chr1	163350001	163450000	162900001-164000000	linkedSoft		0.026775	0.964503	0.008563	0.000147	1.3e-05
chr1	163450001	163550000	163000001-164100000	linkedSoft		0.462863	0.53588	3.7e-05	0.001219	1e-06
chr1	163550001	163650000	163100001-164200000	linkedSoft		0.338193	0.637938	0.009746	0.013426	0.000697
chr1	163650001	163750000	163200001-164300000	soft	soft_653	0.01177	0.003164	2.6e-05	0.979689	0.00535
chr1	163750001	163850000	163300001-164400000	linkedSoft		0.080175	0.901536	0.003342	0.014814	0.000134
chr1	163850001	163950000	163400001-164500000	linkedSoft		0.073302	0.906178	0.000434	0.020048	3.8e-05
chr1	163950001	164050000	163500001-164600000	linkedSoft		0.313025	0.686069	8e-06	0.000898	0
chr1	164050001	164150000	163600001-164700000	linkedSoft		0.047497	0.951113	0.001051	0.000336	3e-06
chr1	164150001	164250000	163700001-164800000	soft	soft_654	0.017878	0.038024	0.000563	0.934858	0.008677
chr1	164250001	164350000	163800001-164900000	soft	soft_654	0.252226	0.144011	8e-05	0.603078	0.000605
chr1	164550001	164650000	164100001-165200000	linkedSoft		0.07087	0.927556	0.00058	0.000989	5e-06
chr1	164750001	164850000	164300001-165400000	linkedSoft		0.250982	0.748068	0.000216	0.000732	3e-06
chr1	164950001	165050000	164500001-165600000	soft	soft_655	0.034178	0.020527	1.3e-05	0.944631	0.000652
chr1	165050001	165150000	164600001-165700000	soft	soft_655	0.409043	0.162307	1.4e-05	0.42856	7.5e-05
chr1	165150001	165250000	164700001-165800000	linkedSoft		0.479317	0.516324	1.2e-05	0.004345	1e-06
chr1	165450001	165550000	165000001-166100000	linkedSoft		0.184175	0.814394	4.1e-05	0.001388	2e-06
chr1	165550001	165650000	165100001-166200000	linkedSoft		0.13265	0.866201	5e-06	0.001144	0
chr1	165950001	166050000	165500001-166600000	linkedSoft		0.427809	0.553128	0.000832	0.01816	7.1e-05
chr1	166050001	166150000	165600001-166700000	linkedSoft		0.012884	0.975286	0.003774	0.008006	4.9e-05
chr1	166150001	166250000	165700001-166800000	soft	soft_656	0.00621	0.411162	0.012896	0.558358	0.011373
chr1	166250001	166350000	165800001-166900000	linkedSoft		0.002118	0.988317	0.009391	0.00017	4e-06
chr1	166350001	166450000	165900001-167000000	linkedSoft		0.008319	0.99079	0.000872	2e-05	0
chr1	166450001	166550000	166000001-167100000	linkedSoft		0.161688	0.83824	1.4e-05	5.8e-05	0
chr1	166650001	166750000	166200001-167300000	linkedSoft		0.062986	0.934246	0.002011	0.000748	9e-06
chr1	166750001	166850000	166300001-167400000	linkedSoft		0.342958	0.538674	0.004404	0.112067	0.001897
chr1	166850001	166950000	166400001-167500000	linkedSoft		0.029201	0.669111	0.15562	0.119009	0.027059
chr1	166950001	167050000	166500001-167600000	linkedSoft		0.052739	0.723633	0.043776	0.171539	0.008313
chr1	167050001	167150000	166600001-167700000	linkedSoft		0.003406	0.989798	0.006762	3.3e-05	1e-06
chr1	168250001	168350000	167800001-168900000	linkedSoft		0.405634	0.592201	0.000251	0.001901	1.3e-05
chr1	168350001	168450000	167900001-169000000	linkedSoft		0.142971	0.841909	0.011061	0.003788	0.00027
chr1	168450001	168550000	168000001-169100000	linkedSoft		0.225674	0.658336	0.018955	0.092134	0.004901
chr1	168550001	168650000	168100001-169200000	linkedSoft		0.310705	0.675177	0.003737	0.010253	0.000128
chr1	168650001	168750000	168200001-169300000	linkedSoft		0.404604	0.525472	0.002686	0.066465	0.000773
chr1	168950001	169050000	168500001-169600000	linkedSoft		0.408755	0.55724	0.00164	0.032116	0.000249
chr1	169050001	169150000	168600001-169700000	linkedSoft		0.213496	0.54063	0.151459	0.075501	0.018913
chr1	169150001	169250000	168700001-169800000	linkedSoft		0.116648	0.773075	0.088729	0.019496	0.002052
chr1	169250001	169350000	168800001-169900000	linkedHard		0.021651	0.326314	0.648542	0.001496	0.001998
chr1	169450001	169550000	169000001-170100000	soft	soft_657	0.378266	0.101278	0.002899	0.502407	0.01515
chr1	169550001	169650000	169100001-170200000	linkedSoft		0.207194	0.575675	0.006293	0.207765	0.003073
chr1	169650001	169750000	169200001-170300000	linkedSoft		0.24703	0.718918	0.002819	0.030945	0.000289
chr1	170050001	170150000	169600001-170700000	linkedSoft		0.216374	0.783245	0.000152	0.000228	1e-06
chr1	170250001	170350000	169800001-170900000	linkedSoft		0.253056	0.745577	0.000697	0.00066	1.1e-05
chr1	170350001	170450000	169900001-171000000	linkedSoft		0.135372	0.860655	0.001988	0.001934	5e-05
chr1	170450001	170550000	170000001-171100000	linkedSoft		0.055744	0.943705	0.000389	0.000161	1e-06
chr1	170550001	170650000	170100001-171200000	linkedSoft		0.326583	0.672324	0.000171	0.000917	4e-06
chr1	170850001	170950000	170400001-171500000	linkedSoft		0.011709	0.94763	0.039888	0.000689	8.4e-05
chr1	170950001	171050000	170500001-171600000	linkedSoft		0.002866	0.697728	0.298766	0.000329	0.000311
chr1	171050001	171150000	170600001-171700000	linkedHard		0.000166	0.297084	0.702701	1.2e-05	3.7e-05
chr1	171150001	171250000	170700001-171800000	linkedSoft		0.008443	0.689674	0.296796	0.003585	0.001501
chr1	171250001	171350000	170800001-171900000	linkedSoft		0.028918	0.798623	0.102765	0.062909	0.006785
chr1	172650001	172750000	172200001-173300000	linkedSoft		0.423744	0.541844	0.002049	0.032053	0.00031
chr1	172950001	173050000	172500001-173600000	linkedSoft		0.439401	0.556038	0.001334	0.003139	8.7e-05
chr1	173750001	173850000	173300001-174400000	linkedSoft		0.357476	0.609654	0.01968	0.012203	0.000988
chr1	173850001	173950000	173400001-174500000	linkedSoft		0.293582	0.587987	0.055037	0.053057	0.010337
chr1	173950001	174050000	173500001-174600000	linkedSoft		0.281922	0.678054	0.019672	0.018821	0.001532
chr1	174050001	174150000	173600001-174700000	linkedSoft		0.317414	0.666848	0.012424	0.003073	0.00024
chr1	174150001	174250000	173700001-174800000	linkedSoft		0.128326	0.83258	0.037571	0.001275	0.000248
chr1	174250001	174350000	173800001-174900000	soft	soft_658	0.051169	0.03834	0.057333	0.503506	0.349651
chr1	174350001	174450000	173900001-175000000	linkedSoft		0.03693	0.547005	0.396405	0.011331	0.008329
chr1	174450001	174550000	174000001-175100000	linkedHard		0.000552	0.291386	0.707083	0.000255	0.000724
chr1	174550001	174650000	174100001-175200000	linkedSoft		0.003431	0.72332	0.27049	0.001543	0.001216
chr1	174650001	174750000	174200001-175300000	linkedSoft		0.018019	0.801091	0.168248	0.008958	0.003683
chr1	174750001	174850000	174300001-175400000	linkedSoft		0.00907	0.884621	0.104699	0.00126	0.00035
chr1	174850001	174950000	174400001-175500000	linkedSoft		0.033568	0.472633	0.378173	0.077251	0.038375
chr1	174950001	175050000	174500001-175600000	linkedHard		0.001826	0.313859	0.677737	0.002372	0.004206
chr1	175050001	175150000	174600001-175700000	linkedHard		0.001782	0.419138	0.574788	0.002128	0.002164
chr1	175150001	175250000	174700001-175800000	linkedHard		0.001351	0.315448	0.621678	0.027458	0.034065
chr1	175250001	175350000	174800001-175900000	linkedSoft		0.001934	0.645665	0.348558	0.002859	0.000984
chr1	175350001	175450000	174900001-176000000	linkedHard		0.000863	0.341178	0.64605	0.006079	0.005831
chr1	175450001	175550000	175000001-176100000	linkedSoft		0.033747	0.937796	0.027843	0.000577	3.8e-05
chr1	175550001	175650000	175100001-176200000	linkedSoft		0.292159	0.706675	0.000494	0.000667	5e-06
chr1	175950001	176050000	175500001-176600000	soft	soft_110	0.101024	0.119476	0.000452	0.775391	0.003658
chr1	176650001	176750000	176200001-177300000	linkedSoft		0.044857	0.924111	0.030873	0.000137	2.2e-05
chr1	176750001	176850000	176300001-177400000	linkedSoft		0.05417	0.931471	0.009762	0.00443	0.000167
chr1	176850001	176950000	176400001-177500000	linkedSoft		0.005366	0.97355	0.020912	0.000153	1.8e-05
chr1	176950001	177050000	176500001-177600000	soft	soft_660	0.106909	0.0815	6.6e-05	0.810673	0.000852
chr1	177050001	177150000	176600001-177700000	linkedSoft		0.306906	0.681282	0.000699	0.011064	4.9e-05
chr1	177150001	177250000	176700001-177800000	linkedSoft		0.052084	0.589151	0.002789	0.353355	0.002621
chr1	177250001	177350000	176800001-177900000	linkedSoft		0.047109	0.589051	0.008168	0.34972	0.005952
chr1	177350001	177450000	176900001-178000000	linkedSoft		0.117491	0.869021	0.000146	0.013332	9e-06
chr1	177450001	177550000	177000001-178100000	linkedSoft		0.008311	0.987211	0.002488	0.001974	1.6e-05
chr1	177550001	177650000	177100001-178200000	linkedSoft		0.002624	0.991462	0.005908	6e-06	0
chr1	177650001	177750000	177200001-178300000	linkedSoft		0.047539	0.950639	0.001795	2.6e-05	1e-06
chr1	177750001	177850000	177300001-178400000	linkedSoft		0.201873	0.796166	0.000985	0.000965	1.1e-05
chr1	177950001	178050000	177500001-178600000	linkedSoft		0.466253	0.530664	0.000206	0.002865	1.2e-05
chr1	178050001	178150000	177600001-178700000	linkedSoft		0.494775	0.497515	0.000319	0.007358	3.3e-05
chr1	178250001	178350000	177800001-178900000	soft	soft_661	0.127012	0.026556	3.9e-05	0.844815	0.001577
chr1	178750001	178850000	178300001-179400000	linkedSoft		0.010346	0.988136	0.001486	3.1e-05	0
chr1	178850001	178950000	178400001-179500000	linkedSoft		0.010016	0.971748	0.017467	0.000714	5.6e-05
chr1	178950001	179050000	178500001-179600000	linkedSoft		0.005972	0.978264	0.015716	4.3e-05	5e-06
chr1	179050001	179150000	178600001-179700000	linkedSoft		0.022438	0.965198	0.011987	0.000348	2.9e-05
chr1	179150001	179250000	178700001-179800000	linkedSoft		0.408138	0.579759	0.000635	0.011381	8.8e-05
chr1	179250001	179350000	178800001-179900000	soft	soft_662	0.00208	0.003091	7.1e-05	0.984195	0.010563
chr1	179350001	179450000	178900001-180000000	linkedSoft		0.097416	0.740087	0.069753	0.082488	0.010256
chr1	179450001	179550000	179000001-180100000	linkedSoft		0.114384	0.520755	0.088013	0.238103	0.038745
chr1	179550001	179650000	179100001-180200000	soft	soft_663	0.240007	0.30644	0.005761	0.44065	0.007142
chr1	179650001	179750000	179200001-180300000	linkedSoft		0.223615	0.766093	0.002744	0.007478	7e-05
chr1	179750001	179850000	179300001-180400000	linkedSoft		0.294083	0.694574	0.005971	0.00523	0.000142
chr1	179850001	179950000	179400001-180500000	linkedSoft		0.289082	0.703174	0.006828	0.000886	3.1e-05
chr1	179950001	180050000	179500001-180600000	linkedSoft		0.007016	0.973248	0.019685	4.7e-05	4e-06
chr1	180050001	180150000	179600001-180700000	linkedSoft		0.145792	0.450392	0.031947	0.349145	0.022724
chr1	180150001	180250000	179700001-180800000	linkedSoft		0.05135	0.856292	0.026539	0.06253	0.003289
chr1	180250001	180350000	179800001-180900000	linkedSoft		0.014426	0.969581	0.013312	0.002526	0.000155
chr1	180350001	180450000	179900001-181000000	soft	soft_664	0.07819	0.111951	0.001955	0.789102	0.018802
chr1	180450001	180550000	180000001-181100000	linkedSoft		0.220243	0.713881	0.000543	0.065131	0.000202
chr1	180550001	180650000	180100001-181200000	linkedSoft		0.276495	0.510312	0.024806	0.177731	0.010657
chr1	180650001	180750000	180200001-181300000	linkedSoft		0.213295	0.614362	0.003525	0.167393	0.001425
chr1	180750001	180850000	180300001-181400000	linkedSoft		0.004078	0.970869	0.024603	0.000431	2e-05
chr1	180850001	180950000	180400001-181500000	linkedSoft		0.015735	0.707011	0.258994	0.014277	0.003983
chr1	180950001	181050000	180500001-181600000	linkedSoft		0.205666	0.670677	0.0028	0.120189	0.000668
chr1	181650001	181750000	181200001-182300000	linkedSoft		0.228871	0.720835	0.006975	0.042171	0.001148
chr1	182250001	182350000	181800001-182900000	linkedSoft		0.166274	0.778845	0.033975	0.019338	0.001568
chr1	183250001	183350000	182800001-183900000	linkedSoft		0.266509	0.603897	0.000261	0.129186	0.000148
chr1	183350001	183450000	182900001-184000000	linkedSoft		0.017062	0.921806	0.047764	0.012602	0.000767
chr1	183450001	183550000	183000001-184100000	linkedSoft		0.018697	0.974982	0.003361	0.002935	2.5e-05
chr1	183650001	183750000	183200001-184300000	linkedSoft		0.091052	0.904459	0.000935	0.003534	2e-05
chr1	183750001	183850000	183300001-184400000	linkedSoft		0.031761	0.967901	0.000283	5.5e-05	0
chr1	184250001	184350000	183800001-184900000	linkedSoft		0.102329	0.872024	0.00338	0.021994	0.000273
chr1	184350001	184450000	183900001-185000000	linkedSoft		0.047189	0.901204	0.04643	0.004322	0.000855
chr1	184450001	184550000	184000001-185100000	linkedSoft		0.001876	0.986159	0.011945	1.8e-05	2e-06
chr1	184550001	184650000	184100001-185200000	linkedSoft		0.003264	0.987165	0.009563	7e-06	1e-06
chr1	184650001	184750000	184200001-185300000	linkedSoft		0.003146	0.925639	0.071009	0.000139	6.7e-05
chr1	184750001	184850000	184300001-185400000	soft	soft_665	0.014424	0.412393	0.046447	0.453709	0.073027
chr1	184850001	184950000	184400001-185500000	soft	soft_665	0.016191	0.132288	0.001337	0.840484	0.0097
chr1	184950001	185050000	184500001-185600000	soft	soft_665	0.030053	0.227552	0.002183	0.734213	0.005999
chr1	185050001	185150000	184600001-185700000	linkedSoft		0.010691	0.942433	0.021685	0.024651	0.00054
chr1	185150001	185250000	184700001-185800000	linkedSoft		0.020849	0.73808	0.235915	0.003795	0.001361
chr1	185250001	185350000	184800001-185900000	linkedSoft		0.002164	0.842454	0.155113	0.00021	5.8e-05
chr1	185350001	185450000	184900001-186000000	linkedSoft		0.02524	0.951522	0.019182	0.003885	0.000172
chr1	185450001	185550000	185000001-186100000	soft	soft_666	0.203561	0.20577	0.028442	0.497528	0.064699
chr1	185550001	185650000	185100001-186200000	soft	soft_666	0.215728	0.266688	0.125012	0.270696	0.121876
chr1	185650001	185750000	185200001-186300000	linkedSoft		0.249516	0.539608	0.085112	0.105502	0.020261
chr1	186050001	186150000	185600001-186700000	linkedSoft		0.297304	0.698126	0.003545	0.001008	1.7e-05
chr1	186150001	186250000	185700001-186800000	linkedSoft		0.248365	0.716692	0.002941	0.031766	0.000236
chr1	186250001	186350000	185800001-186900000	linkedSoft		0.333849	0.652143	0.000755	0.01319	6.2e-05
chr1	186350001	186450000	185900001-187000000	linkedSoft		0.123023	0.873461	0.000221	0.003289	5e-06
chr1	186450001	186550000	186000001-187100000	soft	soft_667	0.067331	0.156178	0.000482	0.77252	0.003489
chr1	187150001	187250000	186700001-187800000	linkedSoft		0.413413	0.548613	0.002076	0.035308	0.00059
chr1	187250001	187350000	186800001-187900000	linkedSoft		0.26781	0.710975	0.004089	0.016588	0.000538
chr1	187450001	187550000	187000001-188100000	soft	soft_668	0.016441	0.014417	0.000227	0.957116	0.011798
chr1	187550001	187650000	187100001-188200000	linkedSoft		0.0581	0.574087	0.251463	0.088516	0.027833
chr1	187650001	187750000	187200001-188300000	linkedSoft		0.181717	0.393522	0.33806	0.048798	0.037904
chr1	187750001	187850000	187300001-188400000	linkedSoft		0.031831	0.96548	0.002285	0.000398	5e-06
chr1	187850001	187950000	187400001-188500000	linkedSoft		0.04348	0.944663	0.00809	0.003695	7.2e-05
chr1	187950001	188050000	187500001-188600000	linkedSoft		0.121498	0.829767	0.036697	0.011064	0.000973
chr1	188250001	188350000	187800001-188900000	soft	soft_669	0.162252	0.007424	0	0.830299	2.4e-05
chr1	190250001	190350000	189800001-190900000	soft	soft_670	0.236915	0.030575	7.9e-05	0.73038	0.00205
chr1	190750001	190850000	190300001-191400000	linkedSoft		0.432531	0.536689	0.022979	0.007069	0.000733
chr1	192150001	192250000	191700001-192800000	linkedSoft		0.072044	0.927683	0.00019	8.3e-05	0
chr1	192550001	192650000	192100001-193200000	linkedSoft		0.212917	0.778558	0.000205	0.008312	8e-06
chr1	192650001	192750000	192200001-193300000	linkedSoft		0.415121	0.577119	0.000753	0.006927	8e-05
chr1	192750001	192850000	192300001-193400000	linkedSoft		0.172084	0.811758	0.005002	0.010539	0.000617
chr1	192850001	192950000	192400001-193500000	linkedSoft		0.158269	0.831697	0.003935	0.005797	0.000303
chr1	192950001	193050000	192500001-193600000	linkedSoft		0.376672	0.604165	0.002062	0.016763	0.000339
chr1	193450001	193550000	193000001-194100000	linkedSoft		0.371456	0.620399	0.003873	0.004164	0.000107
chr1	193550001	193650000	193100001-194200000	linkedSoft		0.404962	0.540173	0.020545	0.03195	0.002371
chr1	193650001	193750000	193200001-194300000	linkedSoft		0.404182	0.595616	4.2e-05	0.00016	0
chr1	193750001	193850000	193300001-194400000	linkedSoft		0.119099	0.880233	0.000188	0.000478	1e-06
chr1	193850001	193950000	193400001-194500000	linkedSoft		0.373294	0.622744	4.2e-05	0.003916	4e-06
chr1	193950001	194050000	193500001-194600000	linkedSoft		0.348234	0.647775	3.1e-05	0.003958	2e-06
chr1	194150001	194250000	193700001-194800000	soft	soft_671	0.269438	0.228485	7e-05	0.501658	0.000349
chr1	194250001	194350000	193800001-194900000	soft	soft_120	0.256035	0.323511	9.4e-05	0.420099	0.000261
chr1	194350001	194450000	193900001-195000000	soft	soft_671	0.187096	0.083916	2e-05	0.728559	0.000409
chr1	194450001	194550000	194000001-195100000	linkedSoft		0.164371	0.828938	0.000155	0.006527	9e-06
chr1	194950001	195050000	194500001-195600000	linkedSoft		0.06917	0.930513	0.000258	5.8e-05	0
chr1	195050001	195150000	194600001-195700000	linkedSoft		0.157621	0.833612	0.000846	0.007865	5.6e-05
chr1	195150001	195250000	194700001-195800000	linkedSoft		0.09809	0.882651	0.000167	0.01907	2.2e-05
chr1	195250001	195350000	194800001-195900000	soft	soft_672	0.023855	0.345984	0.000522	0.628321	0.001318
chr1	195550001	195650000	195100001-196200000	linkedSoft		0.001919	0.981238	0.016779	5.9e-05	5e-06
chr1	195650001	195750000	195200001-196300000	linkedSoft		0.002797	0.971511	0.025647	3.9e-05	6e-06
chr1	195750001	195850000	195300001-196400000	linkedSoft		0.001075	0.980182	0.018738	4e-06	1e-06
chr1	195850001	195950000	195400001-196500000	linkedSoft		0.000393	0.984399	0.015204	3e-06	0
chr1	195950001	196050000	195500001-196600000	linkedSoft		0.000273	0.995468	0.004257	1e-06	0
chr1	196050001	196150000	195600001-196700000	linkedSoft		0.001606	0.603744	0.390562	0.002228	0.001859
chr1	196150001	196250000	195700001-196800000	linkedSoft		0.011106	0.687929	0.226492	0.057789	0.016684
chr1	196250001	196350000	195800001-196900000	linkedSoft		0.002795	0.824926	0.066379	0.09888	0.007021
chr1	196350001	196450000	195900001-197000000	linkedSoft		0.001187	0.774174	0.007987	0.214775	0.001876
chr1	196450001	196550000	196000001-197100000	linkedSoft		0.002842	0.672239	0.031134	0.286661	0.007123
chr1	196550001	196650000	196100001-197200000	linkedSoft		6.6e-05	0.975012	0.02488	4.2e-05	1e-06
chr1	196650001	196750000	196200001-197300000	linkedSoft		0.433066	0.565595	1.1e-05	0.001327	0
chr1	196850001	196950000	196400001-197500000	linkedSoft		0.33007	0.667375	0.000732	0.001796	2.7e-05
chr1	197350001	197450000	196900001-198000000	linkedSoft		0.241908	0.755015	0.0023	0.000762	1.6e-05
chr1	197450001	197550000	197000001-198100000	linkedSoft		0.010639	0.931786	0.057349	0.000175	5.1e-05
chr1	197550001	197650000	197100001-198200000	linkedSoft		0.012351	0.972724	0.014724	0.000181	2e-05
chr1	197650001	197750000	197200001-198300000	linkedSoft		0.096159	0.857395	0.023114	0.021834	0.001499
chr1	197750001	197850000	197300001-198400000	linkedSoft		0.003936	0.934054	0.06179	0.000178	4.3e-05
chr1	197850001	197950000	197400001-198500000	linkedHard		0.001474	0.324468	0.667135	0.001466	0.005458
chr1	197950001	198050000	197500001-198600000	linkedSoft		0.005387	0.975506	0.014282	0.004642	0.000183
chr1	198050001	198150000	197600001-198700000	linkedSoft		0.010191	0.904297	0.083795	0.001382	0.000335
chr1	198150001	198250000	197700001-198800000	linkedSoft		0.039356	0.740881	0.212474	0.004902	0.002387
chr1	198250001	198350000	197800001-198900000	linkedSoft		0.153508	0.442943	0.090127	0.264134	0.049289
chr1	198350001	198450000	197900001-199000000	linkedSoft		0.300399	0.439555	0.02052	0.228258	0.011268
chr1	199250001	199350000	198800001-199900000	linkedSoft		0.415314	0.565571	0.001386	0.017435	0.000293
chr1	199350001	199450000	198900001-200000000	linkedSoft		0.211319	0.63895	0.04244	0.095234	0.012056
chr1	199450001	199550000	199000001-200100000	linkedSoft		0.046917	0.805597	0.132427	0.011753	0.003307
chr1	199550001	199650000	199100001-200200000	linkedSoft		0.030379	0.78997	0.17416	0.0042	0.001291
chr1	199650001	199750000	199200001-200300000	linkedSoft		0.069459	0.61839	0.258489	0.040591	0.013072
chr1	199750001	199850000	199300001-200400000	linkedHard		0.004509	0.269337	0.715838	0.002735	0.007581
chr1	199850001	199950000	199400001-200500000	linkedSoft		0.002778	0.591101	0.402654	0.00215	0.001317
chr1	199950001	200050000	199500001-200600000	linkedSoft		0.016047	0.681471	0.223299	0.05957	0.019612
chr1	200050001	200150000	199600001-200700000	linkedSoft		0.015129	0.893487	0.063751	0.025312	0.002321
chr1	200150001	200250000	199700001-200800000	linkedSoft		0.00334	0.760794	0.187319	0.037207	0.011341
chr1	200250001	200350000	199800001-200900000	linkedSoft		0.026255	0.709002	0.194035	0.057163	0.013545
chr1	200350001	200450000	199900001-201000000	linkedSoft		0.002153	0.947579	0.049961	0.000276	3.1e-05
chr1	200450001	200550000	200000001-201100000	linkedSoft		0.001417	0.986218	0.012277	8.3e-05	5e-06
chr1	200550001	200650000	200100001-201200000	linkedSoft		0.005753	0.988458	0.005771	1.7e-05	1e-06
chr1	200650001	200750000	200200001-201300000	linkedSoft		0.054294	0.821365	0.121683	0.001945	0.000713
chr1	200750001	200850000	200300001-201400000	linkedHard		0.007897	0.31951	0.660588	0.0051	0.006904
chr1	200850001	200950000	200400001-201500000	soft	soft_673	0.076629	0.31291	0.143018	0.344809	0.122635
chr1	200950001	201050000	200500001-201600000	soft	soft_673	0.009129	0.031895	0.000575	0.94689	0.011511
chr1	201050001	201150000	200600001-201700000	linkedSoft		0.102511	0.467293	0.00587	0.418441	0.005885
chr1	201150001	201250000	200700001-201800000	linkedSoft		0.176888	0.542517	0.000966	0.278723	0.000906
chr1	201250001	201350000	200800001-201900000	linkedSoft		0.029986	0.961865	0.006374	0.001739	3.7e-05
chr1	201350001	201450000	200900001-202000000	linkedSoft		0.023806	0.935387	0.039083	0.001607	0.000116
chr1	201450001	201550000	201000001-202100000	linkedSoft		0.280656	0.718885	0.000133	0.000326	1e-06
chr1	201550001	201650000	201100001-202200000	linkedSoft		0.436561	0.563405	3e-06	3.1e-05	0
chr1	201750001	201850000	201300001-202400000	linkedSoft		0.432394	0.567475	3e-06	0.000127	0
chr1	201950001	202050000	201500001-202600000	linkedSoft		0.262585	0.73575	2.1e-05	0.001643	1e-06
chr1	202050001	202150000	201600001-202700000	linkedSoft		0.297687	0.668277	0.000225	0.033737	7.4e-05
chr1	202150001	202250000	201700001-202800000	linkedSoft		0.085928	0.875638	0.002702	0.035268	0.000463
chr1	203350001	203450000	202900001-204000000	linkedSoft		0.189953	0.729074	0.022173	0.055744	0.003055
chr1	203450001	203550000	203000001-204100000	linkedSoft		0.061946	0.887005	0.001377	0.049527	0.000146
chr1	203550001	203650000	203100001-204200000	linkedSoft		0.069815	0.85879	0.034011	0.035116	0.002267
chr1	203650001	203750000	203200001-204300000	linkedSoft		0.040608	0.914273	0.042492	0.002371	0.000256
chr1	203750001	203850000	203300001-204400000	linkedSoft		0.002543	0.725813	0.271411	0.000131	0.000103
chr1	204050001	204150000	203600001-204700000	linkedSoft		0.056078	0.942495	0.00097	0.000454	4e-06
chr1	204150001	204250000	203700001-204800000	linkedSoft		0.196149	0.793152	0.003426	0.007085	0.000187
chr1	204250001	204350000	203800001-204900000	linkedSoft		0.081778	0.847522	0.000268	0.07032	0.000113
chr1	204350001	204450000	203900001-205000000	soft	soft_674	0.029402	0.27718	0.006637	0.669674	0.017107
chr1	204450001	204550000	204000001-205100000	linkedSoft		0.108524	0.741781	0.006605	0.141218	0.001872
chr1	204550001	204650000	204100001-205200000	soft	soft_675	0.258181	0.248356	0.007584	0.471666	0.014212
chr1	204650001	204750000	204200001-205300000	linkedSoft		0.049015	0.91435	0.034581	0.001936	0.000118
chr1	204750001	204850000	204300001-205400000	linkedSoft		0.01091	0.9068	0.081592	0.000624	7.3e-05
chr1	204850001	204950000	204400001-205500000	linkedSoft		0.16659	0.826781	0.00482	0.001764	4.4e-05
chr1	204950001	205050000	204500001-205600000	linkedSoft		0.241208	0.692232	0.025555	0.038116	0.002888
chr1	205050001	205150000	204600001-205700000	linkedSoft		0.395156	0.58711	0.006419	0.010771	0.000545
chr1	205450001	205550000	205000001-206100000	linkedSoft		0.027158	0.967389	0.005347	0.0001	5e-06
chr1	205550001	205650000	205100001-206200000	linkedSoft		0.004956	0.627515	0.362605	0.002933	0.001992
chr1	205650001	205750000	205200001-206300000	linkedHard		0.001247	0.382116	0.597638	0.009862	0.009138
chr1	205750001	205850000	205300001-206400000	linkedSoft		0.020281	0.689882	0.281382	0.006262	0.002194
chr1	205850001	205950000	205400001-206500000	linkedSoft		0.055401	0.400565	0.330006	0.143802	0.070226
chr1	205950001	206050000	205500001-206600000	soft	soft_676	0.169218	0.159835	0.217774	0.255022	0.198151
chr1	206050001	206150000	205600001-206700000	linkedSoft		0.107675	0.636127	0.221628	0.025538	0.009032
chr1	206150001	206250000	205700001-206800000	linkedSoft		0.027896	0.44539	0.405959	0.073401	0.047354
chr1	206250001	206350000	205800001-206900000	linkedSoft		0.006683	0.488538	0.199332	0.251692	0.053754
chr1	206350001	206450000	205900001-207000000	linkedSoft		0.00459	0.814137	0.171802	0.008509	0.000962
chr1	206450001	206550000	206000001-207100000	linkedSoft		0.019014	0.969422	0.005396	0.006134	3.5e-05
chr1	208350001	208450000	207900001-209000000	linkedSoft		0.036256	0.962724	0.000353	0.000665	2e-06
chr1	208450001	208550000	208000001-209100000	linkedSoft		0.008754	0.961136	0.029749	0.000305	5.6e-05
chr1	208550001	208650000	208100001-209200000	linkedSoft		0.011717	0.983122	0.005028	0.000127	6e-06
chr1	208650001	208750000	208200001-209300000	linkedSoft		0.021966	0.972083	0.005117	0.000812	2.3e-05
chr1	208750001	208850000	208300001-209400000	linkedSoft		0.016486	0.973968	0.006671	0.002768	0.000106
chr1	208850001	208950000	208400001-209500000	soft	soft_677	0.252262	0.244693	0.009764	0.470552	0.022729
chr1	208950001	209050000	208500001-209600000	linkedSoft		0.089729	0.564116	0.026069	0.308512	0.011574
chr1	209050001	209150000	208600001-209700000	linkedSoft		0.042639	0.563796	0.07077	0.292857	0.029938
chr1	209150001	209250000	208700001-209800000	linkedSoft		0.201363	0.726332	0.015564	0.055275	0.001466
chr1	209250001	209350000	208800001-209900000	linkedSoft		0.125394	0.820694	0.042978	0.010403	0.000531
chr1	209350001	209450000	208900001-210000000	linkedSoft		0.015866	0.636391	0.347115	0.000373	0.000255
chr1	209450001	209550000	209000001-210100000	linkedHard		0.048165	0.43842	0.477859	0.017107	0.018449
chr1	209550001	209650000	209100001-210200000	linkedSoft		0.13475	0.655085	0.191438	0.013892	0.004835
chr1	210250001	210350000	209800001-210900000	linkedSoft		0.181054	0.679821	0.049979	0.079765	0.009381
chr1	210450001	210550000	210000001-211100000	linkedSoft		0.281403	0.714487	0.000755	0.003325	2.9e-05
chr1	210850001	210950000	210400001-211500000	soft	soft_678	0.320051	0.12449	2.3e-05	0.555268	0.000168
chr1	210950001	211050000	210500001-211600000	linkedSoft		0.36476	0.565876	0.000729	0.068421	0.000213
chr1	211050001	211150000	210600001-211700000	linkedSoft		0.043733	0.899964	0.048547	0.007056	0.0007
chr1	211150001	211250000	210700001-211800000	linkedHard		0.002088	0.449315	0.548252	0.000152	0.000194
chr1	212050001	212150000	211600001-212700000	linkedSoft		0.307576	0.691595	0.000354	0.000472	3e-06
chr1	212150001	212250000	211700001-212800000	linkedSoft		0.096816	0.902191	0.000453	0.000537	3e-06
chr1	212350001	212450000	211900001-213000000	linkedSoft		0.036159	0.963363	0.000233	0.000245	1e-06
chr1	212450001	212550000	212000001-213100000	linkedSoft		0.107112	0.888469	8.8e-05	0.004327	4e-06
chr1	212550001	212650000	212100001-213200000	soft	soft_679	0.148272	0.176726	0.001135	0.667477	0.00639
chr1	213050001	213150000	212600001-213700000	soft	soft_680	0.292458	0.101318	0.000235	0.603671	0.002319
chr1	213150001	213250000	212700001-213800000	linkedSoft		0.488102	0.502252	7.8e-05	0.009556	1.3e-05
chr1	213550001	213650000	213100001-214200000	linkedSoft		0.411416	0.587919	2.4e-05	0.00064	1e-06
chr1	213650001	213750000	213200001-214300000	linkedSoft		0.352181	0.643451	0.000362	0.00398	2.6e-05
chr1	214450001	214550000	214000001-215100000	soft	soft_681	0.437942	0.088759	0.00043	0.468654	0.004214
chr1	215350001	215450000	214900001-216000000	soft	soft_682	0.233062	0.101354	0.049365	0.450973	0.165247
chr1	215750001	215850000	215300001-216400000	linkedSoft		0.429929	0.562618	0.006836	0.000551	6.6e-05
chr1	216050001	216150000	215600001-216700000	soft	soft_683	0.306001	0.232567	0.033181	0.380223	0.048028
chr1	216150001	216250000	215700001-216800000	linkedSoft		0.027451	0.889382	0.081034	0.001784	0.000349
chr1	216250001	216350000	215800001-216900000	linkedSoft		0.003809	0.991731	0.004445	1.5e-05	1e-06
chr1	216350001	216450000	215900001-217000000	linkedSoft		0.011109	0.979658	0.009095	0.00013	8e-06
chr1	216450001	216550000	216000001-217100000	linkedSoft		0.015845	0.983506	0.000573	7.6e-05	0
chr1	216550001	216650000	216100001-217200000	soft	soft_684	0.167638	0.123259	0.002032	0.690398	0.016673
chr1	216650001	216750000	216200001-217300000	soft	soft_684	0.004509	0.010351	0.000166	0.972049	0.012926
chr1	216750001	216850000	216300001-217400000	linkedSoft		0.006615	0.98187	0.002539	0.008924	5.3e-05
chr1	216850001	216950000	216400001-217500000	linkedSoft		0.012864	0.933156	0.004194	0.049459	0.000327
chr1	216950001	217050000	216500001-217600000	linkedSoft		0.040436	0.884889	0.009797	0.063797	0.001081
chr1	217050001	217150000	216600001-217700000	linkedSoft		0.135475	0.743331	0.010237	0.109028	0.001928
chr1	217150001	217250000	216700001-217800000	linkedSoft		0.391743	0.605746	0.000217	0.002288	7e-06
chr1	217350001	217450000	216900001-218000000	linkedSoft		0.367955	0.593405	0.031911	0.005967	0.000762
chr1	217450001	217550000	217000001-218100000	linkedSoft		0.34358	0.617042	0.020986	0.016361	0.002031
chr1	217550001	217650000	217100001-218200000	linkedSoft		0.253743	0.716663	0.020387	0.008452	0.000754
chr1	217650001	217750000	217200001-218300000	linkedSoft		0.132022	0.857967	0.004142	0.005768	0.000101
chr1	217750001	217850000	217300001-218400000	soft	soft_156	0.297311	0.088147	0.000303	0.611283	0.002955
chr1	217850001	217950000	217400001-218500000	linkedSoft		0.11407	0.568964	0.011596	0.299453	0.005917
chr1	217950001	218050000	217500001-218600000	linkedHard		0.001012	0.233768	0.762105	0.001141	0.001973
chr1	218050001	218150000	217600001-218700000	linkedHard		0.000218	0.254014	0.74572	2.3e-05	2.6e-05
chr1	218150001	218250000	217700001-218800000	linkedHard		0.010007	0.267322	0.692947	0.017795	0.01193
chr1	218250001	218350000	217800001-218900000	linkedHard		0.002177	0.387806	0.605326	0.002927	0.001765
chr1	218350001	218450000	217900001-219000000	linkedSoft		0.000121	0.631686	0.368154	2.6e-05	1.2e-05
chr1	218450001	218550000	218000001-219100000	linkedHard		0.000943	0.364035	0.628815	0.002147	0.00406
chr1	218550001	218650000	218100001-219200000	linkedSoft		0.001578	0.977942	0.020427	4.7e-05	6e-06
chr1	218650001	218750000	218200001-219300000	linkedSoft		0.016352	0.472092	0.462291	0.019998	0.029266
chr1	218750001	218850000	218300001-219400000	hard	hard_31	0.000605	0.001272	0.00471	0.379498	0.613915
chr1	218850001	218950000	218400001-219500000	linkedSoft		0.012349	0.793167	0.166502	0.023492	0.00449
chr1	218950001	219050000	218500001-219600000	linkedSoft		0.034799	0.907374	0.01978	0.037007	0.001041
chr1	219050001	219150000	218600001-219700000	linkedSoft		0.008288	0.974939	0.016579	0.00018	1.4e-05
chr1	219150001	219250000	218700001-219800000	linkedSoft		0.005	0.930765	0.064125	8.5e-05	2.5e-05
chr1	219250001	219350000	218800001-219900000	linkedSoft		0.040268	0.956795	0.002457	0.000474	6e-06
chr1	219550001	219650000	219100001-220200000	soft	soft_686	0.048376	0.028663	0.000641	0.90637	0.015949
chr1	220250001	220350000	219800001-220900000	linkedSoft		0.250732	0.702895	0.004029	0.041653	0.000691
chr1	220350001	220450000	219900001-221000000	linkedSoft		0.196316	0.800991	0.000124	0.002564	4e-06
chr1	220450001	220550000	220000001-221100000	linkedSoft		0.058891	0.931032	0.007955	0.002058	6.4e-05
chr1	220550001	220650000	220100001-221200000	linkedSoft		0.054784	0.629234	0.274715	0.026569	0.014697
chr1	220650001	220750000	220200001-221300000	linkedSoft		0.131626	0.824618	0.024506	0.017744	0.001506
chr1	220750001	220850000	220300001-221400000	linkedSoft		0.047726	0.950927	0.001279	6.7e-05	1e-06
chr1	220850001	220950000	220400001-221500000	linkedSoft		0.086581	0.907363	0.005254	0.000778	2.3e-05
chr1	221050001	221150000	220600001-221700000	linkedSoft		0.084085	0.875313	0.038908	0.001524	0.000171
chr1	221150001	221250000	220700001-221800000	linkedSoft		0.112501	0.782582	0.09878	0.004741	0.001395
chr1	221250001	221350000	220800001-221900000	linkedSoft		0.125168	0.438692	0.128994	0.2328	0.074346
chr1	221350001	221450000	220900001-222000000	hard	hard_32	0.015354	0.032948	0.063411	0.406295	0.481992
chr1	221450001	221550000	221000001-222100000	soft	soft_687	0.044203	0.052203	0.004888	0.848248	0.050457
chr1	221550001	221650000	221100001-222200000	soft	soft_687	0.070683	0.256141	0.068663	0.51224	0.092273
chr1	221650001	221750000	221200001-222300000	linkedSoft		0.403887	0.593201	0.000535	0.002365	1.2e-05
chr1	221750001	221850000	221300001-222400000	linkedSoft		0.406379	0.592041	0.000109	0.001465	6e-06
chr1	221850001	221950000	221400001-222500000	linkedSoft		0.149555	0.848935	0.000753	0.000745	1.1e-05
chr1	222150001	222250000	221700001-222800000	linkedSoft		0.249931	0.418702	0.195719	0.092114	0.043534
chr1	222250001	222350000	221800001-222900000	linkedSoft		0.10834	0.744119	0.137911	0.007927	0.001702
chr1	222350001	222450000	221900001-223000000	linkedSoft		0.08667	0.51989	0.362756	0.019782	0.010903
chr1	222450001	222550000	222000001-223100000	linkedHard		0.041164	0.369829	0.584293	0.001684	0.00303
chr1	222550001	222650000	222100001-223200000	hard	hard_33	0.018053	0.095862	0.269061	0.257834	0.359189
chr1	222650001	222750000	222200001-223300000	linkedHard		0.000367	0.180442	0.804592	0.003082	0.011518
chr1	222750001	222850000	222300001-223400000	linkedSoft		0.011691	0.513105	0.224071	0.184056	0.067078
chr1	222850001	222950000	222400001-223500000	linkedSoft		0.002284	0.713286	0.270146	0.01061	0.003673
chr1	222950001	223050000	222500001-223600000	linkedSoft		0.000179	0.863434	0.136352	2.6e-05	9e-06
chr1	223050001	223150000	222600001-223700000	linkedSoft		8.2e-05	0.723871	0.27598	4e-05	2.7e-05
chr1	223150001	223250000	222700001-223800000	linkedSoft		0.001315	0.860277	0.138329	5.4e-05	2.6e-05
chr1	223250001	223350000	222800001-223900000	linkedHard		0.002523	0.485748	0.505584	0.002783	0.003362
chr1	223350001	223450000	222900001-224000000	linkedSoft		0.061744	0.923039	0.013129	0.001988	0.0001
chr1	223450001	223550000	223000001-224100000	linkedSoft		0.025025	0.929745	0.038682	0.005817	0.000732
chr1	223550001	223650000	223100001-224200000	linkedSoft		0.002971	0.50063	0.495724	0.000195	0.000479
chr20	2550001	2650000	2100001-3200000	linkedSoft		0.075655	0.89948	0.02276	0.001909	0.000196
chr20	2650001	2750000	2200001-3300000	linkedSoft		0.060262	0.734599	0.199579	0.003564	0.001997
chr20	2750001	2850000	2300001-3400000	linkedHard		0.004421	0.289016	0.704795	0.000498	0.001272
chr20	2850001	2950000	2400001-3500000	linkedHard		0.000946	0.179439	0.81525	0.001223	0.003141
chr20	2950001	3050000	2500001-3600000	linkedHard		0.001235	0.165437	0.82982	0.000906	0.002603
chr20	3050001	3150000	2600001-3700000	linkedHard		0.018595	0.145256	0.753747	0.03141	0.050992
chr20	3150001	3250000	2700001-3800000	linkedHard		0.001975	0.169957	0.825218	0.0009	0.001949
chr20	3250001	3350000	2800001-3900000	linkedHard		0.002151	0.284565	0.708898	0.001433	0.002952
chr20	3350001	3450000	2900001-4000000	linkedSoft		0.160484	0.591293	0.110659	0.114309	0.023256
chr20	3450001	3550000	3000001-4100000	linkedSoft		0.036717	0.948003	0.012479	0.002654	0.000148
chr20	3550001	3650000	3100001-4200000	linkedSoft		0.101833	0.827993	0.01597	0.051383	0.00282
chr20	4050001	4150000	3600001-4700000	linkedSoft		0.306222	0.682721	0.003423	0.00749	0.000145
chr20	4250001	4350000	3800001-4900000	soft	soft_688	0.029436	0.067763	0.000127	0.901068	0.001606
chr20	4350001	4450000	3900001-5000000	linkedSoft		0.006522	0.940884	0.006727	0.045216	0.000651
chr20	4450001	4550000	4000001-5100000	linkedSoft		0.011941	0.975984	0.002761	0.009244	7.1e-05
chr20	4550001	4650000	4100001-5200000	linkedSoft		0.114148	0.8857	0.000129	2.4e-05	0
chr20	4650001	4750000	4200001-5300000	linkedSoft		0.266883	0.731154	0.001341	0.000614	8e-06
chr20	4750001	4850000	4300001-5400000	linkedSoft		0.18906	0.810175	0.000196	0.000568	2e-06
chr20	4850001	4950000	4400001-5500000	linkedSoft		0.019783	0.943841	0.035606	0.000661	0.000108
chr20	4950001	5050000	4500001-5600000	linkedSoft		0.03658	0.956752	0.005106	0.001526	3.6e-05
chr20	5050001	5150000	4600001-5700000	linkedSoft		0.144229	0.644389	0.021806	0.177277	0.012299
chr20	5150001	5250000	4700001-5800000	linkedSoft		0.027566	0.738456	0.196805	0.024989	0.012184
chr20	5250001	5350000	4800001-5900000	soft	soft_689	0.139278	0.334513	0.087267	0.358494	0.080448
chr20	5350001	5450000	4900001-6000000	linkedSoft		0.303137	0.489557	0.008742	0.193953	0.004611
chr20	5450001	5550000	5000001-6100000	linkedSoft		0.025424	0.90163	0.068968	0.003649	0.00033
chr20	5650001	5750000	5200001-6300000	linkedSoft		0.421346	0.572118	0.000904	0.005602	3e-05
chr20	5750001	5850000	5300001-6400000	linkedSoft		0.2041	0.793512	0.000889	0.001491	7e-06
chr20	5850001	5950000	5400001-6500000	linkedSoft		0.165923	0.718588	0.018387	0.094376	0.002727
chr20	5950001	6050000	5500001-6600000	linkedSoft		0.069884	0.621469	0.245997	0.045491	0.017159
chr20	6050001	6150000	5600001-6700000	linkedSoft		0.086355	0.863759	0.032392	0.016584	0.000911
chr20	6250001	6350000	5800001-6900000	linkedSoft		0.362125	0.628344	0.000261	0.009246	2.3e-05
chr20	6950001	7050000	6500001-7600000	linkedSoft		0.476758	0.520481	1.1e-05	0.002749	1e-06
chr20	7050001	7150000	6600001-7700000	linkedSoft		0.211921	0.78788	1.4e-05	0.000185	0
chr20	7150001	7250000	6700001-7800000	linkedSoft		0.143471	0.85563	0.000413	0.000482	3e-06
chr20	7250001	7350000	6800001-7900000	linkedSoft		0.29681	0.698744	0.000148	0.004289	8e-06
chr20	7550001	7650000	7100001-8200000	linkedSoft		0.224919	0.766059	0.000966	0.008	5.6e-05
chr20	7650001	7750000	7200001-8300000	linkedSoft		0.177472	0.821283	0.000485	0.000755	5e-06
chr20	7750001	7850000	7300001-8400000	linkedSoft		0.392809	0.605164	0.000136	0.001887	4e-06
chr20	8150001	8250000	7700001-8800000	soft	soft_690	0.166166	0.062607	0.000446	0.765214	0.005567
chr20	8250001	8350000	7800001-8900000	linkedSoft		0.429378	0.566495	0.00171	0.002385	3.2e-05
chr20	8550001	8650000	8100001-9200000	linkedSoft		0.044554	0.953791	0.001503	0.00015	2e-06
chr20	8650001	8750000	8200001-9300000	linkedSoft		0.34174	0.656178	0.00056	0.001512	1.1e-05
chr20	9050001	9150000	8600001-9700000	linkedSoft		0.278216	0.688051	0.013273	0.019385	0.001074
chr20	9150001	9250000	8700001-9800000	linkedSoft		0.110045	0.808404	0.019052	0.06032	0.002178
chr20	9250001	9350000	8800001-9900000	linkedSoft		0.169455	0.827551	0.001637	0.001341	1.6e-05
chr20	9350001	9450000	8900001-10000000	linkedSoft		0.124915	0.27813	0.223294	0.204502	0.169159
chr20	9450001	9550000	9000001-10100000	linkedSoft		0.060607	0.80795	0.123556	0.00557	0.002316
chr20	9550001	9650000	9100001-10200000	linkedSoft		0.04361	0.648227	0.292539	0.008007	0.007618
chr20	9650001	9750000	9200001-10300000	soft	soft_691	0.021117	0.137076	0.095507	0.467452	0.278849
chr20	9750001	9850000	9300001-10400000	linkedSoft		0.140391	0.385821	0.19728	0.188739	0.087769
chr20	9850001	9950000	9400001-10500000	linkedSoft		0.00699	0.834903	0.157815	0.000224	6.8e-05
chr20	9950001	10050000	9500001-10600000	linkedSoft		0.000511	0.608485	0.390926	3.7e-05	4.1e-05
chr20	10050001	10150000	9600001-10700000	linkedHard		0.000266	0.331764	0.66707	0.000315	0.000584
chr20	10150001	10250000	9700001-10800000	linkedSoft		0.000241	0.993261	0.006489	9e-06	0
chr20	10250001	10350000	9800001-10900000	linkedSoft		0.056314	0.496927	0.225837	0.166755	0.054166
chr20	10350001	10450000	9900001-11000000	linkedSoft		0.070881	0.66323	0.263705	0.001287	0.000898
chr20	10450001	10550000	10000001-11100000	linkedHard		0.002007	0.296788	0.700641	0.000167	0.000398
chr20	10550001	10650000	10100001-11200000	linkedHard		0.010085	0.265224	0.695192	0.010229	0.019271
chr20	10650001	10750000	10200001-11300000	linkedHard		0.059195	0.310473	0.542532	0.042201	0.045598
chr20	10750001	10850000	10300001-11400000	linkedHard		0.033155	0.394946	0.492841	0.046688	0.03237
chr20	10850001	10950000	10400001-11500000	linkedSoft		0.20267	0.65103	0.064387	0.072727	0.009186
chr20	10950001	11050000	10500001-11600000	linkedSoft		0.325183	0.657539	0.001165	0.016023	9e-05
chr20	11050001	11150000	10600001-11700000	linkedSoft		0.39259	0.588372	0.006864	0.011737	0.000436
chr20	11150001	11250000	10700001-11800000	linkedSoft		0.280719	0.711176	0.002382	0.005641	8.3e-05
chr20	11250001	11350000	10800001-11900000	linkedSoft		0.261501	0.7291	0.006126	0.003091	0.000183
chr20	11350001	11450000	10900001-12000000	linkedSoft		0.05914	0.898751	0.013716	0.027142	0.001252
chr20	11450001	11550000	11000001-12100000	linkedSoft		0.305045	0.668429	0.003181	0.022957	0.000389
chr20	11550001	11650000	11100001-12200000	linkedSoft		0.22956	0.695076	0.023109	0.0491	0.003154
chr20	11650001	11750000	11200001-12300000	soft	soft_692	0.278828	0.276769	0.086639	0.283054	0.074709
chr20	11750001	11850000	11300001-12400000	linkedSoft		0.040762	0.628961	0.328602	0.000813	0.000862
chr20	11850001	11950000	11400001-12500000	linkedSoft		0.006727	0.837861	0.153602	0.001315	0.000496
chr20	11950001	12050000	11500001-12600000	linkedSoft		0.063932	0.816615	0.015016	0.100921	0.003516
chr20	12050001	12150000	11600001-12700000	linkedSoft		0.202681	0.72403	0.016291	0.054082	0.002915
chr20	12150001	12250000	11700001-12800000	linkedSoft		0.357447	0.591522	0.01903	0.029084	0.002916
chr20	12250001	12350000	11800001-12900000	linkedSoft		0.430563	0.536328	0.013693	0.018181	0.001235
chr20	12350001	12450000	11900001-13000000	linkedSoft		0.207227	0.568473	0.113128	0.091556	0.019615
chr20	12450001	12550000	12000001-13100000	soft	soft_693	0.289224	0.252513	0.05114	0.350262	0.05686
chr20	12550001	12650000	12100001-13200000	linkedSoft		0.3099	0.326733	0.187461	0.13083	0.045076
chr20	12650001	12750000	12200001-13300000	linkedSoft		0.32796	0.60833	0.062719	0.000772	0.000219
chr20	12750001	12850000	12300001-13400000	linkedHard		0.021042	0.448094	0.515208	0.008421	0.007236
chr20	12850001	12950000	12400001-13500000	linkedSoft		0.334902	0.567004	0.068401	0.025996	0.003697
chr20	12950001	13050000	12500001-13600000	linkedSoft		0.001756	0.809488	0.188694	3e-05	3.3e-05
chr20	13050001	13150000	12600001-13700000	linkedSoft		0.003305	0.972992	0.023671	2.4e-05	7e-06
chr20	13150001	13250000	12700001-13800000	linkedSoft		0.000753	0.665144	0.332583	0.000584	0.000937
chr20	13250001	13350000	12800001-13900000	linkedHard		3.2e-05	0.337745	0.66191	5.9e-05	0.000254
chr20	13350001	13450000	12900001-14000000	soft	soft_694	0.003308	0.113457	0.04513	0.69673	0.141375
chr20	13450001	13550000	13000001-14100000	soft	soft_694	0.002594	0.014381	5e-05	0.980868	0.002107
chr20	13550001	13650000	13100001-14200000	soft	soft_694	0.201879	0.318567	0.027771	0.422421	0.029361
chr20	13650001	13750000	13200001-14300000	linkedSoft		0.248266	0.746899	0.000649	0.00417	1.6e-05
chr20	13750001	13850000	13300001-14400000	linkedSoft		0.053338	0.946508	0.000107	4.8e-05	0
chr20	13850001	13950000	13400001-14500000	linkedSoft		0.026233	0.858634	0.109508	0.004791	0.000834
chr20	13950001	14050000	13500001-14600000	linkedSoft		0.071418	0.843733	0.001818	0.082718	0.000313
chr20	14650001	14750000	14200001-15300000	soft	soft_695	0.296648	0.29174	1e-05	0.411553	5e-05
chr20	14750001	14850000	14300001-15400000	soft	soft_695	0.121981	0.201975	2.7e-05	0.675822	0.000194
chr20	14850001	14950000	14400001-15500000	linkedSoft		0.014529	0.616478	0.001866	0.365729	0.001399
chr20	14950001	15050000	14500001-15600000	linkedSoft		0.002373	0.995674	0.00158	0.000371	2e-06
chr20	15050001	15150000	14600001-15700000	linkedSoft		0.0045	0.980044	0.014931	0.0005	2.5e-05
chr20	15150001	15250000	14700001-15800000	linkedSoft		0.15681	0.838815	0.00266	0.00169	2.5e-05
chr20	15250001	15350000	14800001-15900000	linkedSoft		0.056475	0.940458	0.002241	0.000814	1.2e-05
chr20	15350001	15450000	14900001-16000000	linkedSoft		0.216605	0.782247	0.000553	0.000592	4e-06
chr20	15750001	15850000	15300001-16400000	linkedSoft		0.050778	0.669164	0.081171	0.168463	0.030423
chr20	15850001	15950000	15400001-16500000	soft	soft_696	0.085888	0.041081	7.2e-05	0.87113	0.001829
chr20	16150001	16250000	15700001-16800000	linkedSoft		0.24928	0.609857	0.085954	0.047037	0.007871
chr20	16350001	16450000	15900001-17000000	linkedSoft		0.433274	0.562379	0.002682	0.001631	3.4e-05
chr20	16450001	16550000	16000001-17100000	linkedSoft		0.042097	0.953771	0.003869	0.000254	8e-06
chr20	16550001	16650000	16100001-17200000	linkedSoft		0.057208	0.771333	0.009832	0.155233	0.006394
chr20	16650001	16750000	16200001-17300000	linkedSoft		0.152314	0.804991	0.001396	0.040794	0.000506
chr20	16750001	16850000	16300001-17400000	linkedSoft		0.097322	0.754017	0.04494	0.093588	0.010133
chr20	16850001	16950000	16400001-17500000	linkedSoft		0.085488	0.781182	0.025275	0.101055	0.007
chr20	16950001	17050000	16500001-17600000	linkedHard		0.070524	0.344261	0.355134	0.132303	0.097778
chr20	17050001	17150000	16600001-17700000	linkedSoft		0.115088	0.398888	0.165345	0.250674	0.070005
chr20	17150001	17250000	16700001-17800000	linkedSoft		0.080505	0.89091	0.011952	0.016295	0.000338
chr20	17250001	17350000	16800001-17900000	linkedSoft		0.01777	0.954309	0.026332	0.001515	7.5e-05
chr20	17350001	17450000	16900001-18000000	linkedSoft		0.012294	0.865617	0.121151	0.000771	0.000167
chr20	17450001	17550000	17000001-18100000	linkedSoft		0.009275	0.990259	0.000458	8e-06	0
chr20	17550001	17650000	17100001-18200000	linkedSoft		0.005924	0.952025	0.041867	0.000148	3.6e-05
chr20	17650001	17750000	17200001-18300000	linkedSoft		0.002609	0.996954	0.000403	3.4e-05	0
chr20	17750001	17850000	17300001-18400000	linkedSoft		0.014609	0.981641	0.002614	0.001112	2.5e-05
chr20	17850001	17950000	17400001-18500000	soft	soft_697	0.040519	0.431654	0.044511	0.439188	0.044128
chr20	17950001	18050000	17500001-18600000	soft	soft_697	0.320365	0.181647	0.064259	0.346207	0.087521
chr20	18350001	18450000	17900001-19000000	linkedSoft		0.207228	0.577382	0.148841	0.04982	0.01673
chr20	18450001	18550000	18000001-19100000	linkedSoft		0.018449	0.752209	0.226832	0.001794	0.000716
chr20	18650001	18750000	18200001-19300000	linkedSoft		0.246618	0.752699	0.000432	0.000249	2e-06
chr20	18850001	18950000	18400001-19500000	linkedSoft		0.10834	0.863699	0.020283	0.007253	0.000425
chr20	18950001	19050000	18500001-19600000	linkedSoft		0.039683	0.945277	0.002685	0.012264	9.1e-05
chr20	19050001	19150000	18600001-19700000	linkedSoft		0.029875	0.814233	0.001329	0.154145	0.000418
chr20	19150001	19250000	18700001-19800000	linkedSoft		0.010127	0.923357	0.000458	0.065991	6.7e-05
chr20	19250001	19350000	18800001-19900000	linkedSoft		0.042959	0.749617	0.00041	0.20675	0.000264
chr20	19350001	19450000	18900001-20000000	linkedSoft		0.009842	0.973328	0.005328	0.011359	0.000143
chr20	19450001	19550000	19000001-20100000	linkedSoft		0.009723	0.987438	0.0028	3.9e-05	1e-06
chr20	19550001	19650000	19100001-20200000	linkedSoft		0.002956	0.986707	0.010327	9e-06	1e-06
chr20	19650001	19750000	19200001-20300000	linkedSoft		0.057508	0.840762	0.093099	0.006958	0.001673
chr20	19950001	20050000	19500001-20600000	linkedSoft		0.018991	0.972963	0.007783	0.00025	1.3e-05
chr20	20050001	20150000	19600001-20700000	linkedSoft		4.3e-05	0.970259	0.029693	3e-06	2e-06
chr20	20150001	20250000	19700001-20800000	linkedSoft		8e-06	0.996166	0.003826	0	0
chr20	20250001	20350000	19800001-20900000	linkedSoft		0.000269	0.987288	0.012427	1.4e-05	2e-06
chr20	20350001	20450000	19900001-21000000	linkedSoft		0.000808	0.955807	0.042582	0.000694	0.000109
chr20	20450001	20550000	20000001-21100000	soft	soft_698	0.005555	0.014372	0.001104	0.942081	0.036888
chr20	20550001	20650000	20100001-21200000	soft	soft_698	0.012831	0.072594	2e-05	0.91433	0.000225
chr20	20650001	20750000	20200001-21300000	linkedSoft		0.003441	0.978441	0.000503	0.017604	1.1e-05
chr20	20750001	20850000	20300001-21400000	linkedSoft		0.000508	0.998408	0.000531	0.000552	1e-06
chr20	20850001	20950000	20400001-21500000	linkedSoft		0.001602	0.997796	0.000182	0.000421	0
chr20	20950001	21050000	20500001-21600000	linkedSoft		0.001107	0.996225	0.002599	6.8e-05	0
chr20	21050001	21150000	20600001-21700000	linkedSoft		0.087398	0.912252	3.7e-05	0.000312	0
chr20	21750001	21850000	21300001-22400000	soft	soft_699	0.016536	0.002943	1e-06	0.980326	0.000195
chr20	22150001	22250000	21700001-22800000	soft	soft_700	0.438507	0.078276	0	0.483211	7e-06
chr20	23050001	23150000	22600001-23700000	linkedSoft		0.469768	0.529799	8e-06	0.000425	0
chr20	23250001	23350000	22800001-23900000	linkedSoft		0.281582	0.701755	0.003221	0.013185	0.000258
chr20	23350001	23450000	22900001-24000000	soft	soft_701	0.102717	0.048845	0.000134	0.846186	0.002118
chr20	23450001	23550000	23000001-24100000	linkedSoft		0.245815	0.628701	0.005389	0.118123	0.001973
chr20	24150001	24250000	23700001-24800000	linkedSoft		0.299722	0.693081	0.001454	0.005689	5.4e-05
chr20	24250001	24350000	23800001-24900000	linkedSoft		0.04745	0.949244	0.003121	0.000181	4e-06
chr20	24350001	24450000	23900001-25000000	linkedSoft		0.102126	0.89219	0.003336	0.002309	3.9e-05
chr20	24450001	24550000	24000001-25100000	linkedSoft		0.073723	0.924702	0.000203	0.00137	2e-06
chr20	24550001	24650000	24100001-25200000	linkedSoft		0.076299	0.878051	0.002172	0.043186	0.000292
chr20	24650001	24750000	24200001-25300000	linkedSoft		0.156474	0.708317	0.04118	0.087168	0.006861
chr20	24750001	24850000	24300001-25400000	linkedSoft		0.241908	0.700606	0.008039	0.047854	0.001593
chr20	25050001	25150000	24600001-25700000	linkedSoft		0.04418	0.541745	0.399865	0.008213	0.005997
chr20	25150001	25250000	24700001-25800000	linkedSoft		0.011247	0.54142	0.44576	0.000851	0.000722
chr20	25250001	25350000	24800001-25900000	linkedSoft		0.003699	0.66822	0.32756	0.00033	0.000192
chr20	25350001	25450000	24900001-26000000	linkedSoft		0.000521	0.743845	0.25544	0.000121	7.3e-05
chr20	25450001	25550000	25000001-26100000	linkedHard		0.001222	0.342276	0.655576	0.000246	0.00068
chr20	25550001	25650000	25100001-26200000	soft	soft_702	0.050514	0.379094	0.06382	0.427349	0.079223
chr20	25650001	25750000	25200001-26300000	linkedSoft		0.000575	0.626292	0.368539	0.002316	0.002278
chr20	25750001	25850000	25300001-26400000	soft	soft_703	0.002876	0.186576	0.159651	0.340671	0.310227
chr20	25850001	25950000	25400001-26500000	linkedSoft		0.001511	0.628356	0.340076	0.016565	0.013491
chr20	25950001	26050000	25500001-26600000	linkedSoft		0.001534	0.545691	0.437009	0.008517	0.00725
chr20	26050001	26150000	25600001-26700000	linkedHard		0.000122	0.312794	0.686976	3.6e-05	7.3e-05
chr20	26150001	26250000	25700001-26800000	linkedHard		6.9e-05	0.230366	0.769514	1.3e-05	3.9e-05
chr20	26250001	26350000	25800001-26900000	linkedHard		1e-06	0.139622	0.860373	1e-06	4e-06
chr20	26350001	26450000	25900001-27000000	linkedHard		5e-06	0.150374	0.84935	6.9e-05	0.000202
chr20	26450001	26550000	26000001-27100000	soft	soft_704	0.000424	0.228317	0.173297	0.451276	0.146686
chr20	26550001	26650000	26100001-27200000	linkedSoft		0.001522	0.93914	0.058408	0.000847	8.3e-05
chr20	26650001	26750000	26200001-27300000	linkedSoft		0.002094	0.573947	0.416058	0.004557	0.003345
chr20	26750001	26850000	26300001-27400000	linkedSoft		0.000201	0.765587	0.2342	5e-06	7e-06
chr20	30750001	30850000	30300001-31400000	linkedHard		0.000115	0.322714	0.675752	0.000378	0.001041
chr20	30850001	30950000	30400001-31500000	linkedSoft		0.000372	0.694748	0.25128	0.037785	0.015815
chr20	30950001	31050000	30500001-31600000	linkedSoft		0.000419	0.63796	0.164792	0.161181	0.035647
chr20	31050001	31150000	30600001-31700000	linkedSoft		0.002719	0.92047	0.005685	0.070532	0.000595
chr20	31150001	31250000	30700001-31800000	linkedSoft		0.066107	0.890422	0.000877	0.042536	5.7e-05
chr20	31450001	31550000	31000001-32100000	linkedSoft		0.157583	0.841129	0.000928	0.000355	5e-06
chr20	31650001	31750000	31200001-32300000	linkedSoft		0.273728	0.711446	0.003102	0.011521	0.000203
chr20	31750001	31850000	31300001-32400000	linkedSoft		0.125907	0.839614	0.022246	0.011251	0.000983
chr20	31850001	31950000	31400001-32500000	soft	soft_705	0.00799	0.013629	0.000116	0.972521	0.005743
chr20	31950001	32050000	31500001-32600000	soft	soft_705	0.080779	0.210229	0.001347	0.701683	0.005961
chr20	32050001	32150000	31600001-32700000	linkedSoft		0.026969	0.51839	0.023329	0.415512	0.0158
chr20	32150001	32250000	31700001-32800000	linkedSoft		0.007611	0.542598	0.432984	0.0081	0.008707
chr20	32250001	32350000	31800001-32900000	linkedSoft		0.004042	0.950994	0.044913	4e-05	1.1e-05
chr20	32350001	32450000	31900001-33000000	linkedSoft		0.005004	0.92258	0.072379	2.6e-05	1.1e-05
chr20	32450001	32550000	32000001-33100000	linkedSoft		0.00812	0.792388	0.199243	0.000165	8.4e-05
chr20	32550001	32650000	32100001-33200000	linkedSoft		0.082526	0.474064	0.428875	0.007791	0.006743
chr20	32650001	32750000	32200001-33300000	linkedSoft		0.032929	0.806499	0.156249	0.003325	0.000997
chr20	32750001	32850000	32300001-33400000	linkedHard		0.002013	0.258886	0.623046	0.049178	0.066877
chr20	32850001	32950000	32400001-33500000	linkedHard		0.002926	0.142787	0.535432	0.07806	0.240796
chr20	32950001	33050000	32500001-33600000	linkedSoft		0.00393	0.763982	0.207907	0.018171	0.006009
chr20	33050001	33150000	32600001-33700000	soft	soft_706	0.00087	0.289553	0.155408	0.433229	0.12094
chr20	33150001	33250000	32700001-33800000	linkedSoft		0.016249	0.620019	0.014095	0.341301	0.008336
chr20	33250001	33350000	32800001-33900000	linkedSoft		0.008332	0.982621	0.007432	0.001591	2.4e-05
chr20	33350001	33450000	32900001-34000000	linkedSoft		0.001682	0.991935	0.006376	7e-06	0
chr20	33450001	33550000	33000001-34100000	linkedSoft		0.000137	0.977165	0.022697	1e-06	0
chr20	33550001	33650000	33100001-34200000	linkedSoft		1.1e-05	0.664227	0.335759	1e-06	2e-06
chr20	33650001	33750000	33200001-34300000	linkedHard		0.000114	0.34774	0.650461	0.000366	0.001319
chr20	33750001	33850000	33300001-34400000	soft	soft_707	0.000741	0.094075	0.013825	0.800147	0.091211
chr20	33850001	33950000	33400001-34500000	linkedSoft		0.000914	0.989343	0.003272	0.006428	4.4e-05
chr20	33950001	34050000	33500001-34600000	linkedSoft		0.008686	0.907599	0.00033	0.08333	5.5e-05
chr20	34050001	34150000	33600001-34700000	linkedSoft		0.006738	0.946191	0.002345	0.044554	0.000172
chr20	34150001	34250000	33700001-34800000	linkedSoft		0.008655	0.990448	0.000842	5.6e-05	0
chr20	34250001	34350000	33800001-34900000	linkedSoft		0.021701	0.9777	0.000551	4.8e-05	0
chr20	34350001	34450000	33900001-35000000	linkedSoft		0.462987	0.533703	0.000183	0.003118	9e-06
chr20	34650001	34750000	34200001-35300000	linkedHard		0.069409	0.434983	0.464516	0.016829	0.014263
chr20	34750001	34850000	34300001-35400000	linkedHard		0.057352	0.262117	0.5055	0.074534	0.100496
chr20	34850001	34950000	34400001-35500000	linkedHard		0.02679	0.325545	0.608976	0.014759	0.02393
chr20	35050001	35150000	34600001-35700000	soft	soft_708	0.188962	0.23713	0.135579	0.335451	0.102878
chr20	35150001	35250000	34700001-35800000	linkedSoft		0.269717	0.428084	0.196045	0.074025	0.032129
chr20	35250001	35350000	34800001-35900000	linkedSoft		0.066928	0.635299	0.293052	0.002671	0.002049
chr20	35350001	35450000	34900001-36000000	linkedHard		0.10998	0.366949	0.477315	0.020962	0.024794
chr20	35450001	35550000	35000001-36100000	linkedHard		0.031896	0.334042	0.600952	0.013452	0.019657
chr20	35550001	35650000	35100001-36200000	hard	hard_34	0.019134	0.032396	0.074453	0.424655	0.449363
chr20	35650001	35750000	35200001-36300000	linkedSoft		0.108927	0.73184	0.094814	0.056475	0.007944
chr20	35750001	35850000	35300001-36400000	linkedSoft		0.060671	0.417003	0.385246	0.079119	0.057961
chr20	35850001	35950000	35400001-36500000	soft	soft_709	0.019286	0.184472	0.198136	0.396965	0.201141
chr20	35950001	36050000	35500001-36600000	linkedSoft		0.008875	0.712513	0.215658	0.050669	0.012285
chr20	36050001	36150000	35600001-36700000	linkedSoft		0.00723	0.968913	0.022795	0.001009	5.2e-05
chr20	36250001	36350000	35800001-36900000	linkedSoft		0.067675	0.931931	0.000327	6.6e-05	0
chr20	36350001	36450000	35900001-37000000	linkedSoft		0.122106	0.853258	0.021511	0.002862	0.000263
chr20	37450001	37550000	37000001-38100000	linkedSoft		0.043334	0.954697	0.001341	0.000621	8e-06
chr20	37550001	37650000	37100001-38200000	linkedSoft		0.019678	0.979021	0.000621	0.000676	4e-06
chr20	37650001	37750000	37200001-38300000	linkedSoft		0.126858	0.872618	6.4e-05	0.00046	1e-06
chr20	37750001	37850000	37300001-38400000	linkedSoft		0.010773	0.982604	0.001659	0.004938	2.5e-05
chr20	37850001	37950000	37400001-38500000	linkedSoft		0.063738	0.544394	0.013417	0.368607	0.009843
chr20	37950001	38050000	37500001-38600000	soft	soft_710	0.045537	0.0605	9.9e-05	0.892358	0.001505
chr20	38050001	38150000	37600001-38700000	linkedSoft		0.132273	0.731278	5.7e-05	0.136369	2.4e-05
chr20	38150001	38250000	37700001-38800000	linkedSoft		0.005536	0.980154	0.002737	0.011513	5.9e-05
chr20	38250001	38350000	37800001-38900000	linkedSoft		0.000293	0.997139	0.002567	1e-06	0
chr20	38350001	38450000	37900001-39000000	linkedSoft		0.003263	0.994761	0.001967	1e-05	0
chr20	38450001	38550000	38000001-39100000	linkedSoft		0.044822	0.946726	0.006839	0.001569	4.3e-05
chr20	38550001	38650000	38100001-39200000	linkedSoft		0.033431	0.945454	0.000541	0.020536	3.8e-05
chr20	38650001	38750000	38200001-39300000	linkedSoft		0.016521	0.897964	0.000382	0.08505	8.2e-05
chr20	38750001	38850000	38300001-39400000	soft	soft_711	0.014718	0.042039	1e-05	0.94296	0.000273
chr20	38850001	38950000	38400001-39500000	linkedSoft		0.007947	0.990934	0.000754	0.000364	1e-06
chr20	38950001	39050000	38500001-39600000	linkedSoft		0.024597	0.97478	0.000138	0.000483	0
chr20	39050001	39150000	38600001-39700000	linkedSoft		0.026991	0.972814	0.000155	3.9e-05	0
chr20	39150001	39250000	38700001-39800000	linkedSoft		0.008481	0.786877	0.204331	0.00021	0.000102
chr20	39250001	39350000	38800001-39900000	linkedSoft		0.056335	0.83689	0.097273	0.008161	0.001341
chr20	39650001	39750000	39200001-40300000	soft	soft_712	0.068222	0.101203	0.006601	0.786159	0.037815
chr20	39750001	39850000	39300001-40400000	linkedSoft		0.32794	0.650759	0.000515	0.020729	5.8e-05
chr20	39850001	39950000	39400001-40500000	soft	soft_713	0.053097	0.38593	0.00095	0.55848	0.001543
chr20	39950001	40050000	39500001-40600000	soft	soft_713	0.02012	0.202227	0.000223	0.776647	0.000783
chr20	40050001	40150000	39600001-40700000	linkedSoft		0.217409	0.762403	0.000186	0.019988	1.5e-05
chr20	40150001	40250000	39700001-40800000	linkedSoft		0.412667	0.584742	8.3e-05	0.002504	3e-06
chr20	40850001	40950000	40400001-41500000	linkedSoft		0.180406	0.590119	0.001887	0.226254	0.001333
chr20	40950001	41050000	40500001-41600000	linkedSoft		0.114254	0.882121	0.002041	0.001564	2e-05
chr20	41050001	41150000	40600001-41700000	linkedSoft		0.486512	0.503901	0.000478	0.009069	4e-05
chr20	41150001	41250000	40700001-41800000	linkedSoft		0.412608	0.58475	4.4e-05	0.002596	2e-06
chr20	41350001	41450000	40900001-42000000	linkedSoft		0.257179	0.741809	0.000338	0.00067	4e-06
chr20	41450001	41550000	41000001-42100000	linkedSoft		0.078794	0.916906	0.001205	0.003071	2.4e-05
chr20	41550001	41650000	41100001-42200000	linkedSoft		0.057059	0.936653	0.002618	0.003627	4.4e-05
chr20	41650001	41750000	41200001-42300000	linkedSoft		0.113674	0.733261	0.003886	0.147523	0.001657
chr20	41750001	41850000	41300001-42400000	soft	soft_714	0.196348	0.109787	0.00074	0.689115	0.004011
chr20	41850001	41950000	41400001-42500000	linkedSoft		0.340015	0.632538	0.001427	0.025898	0.000122
chr20	41950001	42050000	41500001-42600000	linkedSoft		0.231437	0.388322	0.001787	0.376081	0.002373
chr20	42050001	42150000	41600001-42700000	linkedSoft		0.006812	0.992903	0.000192	9.2e-05	0
chr20	42150001	42250000	41700001-42800000	linkedSoft		0.000751	0.998914	0.00031	2.5e-05	0
chr20	42250001	42350000	41800001-42900000	linkedSoft		0.006459	0.95457	0.01609	0.022329	0.000553
chr20	42350001	42450000	41900001-43000000	linkedSoft		0.175712	0.82411	2.4e-05	0.000155	0
chr20	42450001	42550000	42000001-43100000	linkedSoft		0.330798	0.668916	4.9e-05	0.000236	0
chr20	42550001	42650000	42100001-43200000	linkedSoft		0.341321	0.645657	0.008358	0.004471	0.000193
chr20	42750001	42850000	42300001-43400000	linkedSoft		0.145305	0.67566	0.177572	0.001043	0.000419
chr20	42850001	42950000	42400001-43500000	linkedSoft		0.236267	0.695597	0.033936	0.031872	0.002328
chr20	42950001	43050000	42500001-43600000	soft	soft_715	0.053389	0.13116	0.062449	0.539849	0.213153
chr20	43050001	43150000	42600001-43700000	soft	soft_715	0.397248	0.147962	0.008831	0.414201	0.031757
chr20	43150001	43250000	42700001-43800000	linkedSoft		0.404302	0.46957	0.018139	0.101063	0.006925
chr20	43450001	43550000	43000001-44100000	linkedSoft		0.441864	0.547055	0.006606	0.004291	0.000185
chr20	43650001	43750000	43200001-44300000	linkedSoft		0.297388	0.676766	0.005146	0.020356	0.000344
chr20	43750001	43850000	43300001-44400000	linkedSoft		0.25186	0.719804	0.019766	0.00801	0.00056
chr20	44350001	44450000	43900001-45000000	linkedSoft		0.397944	0.420162	3.8e-05	0.181797	5.9e-05
chr20	44450001	44550000	44000001-45100000	linkedSoft		0.391097	0.5529	8e-06	0.055991	4e-06
chr20	44750001	44850000	44300001-45400000	linkedSoft		0.287687	0.692129	0.009878	0.009636	0.000669
chr20	44850001	44950000	44400001-45500000	linkedSoft		0.453358	0.545012	0.000584	0.001025	2e-05
chr20	44950001	45050000	44500001-45600000	linkedSoft		0.217973	0.776664	0.003429	0.001867	6.7e-05
chr20	45050001	45150000	44600001-45700000	linkedSoft		0.132485	0.843064	0.011439	0.012638	0.000374
chr20	45250001	45350000	44800001-45900000	linkedSoft		0.453205	0.515396	0.00277	0.028216	0.000413
chr20	45350001	45450000	44900001-46000000	linkedSoft		0.418512	0.553319	0.005695	0.021784	0.000691
chr20	45550001	45650000	45100001-46200000	linkedSoft		0.304241	0.504536	0.103493	0.06902	0.01871
chr20	45750001	45850000	45300001-46400000	linkedSoft		0.378529	0.587225	0.001416	0.032497	0.000333
chr20	45850001	45950000	45400001-46500000	soft	soft_716	0.137308	0.104099	0.001136	0.746858	0.0106
chr20	45950001	46050000	45500001-46600000	linkedSoft		0.118681	0.509041	0.31527	0.036146	0.020862
chr20	46050001	46150000	45600001-46700000	linkedSoft		0.231456	0.767423	0.00067	0.000447	3e-06
chr20	46150001	46250000	45700001-46800000	linkedSoft		0.429831	0.568764	0.000293	0.001106	5e-06
chr20	46350001	46450000	45900001-47000000	linkedSoft		0.399513	0.54655	0.008567	0.044242	0.001128
chr20	46850001	46950000	46400001-47500000	linkedSoft		0.333219	0.661904	0.00138	0.003432	6.5e-05
chr20	46950001	47050000	46500001-47600000	linkedSoft		0.039256	0.957595	0.000839	0.002297	1.2e-05
chr20	47050001	47150000	46600001-47700000	soft	soft_717	0.097706	0.247496	0.001681	0.648945	0.004173
chr20	47150001	47250000	46700001-47800000	soft	soft_717	0.002207	0.00652	5.1e-05	0.986827	0.004395
chr20	47250001	47350000	46800001-47900000	linkedSoft		0.305417	0.520158	0.000291	0.173848	0.000286
chr20	47350001	47450000	46900001-48000000	linkedSoft		0.40271	0.593257	2.2e-05	0.004009	2e-06
chr20	47450001	47550000	47000001-48100000	linkedSoft		0.208304	0.791607	8e-06	8.1e-05	0
chr20	47550001	47650000	47100001-48200000	linkedSoft		0.350594	0.648816	0.000525	6.3e-05	1e-06
chr20	47650001	47750000	47200001-48300000	linkedSoft		0.236741	0.761823	0.000154	0.001278	4e-06
chr20	47750001	47850000	47300001-48400000	linkedSoft		0.050643	0.946889	0.000946	0.001512	1e-05
chr20	47850001	47950000	47400001-48500000	linkedSoft		0.025529	0.967153	0.002283	0.005007	2.8e-05
chr20	47950001	48050000	47500001-48600000	linkedSoft		0.010732	0.948468	0.023806	0.016522	0.000473
chr20	48050001	48150000	47600001-48700000	linkedSoft		0.023852	0.447815	0.166727	0.292663	0.068943
chr20	48150001	48250000	47700001-48800000	soft	soft_718	0.029226	0.263871	0.144086	0.409467	0.153351
chr20	48250001	48350000	47800001-48900000	linkedSoft		0.057348	0.730524	0.168715	0.036046	0.007368
chr20	48350001	48450000	47900001-49000000	linkedSoft		0.00506	0.97593	0.018998	1.1e-05	1e-06
chr20	48450001	48550000	48000001-49100000	linkedSoft		0.014202	0.982376	0.003408	1.4e-05	0
chr20	48550001	48650000	48100001-49200000	linkedSoft		0.048373	0.935771	0.015523	0.000295	3.7e-05
chr20	48650001	48750000	48200001-49300000	linkedSoft		0.045643	0.811207	0.013576	0.124916	0.004658
chr20	48750001	48850000	48300001-49400000	soft	soft_719	0.062073	0.137341	0.000893	0.793919	0.005774
chr20	48850001	48950000	48400001-49500000	soft	soft_719	0.112723	0.099567	0.000166	0.785927	0.001618
chr20	48950001	49050000	48500001-49600000	linkedSoft		0.148286	0.845384	0.000219	0.006103	8e-06
chr20	49050001	49150000	48600001-49700000	linkedSoft		0.037481	0.958757	0.003691	6.9e-05	2e-06
chr20	49150001	49250000	48700001-49800000	linkedSoft		0.081784	0.916003	0.001914	0.000294	5e-06
chr20	49250001	49350000	48800001-49900000	linkedSoft		0.263859	0.736002	0.000118	2e-05	0
chr20	49350001	49450000	48900001-50000000	soft	soft_720	0.143352	0.053168	0.000308	0.798469	0.004704
chr20	49450001	49550000	49000001-50100000	soft	soft_720	0.075622	0.201282	0.017374	0.659699	0.046023
chr20	49550001	49650000	49100001-50200000	soft	soft_720	0.059745	0.092401	0.001829	0.830059	0.015965
chr20	49650001	49750000	49200001-50300000	linkedSoft		0.032165	0.92113	0.02859	0.017341	0.000774
chr20	49750001	49850000	49300001-50400000	linkedSoft		0.062114	0.915455	0.006302	0.015898	0.000231
chr20	49850001	49950000	49400001-50500000	linkedSoft		0.209083	0.780409	0.000646	0.009823	3.9e-05
chr20	49950001	50050000	49500001-50600000	linkedSoft		0.402972	0.596507	0.000131	0.000389	1e-06
chr20	50050001	50150000	49600001-50700000	linkedSoft		0.400552	0.597275	0.000209	0.001956	8e-06
chr20	51050001	51150000	50600001-51700000	linkedSoft		0.322386	0.520552	0.001099	0.154995	0.000968
chr20	51150001	51250000	50700001-51800000	soft	soft_721	0.171677	0.220779	0.001376	0.598941	0.007227
chr20	51250001	51350000	50800001-51900000	linkedSoft		0.160125	0.764191	0.002008	0.073032	0.000644
chr20	51350001	51450000	50900001-52000000	linkedSoft		0.433463	0.509105	0.007674	0.048416	0.001342
chr20	51550001	51650000	51100001-52200000	soft	soft_722	0.124274	0.162623	0.001388	0.707006	0.004709
chr20	51650001	51750000	51200001-52300000	linkedSoft		0.216473	0.715579	0.015258	0.051112	0.001578
chr20	51750001	51850000	51300001-52400000	linkedSoft		0.084482	0.914808	0.000495	0.000215	1e-06
chr20	51950001	52050000	51500001-52600000	linkedSoft		0.467108	0.531653	0.000117	0.001119	3e-06
chr20	52050001	52150000	51600001-52700000	linkedSoft		0.323959	0.675213	3.7e-05	0.000791	1e-06
chr20	52150001	52250000	51700001-52800000	linkedSoft		0.413456	0.572071	0.000116	0.014333	2.4e-05
chr20	52350001	52450000	51900001-53000000	soft	soft_723	0.087919	0.075699	4e-06	0.836314	6.5e-05
chr20	52450001	52550000	52000001-53100000	soft	soft_723	0.455093	0.031284	3e-06	0.513511	0.000108
chr20	52650001	52750000	52200001-53300000	linkedSoft		0.308227	0.691717	1.3e-05	4.3e-05	0
chr20	53850001	53950000	53400001-54500000	linkedSoft		0.370247	0.624297	0.000402	0.005034	1.9e-05
chr20	54250001	54350000	53800001-54900000	soft	soft_724	0.484006	0.018557	0	0.497405	3.2e-05
chr20	54450001	54550000	54000001-55100000	linkedSoft		0.497441	0.499988	7.3e-05	0.002493	5e-06
chr20	55350001	55450000	54900001-56000000	soft	soft_725	0.417453	0.017569	5.5e-05	0.562711	0.002212
chr20	56350001	56450000	55900001-57000000	linkedSoft		0.139636	0.811421	0.016648	0.031059	0.001237
chr20	56450001	56550000	56000001-57100000	linkedSoft		0.037334	0.950963	0.011348	0.000329	2.6e-05
chr20	56550001	56650000	56100001-57200000	linkedSoft		0.009342	0.915062	0.075448	0.000101	4.7e-05
chr20	56650001	56750000	56200001-57300000	linkedSoft		0.03537	0.676865	0.22325	0.042022	0.022494
chr20	56750001	56850000	56300001-57400000	soft	soft_726	0.046909	0.050146	0.001079	0.882332	0.019534
chr20	56850001	56950000	56400001-57500000	linkedSoft		0.26717	0.531857	0.027851	0.163991	0.009131
chr20	56950001	57050000	56500001-57600000	linkedSoft		0.093826	0.702152	0.013551	0.186064	0.004408
chr20	57250001	57350000	56800001-57900000	linkedSoft		0.057281	0.916747	0.025635	0.000319	1.8e-05
chr20	57350001	57450000	56900001-58000000	linkedSoft		0.1858	0.806027	0.000855	0.007297	2e-05
chr20	57850001	57950000	57400001-58500000	linkedSoft		0.198347	0.693707	0.073352	0.029482	0.005112
chr20	58150001	58250000	57700001-58800000	soft	soft_727	0.291831	0.266617	0.00073	0.438948	0.001874
chr20	58250001	58350000	57800001-58900000	linkedSoft		0.311466	0.678437	0.002386	0.007605	0.000106
chr20	58450001	58550000	58000001-59100000	linkedSoft		0.216595	0.780894	0.000578	0.001921	1.2e-05
chr20	58550001	58650000	58100001-59200000	linkedSoft		0.393661	0.605982	2.6e-05	0.000332	0
chr20	58850001	58950000	58400001-59500000	linkedSoft		0.361878	0.575503	0.001545	0.060546	0.000528
chr20	58950001	59050000	58500001-59600000	linkedSoft		0.048647	0.924494	0.014556	0.011766	0.000537
chr20	59050001	59150000	58600001-59700000	linkedSoft		0.005957	0.932484	0.061157	0.000311	9.1e-05
chr20	59150001	59250000	58700001-59800000	linkedSoft		0.010073	0.986557	0.003266	0.000101	3e-06
chr20	59250001	59350000	58800001-59900000	linkedSoft		0.012207	0.972956	0.014404	0.000403	3.1e-05
chr20	59350001	59450000	58900001-60000000	linkedSoft		0.109474	0.659214	0.062709	0.151659	0.016944
chr20	59450001	59550000	59000001-60100000	soft	soft_728	0.012701	0.005599	4e-05	0.97733	0.004329
chr20	59550001	59650000	59100001-60200000	soft	soft_728	0.206162	0.109307	0.000378	0.681828	0.002325
chr20	59650001	59750000	59200001-60300000	linkedSoft		0.011778	0.980348	0.006468	0.001389	1.7e-05
chr20	59750001	59850000	59300001-60400000	linkedSoft		0.002521	0.830381	0.156311	0.008796	0.00199
chr20	59850001	59950000	59400001-60500000	linkedSoft		0.000605	0.778703	0.219861	0.000498	0.000333
chr20	59950001	60050000	59500001-60600000	linkedSoft		6.7e-05	0.814456	0.185451	1.6e-05	9e-06
chr20	60050001	60150000	59600001-60700000	linkedSoft		0.001343	0.819571	0.176541	0.002199	0.000346
chr20	60150001	60250000	59700001-60800000	linkedSoft		0.050336	0.799394	0.142277	0.006047	0.001947
chr20	60250001	60350000	59800001-60900000	linkedSoft		0.000153	0.982005	0.017842	0	0
chr20	60350001	60450000	59900001-61000000	linkedSoft		3e-06	0.954324	0.045673	0	0
chr20	60450001	60550000	60000001-61100000	linkedSoft		0.000257	0.995245	0.004496	2e-06	0
chr20	60550001	60650000	60100001-61200000	linkedSoft		7e-05	0.986396	0.013526	6e-06	1e-06
chr20	60650001	60750000	60200001-61300000	linkedSoft		0.003814	0.886249	0.00322	0.105907	0.00081
chr20	60750001	60850000	60300001-61400000	linkedSoft		0.007401	0.730213	0.000658	0.261285	0.000442
chr20	60850001	60950000	60400001-61500000	soft	soft_729	0.045758	0.15599	0.057084	0.623142	0.118026
chr20	60950001	61050000	60500001-61600000	linkedHard		0.002701	0.303967	0.691883	0.000455	0.000995
chr20	61050001	61150000	60600001-61700000	linkedHard		2.6e-05	0.184162	0.815799	4e-06	1e-05
chr20	61150001	61250000	60700001-61800000	linkedHard		0.004103	0.386248	0.602491	0.003547	0.00361
chr20	61250001	61350000	60800001-61900000	linkedSoft		0.004928	0.89159	0.101853	0.001378	0.000252
chr20	61350001	61450000	60900001-62000000	linkedSoft		0.000363	0.871255	0.128348	2.4e-05	1e-05
chr21	1150001	1250000	700001-1800000	linkedSoft		0.053056	0.702066	0.222177	0.014805	0.007895
chr21	1250001	1350000	800001-1900000	linkedSoft		0.002482	0.903193	0.094279	3.3e-05	1.2e-05
chr21	1350001	1450000	900001-2000000	linkedSoft		0.006032	0.801675	0.191923	0.000224	0.000146
chr21	1450001	1550000	1000001-2100000	linkedSoft		0.267004	0.732036	0.00053	0.000425	4e-06
chr21	1650001	1750000	1200001-2300000	soft	soft_730	0.019922	0.0325	0.000321	0.940838	0.006419
chr21	1750001	1850000	1300001-2400000	linkedSoft		0.021336	0.791466	0.017538	0.166964	0.002696
chr21	1850001	1950000	1400001-2500000	soft	soft_731	0.07932	0.168451	0.002141	0.740286	0.009801
chr21	1950001	2050000	1500001-2600000	linkedSoft		0.018397	0.976802	0.002836	0.001949	1.6e-05
chr21	2050001	2150000	1600001-2700000	linkedSoft		0.201063	0.792628	0.003606	0.002655	4.9e-05
chr21	2650001	2750000	2200001-3300000	soft	soft_732	0.129049	0.036331	0.00029	0.827093	0.007237
chr21	4050001	4150000	3600001-4700000	linkedSoft		0.360997	0.637454	0.000128	0.001416	5e-06
chr21	4150001	4250000	3700001-4800000	linkedSoft		0.322508	0.676392	8.4e-05	0.001013	3e-06
chr21	4250001	4350000	3800001-4900000	linkedSoft		0.254157	0.740138	0.00039	0.005285	2.8e-05
chr21	4350001	4450000	3900001-5000000	soft	soft_733	0.087221	0.119005	0.000193	0.791862	0.001719
chr21	4450001	4550000	4000001-5100000	soft	soft_733	0.228125	0.212347	0.00452	0.540321	0.014687
chr21	4550001	4650000	4100001-5200000	linkedSoft		0.200579	0.762478	0.001017	0.03575	0.000175
chr21	4650001	4750000	4200001-5300000	linkedSoft		0.42295	0.572133	0.000148	0.004757	1.1e-05
chr21	4750001	4850000	4300001-5400000	linkedSoft		0.310993	0.688421	0.000108	0.000477	1e-06
chr21	4850001	4950000	4400001-5500000	linkedSoft		0.301612	0.696817	0.000227	0.00134	4e-06
chr21	5150001	5250000	4700001-5800000	linkedSoft		0.46204	0.474501	0.003067	0.059479	0.000912
chr21	5250001	5350000	4800001-5900000	soft	soft_734	0.343739	0.190348	0.005189	0.446109	0.014615
chr21	5350001	5450000	4900001-6000000	soft	soft_734	0.311278	0.171687	0.004847	0.498392	0.013795
chr21	5750001	5850000	5300001-6400000	linkedSoft		0.349531	0.644893	0.004812	0.000704	6e-05
chr21	5950001	6050000	5500001-6600000	linkedSoft		0.072049	0.873665	0.043793	0.008884	0.001608
chr21	6050001	6150000	5600001-6700000	linkedSoft		0.068767	0.419624	0.229498	0.167205	0.114906
chr21	6150001	6250000	5700001-6800000	linkedSoft		0.147704	0.757644	0.032765	0.058396	0.003492
chr21	6250001	6350000	5800001-6900000	linkedSoft		0.056151	0.760075	0.127957	0.047828	0.00799
chr21	6350001	6450000	5900001-7000000	linkedSoft		0.072348	0.736005	0.154128	0.031231	0.006289
chr21	6450001	6550000	6000001-7100000	linkedSoft		0.180498	0.34513	0.330261	0.087872	0.05624
chr21	6550001	6650000	6100001-7200000	linkedSoft		0.013003	0.82438	0.160781	0.00162	0.000217
chr21	6650001	6750000	6200001-7300000	linkedSoft		0.047109	0.916223	0.025532	0.010744	0.000392
chr21	6750001	6850000	6300001-7400000	linkedSoft		0.010881	0.761659	0.148157	0.069132	0.010171
chr21	6850001	6950000	6400001-7500000	linkedSoft		0.012178	0.876196	0.00881	0.101524	0.001291
chr21	6950001	7050000	6500001-7600000	linkedSoft		0.019531	0.852479	0.004	0.123279	0.000711
chr21	7050001	7150000	6600001-7700000	linkedSoft		0.274403	0.719547	0.000166	0.005875	9e-06
chr21	7150001	7250000	6700001-7800000	linkedSoft		0.174004	0.82553	9.5e-05	0.000371	1e-06
chr21	7250001	7350000	6800001-7900000	linkedSoft		0.049811	0.950083	8.5e-05	2e-05	0
chr21	7350001	7450000	6900001-8000000	linkedSoft		0.022873	0.976942	0.000143	4.2e-05	0
chr21	7450001	7550000	7000001-8100000	linkedSoft		0.130516	0.86936	2.1e-05	0.000102	0
chr21	7650001	7750000	7200001-8300000	linkedSoft		0.218581	0.727993	0.000306	0.053031	8.8e-05
chr21	7750001	7850000	7300001-8400000	linkedSoft		0.217254	0.664246	0.009208	0.105965	0.003328
chr21	7850001	7950000	7400001-8500000	linkedSoft		0.471365	0.515161	0.000549	0.012867	5.9e-05
chr21	7950001	8050000	7500001-8600000	linkedSoft		0.385974	0.489865	0.113321	0.007941	0.002898
chr21	8350001	8450000	7900001-9000000	linkedSoft		0.475835	0.512465	0.005417	0.006034	0.00025
chr21	8550001	8650000	8100001-9200000	linkedSoft		0.085169	0.914822	1e-06	8e-06	0
chr21	8650001	8750000	8200001-9300000	linkedSoft		0.340231	0.653735	0.000155	0.005871	8e-06
chr21	8750001	8850000	8300001-9400000	linkedSoft		0.27922	0.720693	7e-06	8e-05	0
chr21	8850001	8950000	8400001-9500000	linkedSoft		0.064066	0.913984	0.006865	0.014746	0.000338
chr21	8950001	9050000	8500001-9600000	linkedSoft		0.040565	0.825262	0.024691	0.104239	0.005243
chr21	9050001	9150000	8600001-9700000	linkedSoft		0.047	0.742812	0.011901	0.193731	0.004555
chr21	9150001	9250000	8700001-9800000	soft	soft_735	0.081933	0.071578	0.001305	0.826733	0.018451
chr21	9250001	9350000	8800001-9900000	linkedSoft		0.091648	0.533629	0.164713	0.162094	0.047917
chr21	9350001	9450000	8900001-10000000	linkedSoft		0.174512	0.750739	0.010365	0.063153	0.001231
chr21	9450001	9550000	9000001-10100000	linkedSoft		0.079595	0.918401	0.000659	0.001339	6e-06
chr21	9550001	9650000	9100001-10200000	soft	soft_736	0.122961	0.365089	0.074671	0.386594	0.050686
chr21	9650001	9750000	9200001-10300000	linkedSoft		0.02759	0.89906	0.067769	0.00504	0.000541
chr21	9750001	9850000	9300001-10400000	linkedSoft		0.223874	0.776098	1.5e-05	1.3e-05	0
chr21	9850001	9950000	9400001-10500000	linkedSoft		0.251558	0.740006	0.001119	0.007269	4.8e-05
chr21	9950001	10050000	9500001-10600000	linkedSoft		0.114498	0.85644	0.008567	0.020195	0.000301
chr21	10050001	10150000	9600001-10700000	linkedSoft		0.081706	0.911084	0.007072	0.000132	6e-06
chr21	10250001	10350000	9800001-10900000	linkedSoft		0.309159	0.685559	8.8e-05	0.005185	8e-06
chr21	10350001	10450000	9900001-11000000	linkedSoft		0.291493	0.63376	0.000301	0.074278	0.000167
chr21	10450001	10550000	10000001-11100000	linkedSoft		0.206456	0.742921	0.00222	0.047956	0.000447
chr21	10650001	10750000	10200001-11300000	linkedSoft		0.028829	0.969851	0.000964	0.000355	2e-06
chr21	10750001	10850000	10300001-11400000	linkedSoft		0.059727	0.911055	0.027395	0.001636	0.000187
chr21	10850001	10950000	10400001-11500000	linkedSoft		0.022929	0.936589	0.038218	0.002105	0.000159
chr21	10950001	11050000	10500001-11600000	linkedSoft		0.176171	0.640251	0.018859	0.160627	0.004092
chr21	11050001	11150000	10600001-11700000	linkedSoft		0.208022	0.785102	0.00288	0.003935	6.1e-05
chr21	11150001	11250000	10700001-11800000	soft	soft_737	0.340824	0.103796	0.001316	0.545572	0.008493
chr21	11250001	11350000	10800001-11900000	linkedSoft		0.123642	0.824182	0.050377	0.001534	0.000266
chr21	11350001	11450000	10900001-12000000	linkedHard		0.001578	0.379414	0.618821	7.5e-05	0.000112
chr21	11450001	11550000	11000001-12100000	linkedSoft		0.130228	0.398809	0.382749	0.052035	0.036179
chr21	11650001	11750000	11200001-12300000	linkedSoft		0.01918	0.889216	0.090773	0.00068	0.000151
chr21	11750001	11850000	11300001-12400000	linkedSoft		0.002595	0.937251	0.059797	0.000293	6.4e-05
chr21	11850001	11950000	11400001-12500000	linkedSoft		0.004108	0.980172	0.015283	0.000406	3.1e-05
chr21	11950001	12050000	11500001-12600000	linkedSoft		0.004116	0.985125	0.01051	0.000231	1.7e-05
chr21	12050001	12150000	11600001-12700000	linkedSoft		0.001681	0.994438	0.003779	9.9e-05	3e-06
chr21	12150001	12250000	11700001-12800000	soft	soft_738	0.033725	0.091404	0.00172	0.856156	0.016996
chr21	12250001	12350000	11800001-12900000	soft	soft_738	0.033584	0.046746	0.000237	0.9157	0.003732
chr21	12350001	12450000	11900001-13000000	linkedSoft		0.051173	0.866889	0.009093	0.072028	0.000817
chr21	12450001	12550000	12000001-13100000	linkedSoft		0.007388	0.98534	0.00309	0.004154	2.8e-05
chr21	12550001	12650000	12100001-13200000	linkedSoft		0.002476	0.984623	0.000541	0.012347	1.3e-05
chr21	12650001	12750000	12200001-13300000	linkedSoft		0.005877	0.993305	0.000269	0.000549	1e-06
chr21	13450001	13550000	13000001-14100000	linkedSoft		0.117195	0.868758	0.000859	0.01313	5.8e-05
chr21	13650001	13750000	13200001-14300000	linkedSoft		0.24647	0.741787	0.000233	0.011497	1.2e-05
chr21	13750001	13850000	13300001-14400000	linkedSoft		0.247534	0.62417	0.01744	0.106958	0.003897
chr21	13850001	13950000	13400001-14500000	linkedSoft		0.005364	0.93818	0.054284	0.001962	0.000211
chr21	13950001	14050000	13500001-14600000	linkedSoft		0.003074	0.795628	0.130636	0.055132	0.015531
chr21	14050001	14150000	13600001-14700000	linkedSoft		0.000594	0.751293	0.246438	0.000798	0.000877
chr21	14150001	14250000	13700001-14800000	linkedSoft		0.000102	0.604955	0.389293	0.002699	0.002952
chr21	14250001	14350000	13800001-14900000	linkedSoft		0.000134	0.985237	0.014611	1.6e-05	1e-06
chr21	14350001	14450000	13900001-15000000	linkedSoft		8.3e-05	0.970908	0.028894	0.000108	6e-06
chr21	14450001	14550000	14000001-15100000	linkedHard		0.000353	0.253947	0.743708	0.00065	0.001342
chr21	14550001	14650000	14100001-15200000	linkedHard		0.000189	0.261849	0.737171	0.000216	0.000573
chr21	14650001	14750000	14200001-15300000	linkedSoft		1.3e-05	0.952004	0.047975	7e-06	0
chr21	14750001	14850000	14300001-15400000	linkedSoft		8e-06	0.760102	0.239869	1.7e-05	3e-06
chr21	14850001	14950000	14400001-15500000	linkedHard		1e-06	0.207637	0.792249	4.7e-05	6.6e-05
chr21	14950001	15050000	14500001-15600000	linkedHard		1e-06	0.264046	0.735902	2.5e-05	2.6e-05
chr21	15050001	15150000	14600001-15700000	linkedHard		3e-06	0.181973	0.818002	9e-06	1.3e-05
chr21	15150001	15250000	14700001-15800000	linkedSoft		0.039312	0.545856	0.351477	0.045717	0.017638
chr21	15250001	15350000	14800001-15900000	linkedSoft		0.024699	0.932591	0.040569	0.002033	0.000108
chr21	15350001	15450000	14900001-16000000	linkedSoft		0.051321	0.915013	0.028725	0.004663	0.000278
chr21	15450001	15550000	15000001-16100000	linkedSoft		0.126767	0.837789	0.002973	0.032174	0.000296
chr21	15550001	15650000	15100001-16200000	linkedSoft		0.329487	0.603255	0.005285	0.060399	0.001574
chr21	15650001	15750000	15200001-16300000	soft	soft_739	0.065321	0.043314	0.000655	0.877118	0.013591
chr21	15750001	15850000	15300001-16400000	linkedSoft		0.167421	0.78611	0.003343	0.042661	0.000464
chr21	15850001	15950000	15400001-16500000	linkedSoft		0.248022	0.703377	0.001057	0.047346	0.000197
chr21	15950001	16050000	15500001-16600000	linkedSoft		0.40689	0.589891	0.000436	0.002771	1.3e-05
chr21	16350001	16450000	15900001-17000000	linkedSoft		0.477139	0.519102	1.4e-05	0.003744	1e-06
chr21	16750001	16850000	16300001-17400000	soft	soft_740	0.27214	0.135736	6e-06	0.59204	7.8e-05
chr21	17050001	17150000	16600001-17700000	soft	soft_741	0.024533	0.064496	0.003723	0.867465	0.039783
chr21	18050001	18150000	17600001-18700000	linkedSoft		0.332563	0.664079	0.000498	0.002837	2.3e-05
chr21	18150001	18250000	17700001-18800000	soft	soft_742	0.033036	0.061853	0.000153	0.902791	0.002166
chr21	18350001	18450000	17900001-19000000	soft	soft_743	0.452718	0.085563	0.000608	0.455786	0.005324
chr21	18450001	18550000	18000001-19100000	linkedSoft		0.347597	0.470671	0.080281	0.084664	0.016788
chr21	18550001	18650000	18100001-19200000	linkedSoft		0.382878	0.615746	0.000537	0.000833	6e-06
chr21	18650001	18750000	18200001-19300000	linkedSoft		0.357625	0.641318	0.00053	0.000522	5e-06
chr21	18750001	18850000	18300001-19400000	linkedSoft		0.074881	0.569905	0.321042	0.023189	0.010983
chr21	18850001	18950000	18400001-19500000	linkedSoft		0.30204	0.63993	0.011183	0.045796	0.001051
chr21	18950001	19050000	18500001-19600000	linkedSoft		0.330148	0.623943	0.008339	0.036512	0.001057
chr21	19450001	19550000	19000001-20100000	linkedSoft		0.016158	0.981568	0.001958	0.000311	5e-06
chr21	19550001	19650000	19100001-20200000	linkedSoft		0.005848	0.989745	0.004343	6.1e-05	3e-06
chr21	19650001	19750000	19200001-20300000	linkedSoft		0.001338	0.987415	0.011227	1.7e-05	2e-06
chr21	19750001	19850000	19300001-20400000	linkedSoft		0.002438	0.995873	0.001582	0.000105	2e-06
chr21	19850001	19950000	19400001-20500000	linkedSoft		0.002733	0.996216	0.000821	0.000228	2e-06
chr21	19950001	20050000	19500001-20600000	soft	soft_744	0.000162	0.000667	1e-06	0.998548	0.000622
chr21	20050001	20150000	19600001-20700000	linkedSoft		0.003106	0.69016	0.006877	0.297145	0.002712
chr21	20150001	20250000	19700001-20800000	linkedSoft		0.007439	0.947324	0.003341	0.041675	0.000221
chr21	20250001	20350000	19800001-20900000	linkedSoft		0.000432	0.983563	0.015849	0.00015	6e-06
chr21	20350001	20450000	19900001-21000000	linkedSoft		0.000171	0.983833	0.015977	1.8e-05	1e-06
chr21	20450001	20550000	20000001-21100000	linkedSoft		0.0006	0.97868	0.020702	1.6e-05	2e-06
chr21	20550001	20650000	20100001-21200000	linkedSoft		0.134217	0.858886	0.00257	0.004278	4.8e-05
chr21	22850001	22950000	22400001-23500000	linkedSoft		0.482082	0.510203	0.001236	0.006378	0.000101
chr21	23250001	23350000	22800001-23900000	soft	soft_745	0.313554	0.203777	0.001357	0.477755	0.003557
chr21	23350001	23450000	22900001-24000000	linkedSoft		0.09696	0.890443	0.008108	0.004378	0.000112
chr21	23450001	23550000	23000001-24100000	linkedSoft		0.091791	0.907809	0.000203	0.000197	0
chr21	23550001	23650000	23100001-24200000	linkedSoft		0.079304	0.911965	0.000511	0.008204	1.5e-05
chr21	23650001	23750000	23200001-24300000	linkedSoft		0.20769	0.45312	0.0031	0.332761	0.003329
chr21	23750001	23850000	23300001-24400000	linkedSoft		0.141518	0.817788	0.020421	0.018877	0.001396
chr21	23850001	23950000	23400001-24500000	linkedSoft		0.175181	0.81535	0.004675	0.004642	0.000151
chr21	23950001	24050000	23500001-24600000	linkedSoft		0.346743	0.651179	0.00061	0.001451	1.7e-05
chr21	24250001	24350000	23800001-24900000	linkedSoft		0.355428	0.631864	0.004997	0.007444	0.000267
chr21	24350001	24450000	23900001-25000000	linkedSoft		0.195191	0.766282	0.00052	0.037879	0.000128
chr21	24750001	24850000	24300001-25400000	soft	soft_746	0.071324	0.016148	7.5e-05	0.909098	0.003354
chr21	25050001	25150000	24600001-25700000	linkedSoft		0.391214	0.60848	2.2e-05	0.000283	0
chr21	25150001	25250000	24700001-25800000	linkedSoft		0.090819	0.90866	0.000349	0.00017	1e-06
chr21	25250001	25350000	24800001-25900000	linkedSoft		0.039528	0.952646	0.006947	0.000844	3.5e-05
chr21	25350001	25450000	24900001-26000000	linkedSoft		0.01597	0.983064	0.000601	0.000364	2e-06
chr21	25450001	25550000	25000001-26100000	linkedSoft		0.027945	0.964481	0.001671	0.005873	2.9e-05
chr21	25550001	25650000	25100001-26200000	soft	soft_747	0.003165	0.015227	1.4e-05	0.980973	0.000621
chr21	25650001	25750000	25200001-26300000	soft	soft_747	0.015037	0.078779	0.000742	0.898404	0.007038
chr21	25750001	25850000	25300001-26400000	linkedSoft		0.104216	0.557547	0.001454	0.335673	0.00111
chr21	25850001	25950000	25400001-26500000	soft	soft_748	0.064146	0.298543	0.014659	0.59162	0.031033
chr21	25950001	26050000	25500001-26600000	linkedSoft		0.039405	0.946439	0.011046	0.002944	0.000165
chr21	26050001	26150000	25600001-26700000	linkedSoft		0.04938	0.944727	0.005312	0.00055	3.1e-05
chr21	26150001	26250000	25700001-26800000	linkedSoft		0.118566	0.855449	0.018641	0.006701	0.000642
chr21	26250001	26350000	25800001-26900000	linkedSoft		0.189766	0.544867	0.183607	0.063953	0.017808
chr21	26350001	26450000	25900001-27000000	linkedSoft		0.105788	0.840574	0.044625	0.008516	0.000498
chr21	26450001	26550000	26000001-27100000	linkedSoft		0.357877	0.570799	0.003427	0.067282	0.000613
chr21	26550001	26650000	26100001-27200000	linkedSoft		0.102565	0.855802	0.01326	0.027677	0.000697
chr21	26650001	26750000	26200001-27300000	linkedSoft		0.227786	0.740103	0.013579	0.017784	0.000747
chr21	26750001	26850000	26300001-27400000	linkedSoft		0.311967	0.605834	0.060065	0.019068	0.003065
chr21	27750001	27850000	27300001-28400000	linkedSoft		0.244452	0.403379	0.164659	0.134608	0.052902
chr21	28450001	28550000	28000001-29100000	linkedSoft		0.480591	0.513157	0.000153	0.006067	3.3e-05
chr21	28550001	28650000	28100001-29200000	linkedSoft		0.013192	0.961034	0.025721	3.7e-05	1.6e-05
chr21	28650001	28750000	28200001-29300000	linkedSoft		0.007038	0.931398	0.061492	4.6e-05	2.6e-05
chr21	28750001	28850000	28300001-29400000	linkedHard		0.030408	0.409204	0.546625	0.004914	0.008849
chr21	28850001	28950000	28400001-29500000	linkedSoft		0.0064	0.961618	0.031879	8.8e-05	1.6e-05
chr21	28950001	29050000	28500001-29600000	linkedSoft		0.0375	0.593605	0.235117	0.097364	0.036414
chr21	29050001	29150000	28600001-29700000	soft	soft_749	0.013768	0.038291	0.004434	0.887227	0.056279
chr21	29150001	29250000	28700001-29800000	linkedSoft		0.041224	0.927065	0.00473	0.026769	0.000212
chr21	29250001	29350000	28800001-29900000	linkedSoft		0.004445	0.899981	0.09417	0.001271	0.000134
chr21	29350001	29450000	28900001-30000000	linkedSoft		0.000524	0.702111	0.297314	2.6e-05	2.6e-05
chr21	29450001	29550000	29000001-30100000	linkedSoft		0.006143	0.945956	0.047876	2.1e-05	5e-06
chr21	29550001	29650000	29100001-30200000	linkedSoft		0.021956	0.973819	0.003291	0.000925	1e-05
chr21	29650001	29750000	29200001-30300000	linkedSoft		0.044092	0.93315	0.01183	0.010615	0.000313
chr21	29750001	29850000	29300001-30400000	soft	soft_750	0.001913	0.000568	1.4e-05	0.985925	0.01158
chr21	29950001	30050000	29500001-30600000	linkedSoft		0.294653	0.618584	0.000934	0.08547	0.000358
chr21	30050001	30150000	29600001-30700000	linkedSoft		0.125991	0.873899	4.1e-05	6.8e-05	0
chr21	31350001	31450000	30900001-32000000	linkedSoft		0.279348	0.629593	0.072694	0.015103	0.003262
chr21	31450001	31550000	31000001-32100000	linkedSoft		0.016698	0.954664	0.028504	0.000114	2e-05
chr21	31550001	31650000	31100001-32200000	linkedSoft		0.157875	0.835175	0.006301	0.000616	3.3e-05
chr21	31650001	31750000	31200001-32300000	linkedSoft		0.338797	0.655829	0.002812	0.002482	7.9e-05
chr21	31850001	31950000	31400001-32500000	linkedSoft		0.054252	0.942038	0.001256	0.002432	2.2e-05
chr21	31950001	32050000	31500001-32600000	linkedSoft		0.056957	0.932859	0.00291	0.007141	0.000133
chr21	32050001	32150000	31600001-32700000	soft	soft_751	0.023251	0.166643	0.001459	0.800296	0.008351
chr21	32150001	32250000	31700001-32800000	linkedSoft		0.002963	0.971676	0.011004	0.014054	0.000304
chr21	32250001	32350000	31800001-32900000	soft	soft_752	0.003702	0.114565	0.001006	0.875078	0.005649
chr21	32350001	32450000	31900001-33000000	linkedSoft		0.013147	0.544702	0.006234	0.43037	0.005547
chr21	32450001	32550000	32000001-33100000	linkedSoft		0.046867	0.92005	0.011403	0.021143	0.000537
chr21	32550001	32650000	32100001-33200000	linkedSoft		0.006013	0.781688	0.205721	0.004731	0.001847
chr22	1650001	1750000	1200001-2300000	linkedSoft		0.073419	0.907915	0.00636	0.012113	0.000193
chr22	1750001	1850000	1300001-2400000	linkedSoft		0.110426	0.864469	0.008596	0.016224	0.000285
chr22	1850001	1950000	1400001-2500000	linkedSoft		0.000533	0.528319	0.470943	8.8e-05	0.000117
chr22	1950001	2050000	1500001-2600000	linkedSoft		0.014996	0.823805	0.158931	0.001627	0.000641
chr22	2050001	2150000	1600001-2700000	linkedSoft		0.219523	0.447191	0.018958	0.29447	0.019858
chr22	2150001	2250000	1700001-2800000	soft	soft_753	0.02761	0.027473	0.004449	0.840358	0.100109
chr22	2250001	2350000	1800001-2900000	linkedSoft		0.128858	0.758231	0.084311	0.024097	0.004504
chr22	2350001	2450000	1900001-3000000	linkedHard		0.003842	0.335585	0.658334	0.000674	0.001565
chr22	2450001	2550000	2000001-3100000	linkedSoft		0.02909	0.959111	0.011736	5.8e-05	5e-06
chr22	2550001	2650000	2100001-3200000	linkedSoft		0.054566	0.860884	0.081886	0.001921	0.000743
chr22	2650001	2750000	2200001-3300000	linkedSoft		0.006424	0.99094	0.002382	0.000251	3e-06
chr22	2750001	2850000	2300001-3400000	linkedSoft		0.085183	0.643054	0.020313	0.240434	0.011015
chr22	2850001	2950000	2400001-3500000	soft	soft_754	0.005209	0.009082	0.001401	0.88948	0.094828
chr22	2950001	3050000	2500001-3600000	linkedSoft		0.209811	0.593823	9.9e-05	0.196158	0.000109
chr22	3050001	3150000	2600001-3700000	linkedSoft		0.073049	0.926757	1.2e-05	0.000181	0
chr22	3150001	3250000	2700001-3800000	linkedSoft		0.097312	0.901729	0.0004	0.000555	4e-06
chr22	7950001	8050000	7500001-8600000	linkedSoft		0.016759	0.962984	0.00293	0.01721	0.000116
chr22	8050001	8150000	7600001-8700000	linkedSoft		0.021359	0.978266	0.000331	4.5e-05	0
chr22	8150001	8250000	7700001-8800000	linkedSoft		0.001484	0.743964	0.254363	0.00011	7.9e-05
chr22	8250001	8350000	7800001-8900000	linkedSoft		0.041446	0.537768	0.406479	0.007988	0.006319
chr22	9950001	10050000	9500001-10600000	linkedSoft		0.194143	0.803256	0.001068	0.001513	2e-05
chr22	10050001	10150000	9600001-10700000	linkedSoft		0.011256	0.988233	9.3e-05	0.000417	1e-06
chr22	10150001	10250000	9700001-10800000	linkedSoft		0.00127	0.998474	0.000251	5e-06	0
chr22	10250001	10350000	9800001-10900000	linkedSoft		7.1e-05	0.999701	0.000228	0	0
chr22	10350001	10450000	9900001-11000000	linkedSoft		0.001522	0.995594	0.002847	3.6e-05	1e-06
chr22	10450001	10550000	10000001-11100000	soft	soft_755	0.033216	0.173213	0.000239	0.791947	0.001384
chr22	10550001	10650000	10100001-11200000	linkedSoft		0.099822	0.696061	0.015473	0.182366	0.006278
chr22	10650001	10750000	10200001-11300000	linkedSoft		0.019115	0.773325	0.003101	0.203116	0.001344
chr22	10750001	10850000	10300001-11400000	linkedSoft		0.008092	0.947479	0.004908	0.039149	0.000373
chr22	10850001	10950000	10400001-11500000	linkedSoft		0.174778	0.771999	0.003198	0.049497	0.000527
chr22	10950001	11050000	10500001-11600000	linkedSoft		0.115174	0.85771	0.004731	0.022125	0.00026
chr22	11150001	11250000	10700001-11800000	linkedSoft		0.345737	0.653771	8.2e-05	0.000409	1e-06
chr22	11250001	11350000	10800001-11900000	linkedSoft		0.445555	0.554382	7e-06	5.7e-05	0
chr22	11350001	11450000	10900001-12000000	linkedSoft		0.443879	0.55587	3.2e-05	0.00022	0
chr22	11450001	11550000	11000001-12100000	linkedSoft		0.147311	0.846478	0.000156	0.006046	8e-06
chr22	11650001	11750000	11200001-12300000	linkedSoft		0.003334	0.952025	0.039624	0.004578	0.000439
chr22	11750001	11850000	11300001-12400000	linkedSoft		2e-05	0.989305	0.010675	0	0
chr22	11850001	11950000	11400001-12500000	linkedSoft		1.4e-05	0.998185	0.001801	0	0
chr22	11950001	12050000	11500001-12600000	linkedSoft		0.00228	0.996461	0.001248	1.1e-05	0
chr22	12050001	12150000	11600001-12700000	linkedSoft		0.000148	0.998544	0.001302	5e-06	0
chr22	12150001	12250000	11700001-12800000	linkedSoft		0.003962	0.837946	0.022089	0.130035	0.005968
chr22	12250001	12350000	11800001-12900000	linkedSoft		0.00324	0.630449	0.030545	0.32234	0.013426
chr22	12350001	12450000	11900001-13000000	linkedSoft		0.002976	0.823134	0.154934	0.015441	0.003515
chr22	12450001	12550000	12000001-13100000	linkedSoft		0.023498	0.89164	0.070319	0.013044	0.001499
chr22	12550001	12650000	12100001-13200000	linkedSoft		0.002966	0.502301	0.49215	0.001158	0.001426
chr22	12650001	12750000	12200001-13300000	hard	hard_35	0.005847	0.039002	0.133563	0.378854	0.442735
chr22	12750001	12850000	12300001-13400000	linkedSoft		0.028234	0.495915	0.40898	0.04484	0.022031
chr22	12850001	12950000	12400001-13500000	linkedSoft		0.012213	0.965347	0.019822	0.002541	7.8e-05
chr22	12950001	13050000	12500001-13600000	linkedSoft		0.013052	0.986755	0.000178	1.5e-05	0
chr22	13050001	13150000	12600001-13700000	linkedSoft		0.013404	0.984277	0.002262	5.6e-05	1e-06
chr22	13150001	13250000	12700001-13800000	linkedSoft		0.286505	0.705485	0.00048	0.00749	4e-05
chr22	13350001	13450000	12900001-14000000	linkedSoft		0.369189	0.627665	0.000333	0.002796	1.8e-05
chr22	13450001	13550000	13000001-14100000	linkedSoft		0.380865	0.608897	0.000129	0.010094	1.5e-05
chr22	13550001	13650000	13100001-14200000	linkedSoft		0.476388	0.514892	0.000156	0.008548	1.6e-05
chr22	13650001	13750000	13200001-14300000	linkedSoft		0.319769	0.678513	0.000217	0.001496	4e-06
chr22	13750001	13850000	13300001-14400000	linkedSoft		0.261877	0.670541	0.001172	0.066095	0.000316
chr22	13850001	13950000	13400001-14500000	linkedSoft		0.070493	0.874101	0.019854	0.034088	0.001464
chr22	13950001	14050000	13500001-14600000	soft	soft_756	0.248581	0.141611	0.000212	0.60842	0.001175
chr22	14050001	14150000	13600001-14700000	linkedSoft		0.173562	0.731659	0.002118	0.092182	0.000478
chr22	14150001	14250000	13700001-14800000	linkedSoft		0.077667	0.897653	0.001398	0.023179	0.000104
chr22	14250001	14350000	13800001-14900000	linkedSoft		0.16641	0.805405	0.000708	0.027393	8.4e-05
chr22	14350001	14450000	13900001-15000000	linkedSoft		0.076838	0.864403	0.00363	0.054505	0.000623
chr22	14450001	14550000	14000001-15100000	linkedSoft		0.03561	0.881652	0.025662	0.055065	0.00201
chr22	14550001	14650000	14100001-15200000	linkedSoft		0.025518	0.957553	0.016801	0.000119	9e-06
chr22	14650001	14750000	14200001-15300000	linkedSoft		0.005652	0.797612	0.195812	0.000619	0.000305
chr22	14750001	14850000	14300001-15400000	linkedSoft		0.200307	0.735676	0.036402	0.025414	0.002201
chr22	14850001	14950000	14400001-15500000	linkedSoft		0.081867	0.916819	0.000528	0.000783	3e-06
chr22	14950001	15050000	14500001-15600000	linkedSoft		0.477546	0.522258	1.6e-05	0.000181	0
chr22	15850001	15950000	15400001-16500000	linkedSoft		0.293725	0.507235	0.000337	0.198195	0.000508
chr22	16250001	16350000	15800001-16900000	linkedSoft		0.174238	0.82103	0.003674	0.00103	2.8e-05
chr22	16350001	16450000	15900001-17000000	linkedSoft		0.134295	0.862586	0.002054	0.001046	1.9e-05
chr22	17050001	17150000	16600001-17700000	linkedSoft		0.027976	0.968826	0.002352	0.000825	2.1e-05
chr22	17150001	17250000	16700001-17800000	linkedSoft		0.005838	0.991367	0.002668	0.000121	5e-06
chr22	17250001	17350000	16800001-17900000	linkedSoft		0.00707	0.988055	0.003947	0.000904	2.3e-05
chr22	17350001	17450000	16900001-18000000	linkedSoft		0.004129	0.983556	0.011714	0.000569	3.2e-05
chr22	17450001	17550000	17000001-18100000	linkedSoft		0.107806	0.874875	0.004531	0.012612	0.000176
chr22	17650001	17750000	17200001-18300000	linkedSoft		0.273908	0.695331	0.025778	0.004599	0.000385
chr22	17750001	17850000	17300001-18400000	linkedHard		0.000363	0.190232	0.809284	4.2e-05	7.9e-05
chr22	17850001	17950000	17400001-18500000	linkedHard		0.000153	0.182146	0.817399	9.3e-05	0.000208
chr22	17950001	18050000	17500001-18600000	linkedSoft		0.001347	0.573982	0.422311	0.001674	0.000685
chr22	18050001	18150000	17600001-18700000	linkedSoft		0.013275	0.830351	0.150428	0.004896	0.00105
chr22	18150001	18250000	17700001-18800000	linkedSoft		0.179512	0.52015	0.001082	0.29823	0.001026
chr22	18450001	18550000	18000001-19100000	linkedSoft		0.485175	0.514057	1.4e-05	0.000753	1e-06
chr22	18950001	19050000	18500001-19600000	linkedSoft		0.478625	0.520118	1.8e-05	0.001239	0
chr22	19650001	19750000	19200001-20300000	linkedSoft		0.238518	0.761336	9e-06	0.000137	0
chr22	19750001	19850000	19300001-20400000	linkedSoft		0.038691	0.960782	2.5e-05	0.000502	0
chr22	19850001	19950000	19400001-20500000	linkedSoft		0.001606	0.997075	0.001292	2.6e-05	0
chr22	19950001	20050000	19500001-20600000	linkedSoft		0.002578	0.99717	0.00025	2e-06	0
chr22	20050001	20150000	19600001-20700000	linkedSoft		0.000307	0.989702	0.009837	0.000142	1.2e-05
chr22	20150001	20250000	19700001-20800000	linkedSoft		0.001761	0.975199	0.001929	0.02094	0.000171
chr22	20250001	20350000	19800001-20900000	linkedSoft		0.01291	0.89154	0.003786	0.091024	0.00074
chr22	20350001	20450000	19900001-21000000	soft	soft_757	0.006515	0.427946	0.00243	0.560489	0.00262
chr22	20450001	20550000	20000001-21100000	linkedSoft		0.001169	0.629224	0.362289	0.004638	0.002681
chr22	20550001	20650000	20100001-21200000	linkedHard		0.005257	0.339883	0.538722	0.053425	0.062713
chr22	20650001	20750000	20200001-21300000	linkedHard		0.005321	0.428604	0.564106	0.000578	0.001391
chr22	20750001	20850000	20300001-21400000	linkedHard		0.001552	0.288841	0.706841	0.00101	0.001756
chr22	20850001	20950000	20400001-21500000	linkedHard		0.006813	0.214549	0.75796	0.007323	0.013355
chr22	20950001	21050000	20500001-21600000	linkedHard		0.077324	0.26699	0.427215	0.107641	0.12083
chr22	21050001	21150000	20600001-21700000	linkedHard		0.021158	0.226246	0.321384	0.249976	0.181236
chr22	21150001	21250000	20700001-21800000	linkedSoft		0.016245	0.729662	0.246731	0.004971	0.002391
chr22	21250001	21350000	20800001-21900000	linkedSoft		0.001288	0.802632	0.195663	0.000296	0.000121
chr22	21350001	21450000	20900001-22000000	linkedSoft		0.002698	0.774237	0.222951	6.2e-05	5.2e-05
chr22	21450001	21550000	21000001-22100000	linkedSoft		0.021334	0.959467	0.019153	4.1e-05	5e-06
chr22	21550001	21650000	21100001-22200000	linkedSoft		0.215611	0.767026	0.013343	0.003805	0.000216
chr22	21650001	21750000	21200001-22300000	linkedSoft		0.052129	0.494932	0.437929	0.007329	0.007681
chr22	21750001	21850000	21300001-22400000	linkedSoft		0.113317	0.669185	0.075951	0.126592	0.014955
chr22	21850001	21950000	21400001-22500000	linkedSoft		0.000736	0.752736	0.245861	0.000359	0.000308
chr22	21950001	22050000	21500001-22600000	linkedSoft		0.000382	0.982282	0.017324	1e-05	2e-06
chr22	22050001	22150000	21600001-22700000	linkedSoft		0.003593	0.814537	0.174466	0.005721	0.001684
chr22	22150001	22250000	21700001-22800000	linkedSoft		0.00107	0.996657	0.001888	0.000383	2e-06
chr22	22250001	22350000	21800001-22900000	linkedSoft		0.00471	0.994933	6.2e-05	0.000295	0
chr22	22350001	22450000	21900001-23000000	soft	soft_758	8.1e-05	0.000901	1e-06	0.99867	0.000348
chr22	22450001	22550000	22000001-23100000	linkedSoft		0.000118	0.999019	0.000385	0.000478	0
chr22	22550001	22650000	22100001-23200000	linkedSoft		0.000854	0.998009	0.000781	0.000355	1e-06
chr22	22650001	22750000	22200001-23300000	linkedSoft		0.000282	0.988662	0.011044	1.1e-05	1e-06
chr22	22750001	22850000	22300001-23400000	linkedSoft		0.000243	0.85364	0.146021	7e-05	2.6e-05
chr22	22850001	22950000	22400001-23500000	linkedSoft		0.000734	0.996033	0.003232	1e-06	0
chr22	22950001	23050000	22500001-23600000	linkedSoft		0.422436	0.575787	0.000653	0.001111	1.3e-05
chr22	23050001	23150000	22600001-23700000	linkedSoft		0.397127	0.518647	0.035507	0.042103	0.006616
chr22	23150001	23250000	22700001-23800000	linkedSoft		0.193875	0.713168	0.006499	0.08486	0.001598
chr22	23250001	23350000	22800001-23900000	linkedSoft		0.449472	0.516006	1.2e-05	0.034503	7e-06
chr22	23350001	23450000	22900001-24000000	linkedSoft		0.339364	0.511043	0.000743	0.148374	0.000477
chr22	23550001	23650000	23100001-24200000	linkedSoft		0.057212	0.939108	0.003472	0.000205	4e-06
chr22	23650001	23750000	23200001-24300000	linkedSoft		0.006797	0.860498	0.132311	0.000308	8.5e-05
chr22	23750001	23850000	23300001-24400000	linkedSoft		0.003406	0.938766	0.057811	1.4e-05	3e-06
chr22	23850001	23950000	23400001-24500000	linkedSoft		0.006654	0.943824	0.049362	0.000133	2.7e-05
chr22	23950001	24050000	23500001-24600000	soft	soft_759	0.044149	0.287988	0.050383	0.530643	0.086837
chr22	24050001	24150000	23600001-24700000	soft	soft_759	0.103828	0.073595	0.000321	0.817538	0.004718
chr22	24150001	24250000	23700001-24800000	linkedSoft		0.184494	0.67919	0.005439	0.128714	0.002164
chr22	24250001	24350000	23800001-24900000	linkedSoft		0.144863	0.693218	0.064638	0.087444	0.009838
chr22	24350001	24450000	23900001-25000000	linkedSoft		0.156267	0.788582	0.048362	0.006009	0.000779
chr22	24450001	24550000	24000001-25100000	linkedSoft		0.089095	0.902445	0.005333	0.003058	6.8e-05
chr22	24550001	24650000	24100001-25200000	linkedSoft		0.056352	0.939581	0.003318	0.00073	1.9e-05
chr22	24650001	24750000	24200001-25300000	linkedSoft		0.034002	0.88656	0.054399	0.02238	0.002659
chr22	24750001	24850000	24300001-25400000	linkedSoft		0.002179	0.984763	0.012734	0.000311	1.3e-05
chr22	24850001	24950000	24400001-25500000	linkedSoft		0.001401	0.965047	0.025743	0.007453	0.000357
chr22	24950001	25050000	24500001-25600000	linkedSoft		4.3e-05	0.945498	0.054439	1.6e-05	4e-06
chr22	25050001	25150000	24600001-25700000	soft	soft_760	0.008363	0.01326	0.000157	0.970475	0.007745
chr22	25150001	25250000	24700001-25800000	soft	soft_760	0.035427	0.078695	0.013387	0.77578	0.09671
chr22	25250001	25350000	24800001-25900000	linkedSoft		0.002245	0.524711	0.468012	0.002739	0.002292
chr22	25350001	25450000	24900001-26000000	linkedSoft		0.00132	0.544553	0.453571	0.000248	0.000307
chr22	25450001	25550000	25000001-26100000	linkedSoft		0.001639	0.512782	0.48482	0.00029	0.000469
chr22	25550001	25650000	25100001-26200000	linkedHard		0.077289	0.275707	0.35369	0.18905	0.104264
chr22	25650001	25750000	25200001-26300000	linkedSoft		0.003942	0.762866	0.231342	0.001433	0.000416
chr22	25750001	25850000	25300001-26400000	linkedSoft		0.020531	0.751335	0.0551	0.16188	0.011154
chr22	25850001	25950000	25400001-26500000	linkedSoft		0.003707	0.993952	0.000522	0.001815	4e-06
chr22	25950001	26050000	25500001-26600000	linkedSoft		0.002757	0.988373	0.002576	0.006247	4.6e-05
chr22	26050001	26150000	25600001-26700000	linkedSoft		0.000199	0.981445	0.018335	1.9e-05	2e-06
chr22	26150001	26250000	25700001-26800000	linkedSoft		0.018314	0.968049	0.013342	0.000273	2.2e-05
chr22	26250001	26350000	25800001-26900000	linkedSoft		0.002058	0.961613	0.036279	4e-05	9e-06
chr22	26350001	26450000	25900001-27000000	linkedSoft		0.006351	0.975335	0.018136	0.000157	2e-05
chr22	26450001	26550000	26000001-27100000	linkedSoft		0.006585	0.937801	0.055447	0.000121	4.6e-05
chr22	26650001	26750000	26200001-27300000	linkedHard		0.030308	0.358862	0.510949	0.045469	0.054413
chr22	26750001	26850000	26300001-27400000	linkedHard		0.004219	0.225168	0.73666	0.010248	0.023706
chr22	26850001	26950000	26400001-27500000	linkedHard		0.004517	0.289196	0.388329	0.162397	0.155561
chr22	26950001	27050000	26500001-27600000	linkedSoft		0.089526	0.882678	0.014021	0.013264	0.000511
chr22	27050001	27150000	26600001-27700000	linkedSoft		0.20178	0.778513	0.002916	0.016612	0.000179
chr22	27150001	27250000	26700001-27800000	linkedSoft		0.37527	0.586583	0.004577	0.032849	0.000721
chr22	27350001	27450000	26900001-28000000	linkedSoft		0.292814	0.454889	0.112001	0.111626	0.02867
chr22	27650001	27750000	27200001-28300000	linkedSoft		0.178103	0.77642	0.041563	0.003277	0.000637
chr22	27750001	27850000	27300001-28400000	linkedSoft		0.02893	0.900577	0.038098	0.030335	0.00206
chr22	27850001	27950000	27400001-28500000	linkedSoft		0.025382	0.818579	0.153618	0.001907	0.000515
chr22	27950001	28050000	27500001-28600000	linkedSoft		0.144158	0.852484	0.002654	0.000695	8e-06
chr22	28050001	28150000	27600001-28700000	linkedSoft		0.098567	0.900806	0.000613	1.4e-05	0
chr22	28150001	28250000	27700001-28800000	linkedSoft		0.003753	0.926145	0.070092	6e-06	4e-06
chr22	28250001	28350000	27800001-28900000	linkedSoft		0.031232	0.723522	0.240938	0.002652	0.001656
chr22	28350001	28450000	27900001-29000000	linkedHard		0.004047	0.234831	0.753411	0.001859	0.005852
chr22	28450001	28550000	28000001-29100000	linkedHard		0.00747	0.370345	0.617727	0.001489	0.002969
chr22	28550001	28650000	28100001-29200000	linkedHard		9.6e-05	0.207743	0.790383	0.000489	0.001289
chr22	28650001	28750000	28200001-29300000	linkedHard		0.003876	0.140026	0.360168	0.229749	0.266182
chr22	28750001	28850000	28300001-29400000	linkedSoft		0.009648	0.768465	0.092316	0.118153	0.011417
chr22	28850001	28950000	28400001-29500000	linkedSoft		0.006193	0.395694	0.156264	0.345095	0.096753
chr22	28950001	29050000	28500001-29600000	linkedSoft		0.159032	0.839131	0.000456	0.001376	4e-06
chr22	29050001	29150000	28600001-29700000	linkedSoft		0.038287	0.910569	0.048227	0.00259	0.000327
chr22	29150001	29250000	28700001-29800000	linkedSoft		0.033523	0.932468	0.032279	0.001602	0.000128
chr22	29250001	29350000	28800001-29900000	linkedSoft		0.237425	0.759531	0.00043	0.002602	1.1e-05
chr22	29350001	29450000	28900001-30000000	linkedSoft		0.488993	0.508352	0.000434	0.002206	1.5e-05
chr22	29450001	29550000	29000001-30100000	linkedSoft		0.290038	0.663142	0.033985	0.011144	0.00169
chr22	29550001	29650000	29100001-30200000	linkedSoft		0.03008	0.643167	0.320582	0.003582	0.002589
chr22	29650001	29750000	29200001-30300000	soft	soft_761	0.090928	0.203614	0.00771	0.674228	0.02352
chr22	29750001	29850000	29300001-30400000	linkedHard		0.031506	0.319737	0.357602	0.185095	0.106061
chr22	29850001	29950000	29400001-30500000	linkedSoft		0.030455	0.862425	0.057186	0.047331	0.002603
chr22	29950001	30050000	29500001-30600000	linkedSoft		0.06549	0.849756	0.008262	0.075777	0.000714
chr22	30050001	30150000	29600001-30700000	linkedSoft		0.125958	0.859285	0.001447	0.01323	8e-05
chr22	30150001	30250000	29700001-30800000	linkedSoft		0.020705	0.971229	0.007734	0.00032	1.2e-05
chr22	30250001	30350000	29800001-30900000	linkedSoft		0.163578	0.827514	0.005334	0.003474	0.0001
chr22	30650001	30750000	30200001-31300000	soft	soft_762	0.104289	0.02873	0.001547	0.831453	0.033981
chr22	30750001	30850000	30300001-31400000	soft	soft_762	0.245738	0.353349	0.006237	0.383943	0.010733
chr22	30850001	30950000	30400001-31500000	linkedSoft		0.185867	0.811036	0.002394	0.000686	1.8e-05
chr22	30950001	31050000	30500001-31600000	linkedSoft		0.054231	0.945717	4.1e-05	1.1e-05	0
chr22	31050001	31150000	30600001-31700000	linkedSoft		0.096261	0.903597	8.7e-05	5.5e-05	0
chr22	31150001	31250000	30700001-31800000	linkedSoft		0.003	0.98408	0.01249	0.0004	3e-05
chr22	31250001	31350000	30800001-31900000	soft	soft_763	0.002405	0.056805	2.9e-05	0.940255	0.000506
chr22	31350001	31450000	30900001-32000000	soft	soft_763	0.001246	0.001128	0	0.997408	0.000218
chr22	31450001	31550000	31000001-32100000	linkedSoft		0.004918	0.966664	0.001458	0.0269	5.9e-05
chr22	31550001	31650000	31100001-32200000	linkedSoft		0.004004	0.984473	0.009846	0.001637	4.1e-05
chr22	31650001	31750000	31200001-32300000	linkedSoft		0.347942	0.652051	3e-06	4e-06	0
chr22	31750001	31850000	31300001-32400000	linkedSoft		0.069336	0.926301	0.004305	5.6e-05	2e-06
chr22	31850001	31950000	31400001-32500000	linkedSoft		0.204469	0.78791	0.002867	0.004664	9.1e-05
chr22	32050001	32150000	31600001-32700000	linkedSoft		0.136756	0.858425	0.00284	0.001949	2.9e-05
chr22	32150001	32250000	31700001-32800000	linkedSoft		0.455206	0.534517	0.003277	0.006845	0.000156
chr22	32250001	32350000	31800001-32900000	linkedSoft		0.189442	0.789567	0.009727	0.01089	0.000374
chr22	32350001	32450000	31900001-33000000	linkedSoft		0.08335	0.916478	0.000122	5.1e-05	0
chr22	32450001	32550000	32000001-33100000	linkedSoft		0.002701	0.783942	0.211598	0.00091	0.00085
chr2A	450001	550000	1-1100000	linkedSoft		0.22557	0.755813	0.000196	0.018383	3.8e-05
chr2A	550001	650000	100001-1200000	linkedSoft		0.120303	0.869949	0.00269	0.006926	0.000132
chr2A	650001	750000	200001-1300000	linkedSoft		0.121964	0.871171	0.002339	0.004457	6.9e-05
chr2A	750001	850000	300001-1400000	linkedSoft		0.000393	0.853477	0.146127	1e-06	1e-06
chr2A	850001	950000	400001-1500000	linkedSoft		0.002475	0.60941	0.387638	0.000199	0.000278
chr2A	950001	1050000	500001-1600000	linkedHard		0.000762	0.220943	0.776052	0.000387	0.001856
chr2A	1050001	1150000	600001-1700000	linkedHard		0.000796	0.18739	0.805876	0.001513	0.004426
chr2A	1150001	1250000	700001-1800000	linkedHard		0.004428	0.220466	0.732832	0.015539	0.026735
chr2A	1250001	1350000	800001-1900000	linkedHard		0.000722	0.203465	0.792645	0.00084	0.002328
chr2A	1350001	1450000	900001-2000000	linkedHard		0.00021	0.22931	0.770039	0.000123	0.000318
chr2A	1450001	1550000	1000001-2100000	linkedSoft		0.009866	0.407688	0.245774	0.254372	0.082299
chr2A	1550001	1650000	1100001-2200000	linkedSoft		0.001301	0.772042	0.199183	0.022527	0.004947
chr2A	1650001	1750000	1200001-2300000	linkedSoft		0.012909	0.868428	0.091096	0.024855	0.002712
chr2A	1750001	1850000	1300001-2400000	linkedSoft		0.055116	0.937562	0.000769	0.006534	1.8e-05
chr2A	1850001	1950000	1400001-2500000	linkedSoft		0.013555	0.579057	0.397186	0.005017	0.005186
chr2A	1950001	2050000	1500001-2600000	linkedSoft		0.010882	0.958241	0.030805	5.8e-05	1.4e-05
chr2A	2050001	2150000	1600001-2700000	linkedSoft		0.018128	0.97392	0.007733	0.000202	1.7e-05
chr2A	2150001	2250000	1700001-2800000	linkedSoft		0.117627	0.853855	0.020662	0.007255	0.000601
chr2A	2450001	2550000	2000001-3100000	linkedSoft		0.260052	0.739776	2.6e-05	0.000146	0
chr2A	2550001	2650000	2100001-3200000	linkedSoft		0.259444	0.739309	5e-05	0.001196	1e-06
chr2A	2750001	2850000	2300001-3400000	linkedSoft		0.047548	0.952274	0.00014	3.8e-05	0
chr2A	2850001	2950000	2400001-3500000	linkedSoft		0.034986	0.964793	0.000109	0.000112	0
chr2A	2950001	3050000	2500001-3600000	linkedSoft		0.156185	0.836366	0.002535	0.004834	8e-05
chr2A	3150001	3250000	2700001-3800000	linkedSoft		0.437557	0.537791	2.6e-05	0.02462	6e-06
chr2A	3250001	3350000	2800001-3900000	soft	soft_764	0.015504	0.025322	0.000258	0.951352	0.007564
chr2A	3350001	3450000	2900001-4000000	linkedSoft		0.033354	0.896244	0.005093	0.064796	0.000513
chr2A	3450001	3550000	3000001-4100000	linkedSoft		0.212191	0.772148	0.001008	0.014596	5.8e-05
chr2A	3550001	3650000	3100001-4200000	linkedSoft		0.201843	0.79437	0.000136	0.003648	4e-06
chr2A	3650001	3750000	3200001-4300000	linkedSoft		0.207896	0.776716	0.00179	0.013487	0.000111
chr2A	3950001	4050000	3500001-4600000	linkedSoft		0.39575	0.522337	0.001245	0.079948	0.00072
chr2A	4050001	4150000	3600001-4700000	linkedSoft		0.420203	0.432224	0.000948	0.145592	0.001033
chr2A	4150001	4250000	3700001-4800000	linkedSoft		0.363537	0.618077	0.000834	0.01745	0.000102
chr2A	4350001	4450000	3900001-5000000	linkedSoft		0.432987	0.531622	0.015692	0.018548	0.001151
chr2A	4650001	4750000	4200001-5300000	linkedSoft		0.153349	0.801953	0.040582	0.003699	0.000417
chr2A	4750001	4850000	4300001-5400000	linkedSoft		0.134871	0.589281	0.027367	0.230978	0.017503
chr2A	4850001	4950000	4400001-5500000	linkedSoft		0.07618	0.861919	0.010066	0.049992	0.001843
chr2A	4950001	5050000	4500001-5600000	linkedSoft		0.017831	0.648834	0.278698	0.032742	0.021895
chr2A	5050001	5150000	4600001-5700000	linkedSoft		0.179573	0.691049	0.013	0.113147	0.003232
chr2A	5150001	5250000	4700001-5800000	linkedSoft		0.174329	0.77564	0.010122	0.039033	0.000876
chr2A	5250001	5350000	4800001-5900000	linkedSoft		0.028077	0.466408	0.139121	0.323066	0.043328
chr2A	5450001	5550000	5000001-6100000	linkedSoft		0.112984	0.886935	6.7e-05	1.4e-05	0
chr2A	5550001	5650000	5100001-6200000	linkedSoft		0.294034	0.683828	0.004277	0.017528	0.000334
chr2A	5650001	5750000	5200001-6300000	linkedSoft		0.260409	0.720533	0.004871	0.013869	0.000319
chr2A	5750001	5850000	5300001-6400000	linkedSoft		0.11921	0.878275	0.002208	0.000298	8e-06
chr2A	6650001	6750000	6200001-7300000	linkedSoft		0.415072	0.584525	8.7e-05	0.000314	1e-06
chr2A	6850001	6950000	6400001-7500000	soft	soft_765	0.01963	0.068845	0.002744	0.880957	0.027824
chr2A	6950001	7050000	6500001-7600000	soft	soft_765	0.269965	0.096106	0.000303	0.630747	0.002879
chr2A	7250001	7350000	6800001-7900000	linkedSoft		0.408619	0.582862	0.001574	0.006859	8.6e-05
chr2A	7350001	7450000	6900001-8000000	linkedSoft		0.315013	0.668393	0.001815	0.014611	0.000168
chr2A	7450001	7550000	7000001-8100000	linkedSoft		0.154082	0.819067	0.019741	0.006564	0.000546
chr2A	7550001	7650000	7100001-8200000	linkedSoft		0.11305	0.844692	0.018336	0.022741	0.001182
chr2A	7650001	7750000	7200001-8300000	linkedSoft		0.36288	0.621783	0.005794	0.009278	0.000265
chr2A	7750001	7850000	7300001-8400000	linkedSoft		0.30425	0.692503	0.002547	0.000687	1.3e-05
chr2A	7850001	7950000	7400001-8500000	linkedSoft		0.074277	0.907156	0.017934	0.000587	4.6e-05
chr2A	7950001	8050000	7500001-8600000	linkedSoft		0.003683	0.56703	0.42866	0.000249	0.000378
chr2A	8050001	8150000	7600001-8700000	linkedSoft		0.001272	0.985868	0.012815	4.1e-05	3e-06
chr2A	8150001	8250000	7700001-8800000	linkedSoft		0.000576	0.983003	0.016404	1.6e-05	2e-06
chr2A	8250001	8350000	7800001-8900000	linkedSoft		0.000458	0.888621	0.107897	0.002406	0.000618
chr2A	8350001	8450000	7900001-9000000	linkedSoft		0.006453	0.919689	0.053881	0.018135	0.001841
chr2A	8450001	8550000	8000001-9100000	linkedSoft		0.010949	0.541867	0.010615	0.427588	0.008981
chr2A	8550001	8650000	8100001-9200000	linkedSoft		0.01923	0.774476	0.063213	0.132108	0.010973
chr2A	8650001	8750000	8200001-9300000	soft	soft_766	0.033818	0.247397	0.002405	0.709449	0.006931
chr2A	8850001	8950000	8400001-9500000	linkedSoft		0.067236	0.931126	0.000378	0.001257	3e-06
chr2A	8950001	9050000	8500001-9600000	linkedSoft		0.01401	0.981655	0.004129	0.000201	5e-06
chr2A	9050001	9150000	8600001-9700000	linkedSoft		0.08685	0.893361	0.015488	0.00406	0.000241
chr2A	9150001	9250000	8700001-9800000	soft	soft_767	0.01473	0.091883	0.06546	0.608739	0.219188
chr2A	9350001	9450000	8900001-10000000	linkedSoft		0.090307	0.899524	0.003931	0.006142	9.5e-05
chr2A	9550001	9650000	9100001-10200000	linkedSoft		0.036227	0.769119	0.192897	0.001203	0.000554
chr2A	9650001	9750000	9200001-10300000	linkedHard		0.002031	0.277556	0.717553	0.001073	0.001787
chr2A	9750001	9850000	9300001-10400000	linkedHard		9.1e-05	0.406682	0.593136	1.9e-05	7.2e-05
chr2A	9850001	9950000	9400001-10500000	linkedSoft		0.00143	0.749401	0.248666	0.000217	0.000287
chr2A	9950001	10050000	9500001-10600000	linkedSoft		0.000288	0.794479	0.204708	0.000268	0.000258
chr2A	10050001	10150000	9600001-10700000	linkedSoft		0.003841	0.91762	0.029351	0.045572	0.003616
chr2A	10150001	10250000	9700001-10800000	linkedSoft		0.004827	0.940889	0.041656	0.011912	0.000716
chr2A	10250001	10350000	9800001-10900000	soft	soft_768	0.011052	0.008607	9.7e-05	0.973324	0.00692
chr2A	10350001	10450000	9900001-11000000	linkedSoft		0.048949	0.941176	0.006721	0.003106	4.9e-05
chr2A	10450001	10550000	10000001-11100000	linkedSoft		0.001414	0.989875	0.008667	4.3e-05	2e-06
chr2A	10550001	10650000	10100001-11200000	linkedSoft		0.003502	0.887536	0.104433	0.003599	0.000931
chr2A	10650001	10750000	10200001-11300000	linkedSoft		0.003777	0.94287	0.047005	0.005608	0.000739
chr2A	10750001	10850000	10300001-11400000	linkedSoft		0.070282	0.924795	0.004757	0.000161	6e-06
chr2A	10950001	11050000	10500001-11600000	linkedSoft		0.13605	0.842817	0.019405	0.001594	0.000134
chr2A	11050001	11150000	10600001-11700000	linkedSoft		0.07803	0.736992	0.174533	0.007563	0.002881
chr2A	11150001	11250000	10700001-11800000	linkedSoft		0.477628	0.489179	0.020862	0.010919	0.001412
chr2A	11350001	11450000	10900001-12000000	linkedSoft		0.016818	0.900253	0.080846	0.001872	0.000211
chr2A	11450001	11550000	11000001-12100000	linkedHard		0.003354	0.443819	0.542974	0.005149	0.004704
chr2A	11550001	11650000	11100001-12200000	linkedSoft		0.062138	0.616063	0.056473	0.246846	0.018481
chr2A	11650001	11750000	11200001-12300000	linkedSoft		0.011168	0.907647	0.066922	0.013362	0.000902
chr2A	11750001	11850000	11300001-12400000	linkedSoft		0.010062	0.627407	0.356597	0.004536	0.001397
chr2A	11850001	11950000	11400001-12500000	linkedSoft		0.189176	0.799258	0.003488	0.007982	9.7e-05
chr2A	11950001	12050000	11500001-12600000	linkedSoft		0.094039	0.905607	0.000161	0.000192	0
chr2A	12050001	12150000	11600001-12700000	linkedSoft		0.135213	0.855188	0.009024	0.000549	2.7e-05
chr2A	12350001	12450000	11900001-13000000	linkedSoft		0.319197	0.680592	3.6e-05	0.000174	0
chr2A	12750001	12850000	12300001-13400000	soft	soft_769	0.21148	0.214858	0.000739	0.570067	0.002855
chr2A	12850001	12950000	12400001-13500000	linkedSoft		0.128932	0.868595	0.00129	0.00117	1.3e-05
chr2A	13050001	13150000	12600001-13700000	linkedSoft		0.388923	0.605838	0.003529	0.001633	7.7e-05
chr2A	13350001	13450000	12900001-14000000	soft	soft_770	0.057015	0.072109	0.000312	0.868142	0.002422
chr2A	13450001	13550000	13000001-14100000	linkedSoft		0.05223	0.822541	0.000409	0.124685	0.000136
chr2A	13550001	13650000	13100001-14200000	linkedSoft		0.004016	0.968881	0.009748	0.017115	0.000241
chr2A	13650001	13750000	13200001-14300000	linkedSoft		0.003057	0.969695	0.023764	0.003361	0.000123
chr2A	13750001	13850000	13300001-14400000	linkedSoft		0.01545	0.980262	0.001329	0.002947	1.2e-05
chr2A	13850001	13950000	13400001-14500000	linkedSoft		0.044764	0.949993	0.004191	0.001028	2.5e-05
chr2A	13950001	14050000	13500001-14600000	linkedSoft		0.011948	0.987793	0.00025	9e-06	0
chr2A	14050001	14150000	13600001-14700000	linkedSoft		0.007866	0.991428	0.000702	3e-06	0
chr2A	14150001	14250000	13700001-14800000	linkedSoft		0.014411	0.926883	0.058113	0.000453	0.000139
chr2A	14250001	14350000	13800001-14900000	soft	soft_771	0.088523	0.196497	0.080356	0.522463	0.11216
chr2A	14350001	14450000	13900001-15000000	linkedSoft		0.07328	0.659582	0.081115	0.169614	0.016408
chr2A	14450001	14550000	14000001-15100000	linkedSoft		0.05755	0.619673	0.013398	0.303151	0.006227
chr2A	14550001	14650000	14100001-15200000	linkedSoft		0.019711	0.652698	0.151062	0.152186	0.024343
chr2A	14650001	14750000	14200001-15300000	linkedSoft		0.182567	0.759314	0.032393	0.023909	0.001818
chr2A	14750001	14850000	14300001-15400000	linkedSoft		0.207699	0.773659	0.018088	0.00049	6.5e-05
chr2A	14850001	14950000	14400001-15500000	linkedSoft		0.134167	0.856882	0.007115	0.001728	0.000107
chr2A	14950001	15050000	14500001-15600000	linkedSoft		0.047416	0.938874	0.003737	0.009762	0.000212
chr2A	15050001	15150000	14600001-15700000	linkedSoft		0.11627	0.883503	4.5e-05	0.000181	0
chr2A	15150001	15250000	14700001-15800000	linkedSoft		0.094696	0.883733	0.009854	0.011298	0.00042
chr2A	15250001	15350000	14800001-15900000	soft	soft_772	0.095389	0.230757	0.015576	0.624952	0.033326
chr2A	15350001	15450000	14900001-16000000	soft	soft_772	0.368027	0.196395	0.009055	0.40978	0.016744
chr2A	15450001	15550000	15000001-16100000	linkedSoft		0.26683	0.712885	0.004139	0.015939	0.000207
chr2A	15550001	15650000	15100001-16200000	linkedSoft		0.047049	0.931453	0.002539	0.018846	0.000113
chr2A	15650001	15750000	15200001-16300000	linkedSoft		0.007521	0.896557	0.034139	0.059468	0.002315
chr2A	15750001	15850000	15300001-16400000	linkedSoft		0.042041	0.904819	0.027065	0.025146	0.000929
chr2A	15850001	15950000	15400001-16500000	linkedSoft		0.29367	0.699814	0.000227	0.006278	1.1e-05
chr2A	15950001	16050000	15500001-16600000	linkedSoft		0.162885	0.836913	0.000129	7.2e-05	0
chr2A	16550001	16650000	16100001-17200000	linkedSoft		0.362593	0.633901	0.00014	0.003352	1.4e-05
chr2A	16750001	16850000	16300001-17400000	linkedSoft		0.477188	0.521411	1.6e-05	0.001383	2e-06
chr2A	16850001	16950000	16400001-17500000	linkedSoft		0.185464	0.814343	5e-05	0.000142	0
chr2A	16950001	17050000	16500001-17600000	linkedSoft		0.278426	0.716607	0.000228	0.004724	1.4e-05
chr2A	17050001	17150000	16600001-17700000	linkedSoft		0.005621	0.934354	0.059952	4.8e-05	2.5e-05
chr2A	17150001	17250000	16700001-17800000	linkedSoft		0.065817	0.932851	0.001201	0.000128	4e-06
chr2A	17250001	17350000	16800001-17900000	linkedSoft		0.265797	0.39689	0.094251	0.186298	0.056764
chr2A	17350001	17450000	16900001-18000000	soft	soft_773	0.036558	0.156649	0.253492	0.315209	0.238092
chr2A	17450001	17550000	17000001-18100000	linkedHard		0.063004	0.114191	0.325939	0.235535	0.261331
chr2A	17550001	17650000	17100001-18200000	linkedSoft		0.003862	0.637721	0.350134	0.006434	0.001849
chr2A	17650001	17750000	17200001-18300000	linkedSoft		0.001131	0.762428	0.233492	0.002443	0.000506
chr2A	17750001	17850000	17300001-18400000	linkedSoft		0.000298	0.721736	0.276226	0.001437	0.000302
chr2A	17850001	17950000	17400001-18500000	linkedSoft		0.000588	0.96101	0.038368	3.1e-05	3e-06
chr2A	17950001	18050000	17500001-18600000	linkedSoft		0.001306	0.953584	0.045072	3.4e-05	4e-06
chr2A	18050001	18150000	17600001-18700000	linkedSoft		0.03889	0.960997	5.2e-05	6.1e-05	0
chr2A	18150001	18250000	17700001-18800000	linkedSoft		0.042408	0.957506	1.5e-05	7.2e-05	0
chr2A	18250001	18350000	17800001-18900000	linkedSoft		0.001453	0.988068	0.010443	3.1e-05	5e-06
chr2A	18350001	18450000	17900001-19000000	linkedSoft		0.000374	0.945563	0.048668	0.004039	0.001357
chr2A	18450001	18550000	18000001-19100000	linkedSoft		3e-06	0.992618	0.007379	0	0
chr2A	18550001	18650000	18100001-19200000	linkedSoft		4.1e-05	0.997363	0.002595	0	0
chr2A	18650001	18750000	18200001-19300000	linkedSoft		0.001734	0.997668	0.00058	1.7e-05	0
chr2A	18750001	18850000	18300001-19400000	linkedSoft		0.011688	0.898707	0.078818	0.008219	0.002568
chr2A	18850001	18950000	18400001-19500000	linkedSoft		0.006468	0.702303	0.209378	0.055532	0.02632
chr2A	18950001	19050000	18500001-19600000	soft	soft_774	0.012552	0.218803	0.058347	0.613014	0.097285
chr2A	19050001	19150000	18600001-19700000	linkedSoft		0.00495	0.652562	0.312594	0.020884	0.009011
chr2A	19150001	19250000	18700001-19800000	soft	soft_775	0.000648	0.067499	0.006459	0.891273	0.034121
chr2A	19250001	19350000	18800001-19900000	linkedHard		0.00046	0.284425	0.712761	0.001061	0.001293
chr2A	19350001	19450000	18900001-20000000	linkedSoft		8.6e-05	0.668844	0.331042	1.9e-05	9e-06
chr2A	19450001	19550000	19000001-20100000	linkedSoft		0.001222	0.985705	0.01307	3e-06	0
chr2A	19550001	19650000	19100001-20200000	linkedSoft		0.01075	0.926189	0.059783	0.003017	0.000261
chr2A	19650001	19750000	19200001-20300000	linkedSoft		0.022778	0.931987	0.044833	0.000351	5e-05
chr2A	19750001	19850000	19300001-20400000	linkedSoft		0.110912	0.770523	0.085073	0.029869	0.003623
chr2A	19850001	19950000	19400001-20500000	linkedSoft		0.329228	0.661294	0.002436	0.006917	0.000125
chr2A	19950001	20050000	19500001-20600000	soft	soft_776	0.040729	0.015944	0.000345	0.927172	0.015811
chr2A	20250001	20350000	19800001-20900000	linkedSoft		0.412856	0.540825	0.008279	0.036586	0.001454
chr2A	20350001	20450000	19900001-21000000	linkedSoft		0.141872	0.684218	0.128079	0.033862	0.011969
chr2A	20450001	20550000	20000001-21100000	linkedSoft		0.143264	0.560339	0.041514	0.233891	0.020991
chr2A	20550001	20650000	20100001-21200000	linkedSoft		0.300048	0.663375	0.009913	0.025524	0.00114
chr2A	20650001	20750000	20200001-21300000	soft	soft_777	0.251303	0.081518	0.00093	0.659725	0.006525
chr2A	20750001	20850000	20300001-21400000	linkedSoft		0.260978	0.73008	0.007246	0.001637	5.8e-05
chr2A	20850001	20950000	20400001-21500000	linkedSoft		0.318416	0.652056	0.001572	0.027771	0.000185
chr2A	20950001	21050000	20500001-21600000	linkedSoft		0.073342	0.836836	0.081655	0.006789	0.001378
chr2A	21050001	21150000	20600001-21700000	soft	soft_778	0.201586	0.090497	0.000244	0.704827	0.002845
chr2A	21450001	21550000	21000001-22100000	linkedSoft		0.18931	0.802078	0.001562	0.006972	7.8e-05
chr2A	22150001	22250000	21700001-22800000	linkedSoft		0.08505	0.898503	0.016121	0.000289	3.6e-05
chr2A	22250001	22350000	21800001-22900000	linkedSoft		0.128897	0.788508	0.065974	0.013558	0.003064
chr2A	22350001	22450000	21900001-23000000	linkedSoft		0.190934	0.456596	0.005075	0.340493	0.006903
chr2A	22450001	22550000	22000001-23100000	linkedSoft		0.271796	0.561102	0.001171	0.165096	0.000835
chr2A	22550001	22650000	22100001-23200000	linkedSoft		0.166372	0.632871	0.021374	0.173705	0.005679
chr2A	22650001	22750000	22200001-23300000	linkedSoft		0.113908	0.660243	0.114584	0.095335	0.015931
chr2A	22750001	22850000	22300001-23400000	linkedSoft		0.335631	0.620929	0.024594	0.017011	0.001836
chr2A	22850001	22950000	22400001-23500000	linkedSoft		0.009655	0.935964	0.048242	0.005875	0.000265
chr2A	22950001	23050000	22500001-23600000	linkedSoft		0.025705	0.96998	0.004056	0.000256	3e-06
chr2A	23050001	23150000	22600001-23700000	linkedSoft		0.005375	0.978536	0.016036	4.9e-05	3e-06
chr2A	23150001	23250000	22700001-23800000	linkedSoft		0.001378	0.913144	0.08547	5e-06	2e-06
chr2A	23250001	23350000	22800001-23900000	linkedSoft		0.001744	0.928516	0.069734	4e-06	2e-06
chr2A	23350001	23450000	22900001-24000000	linkedSoft		0.004936	0.574933	0.405615	0.007492	0.007023
chr2A	23450001	23550000	23000001-24100000	linkedSoft		0.019165	0.927554	0.032017	0.019686	0.001578
chr2A	23550001	23650000	23100001-24200000	soft	soft_779	0.04683	0.275807	0.005839	0.655088	0.016435
chr2A	23650001	23750000	23200001-24300000	soft	soft_779	0.275917	0.145976	0.000195	0.576658	0.001254
chr2A	24650001	24750000	24200001-25300000	linkedSoft		0.353075	0.645497	0.000165	0.00126	2e-06
chr2A	24750001	24850000	24300001-25400000	linkedSoft		0.434445	0.528385	0.015257	0.020963	0.000949
chr2A	24850001	24950000	24400001-25500000	linkedSoft		0.107562	0.892056	0.00021	0.000172	0
chr2A	24950001	25050000	24500001-25600000	linkedSoft		0.319042	0.680718	5.4e-05	0.000186	0
chr2A	25050001	25150000	24600001-25700000	linkedSoft		0.318665	0.493313	0.020977	0.154081	0.012964
chr2A	25150001	25250000	24700001-25800000	soft	soft_780	0.018183	0.010847	0.000757	0.919546	0.050666
chr2A	25850001	25950000	25400001-26500000	soft	soft_781	0.03188	0.418797	4.3e-05	0.549189	9.1e-05
chr2A	26350001	26450000	25900001-27000000	linkedSoft		0.115701	0.883836	7.1e-05	0.000391	1e-06
chr2A	26450001	26550000	26000001-27100000	linkedSoft		0.299801	0.641937	9.2e-05	0.058114	5.6e-05
chr2A	26550001	26650000	26100001-27200000	linkedSoft		0.145389	0.851768	8.1e-05	0.002758	3e-06
chr2A	26650001	26750000	26200001-27300000	linkedSoft		0.181152	0.815504	0.000143	0.003194	7e-06
chr2A	27350001	27450000	26900001-28000000	linkedSoft		0.245012	0.671754	9e-06	0.08322	5e-06
chr2A	27450001	27550000	27000001-28100000	linkedSoft		0.389004	0.609252	8e-06	0.001735	0
chr2A	27550001	27650000	27100001-28200000	linkedSoft		0.291107	0.708848	4e-06	4.1e-05	0
chr2A	27650001	27750000	27200001-28300000	linkedSoft		0.005848	0.994001	0.00015	1e-06	0
chr2A	27750001	27850000	27300001-28400000	linkedSoft		0.000208	0.997628	0.002163	0	0
chr2A	27850001	27950000	27400001-28500000	linkedSoft		0.001961	0.99628	0.00151	0.000244	5e-06
chr2A	27950001	28050000	27500001-28600000	linkedSoft		0.005757	0.957454	0.014011	0.021959	0.000818
chr2A	28050001	28150000	27600001-28700000	soft	soft_782	0.014282	0.053164	0.000238	0.928221	0.004096
chr2A	28150001	28250000	27700001-28800000	soft	soft_782	0.032058	0.036443	0.000732	0.918442	0.012324
chr2A	28250001	28350000	27800001-28900000	linkedSoft		0.01529	0.870393	0.018146	0.094206	0.001965
chr2A	28350001	28450000	27900001-29000000	linkedSoft		0.001998	0.984577	0.01314	0.000276	9e-06
chr2A	28450001	28550000	28000001-29100000	linkedSoft		8.8e-05	0.917277	0.082592	3.6e-05	8e-06
chr2A	28550001	28650000	28100001-29200000	linkedSoft		0.000828	0.915226	0.083717	0.000198	3e-05
chr2A	28650001	28750000	28200001-29300000	linkedSoft		0.011733	0.986095	0.001524	0.000645	3e-06
chr2A	28850001	28950000	28400001-29500000	linkedSoft		0.292677	0.705686	3e-06	0.001634	0
chr2A	28950001	29050000	28500001-29600000	linkedSoft		0.037535	0.962011	2.2e-05	0.000432	0
chr2A	29050001	29150000	28600001-29700000	linkedSoft		0.121037	0.658076	7.5e-05	0.220728	8.5e-05
chr2A	29150001	29250000	28700001-29800000	linkedSoft		0.388673	0.4508	0.001426	0.157609	0.001492
chr2A	29250001	29350000	28800001-29900000	linkedSoft		0.001107	0.803391	0.194828	0.000476	0.000198
chr2A	29350001	29450000	28900001-30000000	linkedSoft		0.003464	0.968481	0.027912	0.00013	1.2e-05
chr2A	29450001	29550000	29000001-30100000	linkedSoft		0.001575	0.880717	0.11763	5.8e-05	2e-05
chr2A	29550001	29650000	29100001-30200000	linkedSoft		0.003792	0.616153	0.376092	0.002694	0.001269
chr2A	29650001	29750000	29200001-30300000	linkedSoft		0.089802	0.905212	0.004111	0.000856	1.9e-05
chr2A	29750001	29850000	29300001-30400000	soft	soft_783	0.193114	0.059724	0.002675	0.716081	0.028406
chr2A	29950001	30050000	29500001-30600000	linkedSoft		0.196252	0.803307	0.000129	0.000311	1e-06
chr2A	30050001	30150000	29600001-30700000	linkedSoft		0.067381	0.931509	0.000601	0.000505	4e-06
chr2A	30150001	30250000	29700001-30800000	linkedSoft		0.014232	0.978773	0.00667	0.00031	1.4e-05
chr2A	30250001	30350000	29800001-30900000	linkedSoft		0.003201	0.892468	0.102663	0.001347	0.000322
chr2A	30350001	30450000	29900001-31000000	soft	soft_784	0.034856	0.08483	4.4e-05	0.879798	0.000471
chr2A	30850001	30950000	30400001-31500000	linkedSoft		0.241029	0.758542	0.000176	0.000252	2e-06
chr2A	31150001	31250000	30700001-31800000	soft	soft_785	0.120425	0.041078	1.4e-05	0.83797	0.000513
chr2A	31550001	31650000	31100001-32200000	linkedSoft		0.444717	0.531739	0.001374	0.021945	0.000224
chr2A	31650001	31750000	31200001-32300000	linkedSoft		0.12694	0.582784	0.275998	0.009662	0.004617
chr2A	31750001	31850000	31300001-32400000	linkedSoft		0.167456	0.684552	0.077894	0.065335	0.004763
chr2A	32050001	32150000	31600001-32700000	linkedSoft		0.246179	0.737602	0.003301	0.012732	0.000186
chr2A	32350001	32450000	31900001-33000000	linkedSoft		0.464089	0.522748	0.001311	0.011661	0.000191
chr2A	32950001	33050000	32500001-33600000	linkedSoft		0.443389	0.531402	1.8e-05	0.025186	5e-06
chr2A	33250001	33350000	32800001-33900000	linkedSoft		0.0489	0.950907	0.00014	5.3e-05	0
chr2A	33350001	33450000	32900001-34000000	linkedSoft		0.121889	0.876093	0.001393	0.000608	1.6e-05
chr2A	33450001	33550000	33000001-34100000	linkedSoft		0.355356	0.632716	0.000656	0.011173	9.8e-05
chr2A	33550001	33650000	33100001-34200000	soft	soft_786	0.066583	0.108982	0.005232	0.785551	0.033651
chr2A	33650001	33750000	33200001-34300000	soft	soft_786	0.156936	0.209522	0.031698	0.541869	0.059976
chr2A	33750001	33850000	33300001-34400000	soft	soft_786	0.132437	0.177835	0.123168	0.436093	0.130467
chr2A	33850001	33950000	33400001-34500000	linkedSoft		0.094096	0.810151	0.092576	0.00267	0.000507
chr2A	33950001	34050000	33500001-34600000	linkedSoft		0.024965	0.941479	0.032444	0.001029	8.4e-05
chr2A	34050001	34150000	33600001-34700000	linkedSoft		0.010089	0.989173	0.000716	2.2e-05	0
chr2A	34150001	34250000	33700001-34800000	linkedSoft		0.132217	0.867731	1.5e-05	3.6e-05	0
chr2A	34250001	34350000	33800001-34900000	linkedSoft		0.01564	0.983912	0.000365	8.2e-05	0
chr2A	34350001	34450000	33900001-35000000	linkedSoft		0.016812	0.982667	5.6e-05	0.000464	1e-06
chr2A	34450001	34550000	34000001-35100000	linkedSoft		0.031589	0.636906	1.8e-05	0.331439	4.8e-05
chr2A	34550001	34650000	34100001-35200000	soft	soft_787	0.023365	0.465996	0.000158	0.510251	0.000231
chr2A	34650001	34750000	34200001-35300000	linkedSoft		0.058404	0.920186	0.005315	0.015906	0.000189
chr2A	34750001	34850000	34300001-35400000	linkedSoft		0.403194	0.405716	0.023474	0.155279	0.012337
chr2A	34850001	34950000	34400001-35500000	linkedSoft		0.003762	0.590794	0.403433	0.000835	0.001176
chr2A	34950001	35050000	34500001-35600000	linkedSoft		0.002502	0.64697	0.333145	0.011765	0.005618
chr2A	35050001	35150000	34600001-35700000	linkedHard		0.005811	0.451596	0.502861	0.019736	0.019995
chr2A	35150001	35250000	34700001-35800000	linkedSoft		0.020693	0.733455	0.162588	0.068212	0.015052
chr2A	35250001	35350000	34800001-35900000	linkedSoft		0.147193	0.4888	0.147689	0.174769	0.041549
chr2A	35350001	35450000	34900001-36000000	linkedSoft		0.091438	0.830293	0.07593	0.00198	0.00036
chr2A	35450001	35550000	35000001-36100000	linkedHard		0.004185	0.470387	0.513692	0.006777	0.004958
chr2A	35550001	35650000	35100001-36200000	linkedSoft		0.012894	0.533002	0.108189	0.29236	0.053555
chr2A	35650001	35750000	35200001-36300000	soft	soft_788	0.038475	0.230251	0.096187	0.494886	0.140201
chr2A	35750001	35850000	35300001-36400000	linkedSoft		0.30046	0.687742	0.009212	0.002429	0.000156
chr2A	35850001	35950000	35400001-36500000	linkedSoft		0.064161	0.933855	0.001961	2.3e-05	1e-06
chr2A	35950001	36050000	35500001-36600000	linkedSoft		0.024252	0.530584	0.389382	0.032206	0.023575
chr2A	36050001	36150000	35600001-36700000	linkedSoft		0.243694	0.443267	0.069246	0.215905	0.027888
chr2A	36250001	36350000	35800001-36900000	linkedSoft		0.12185	0.65337	0.034019	0.183039	0.007722
chr2A	36350001	36450000	35900001-37000000	linkedSoft		0.006693	0.964677	0.027325	0.001259	4.6e-05
chr2A	36450001	36550000	36000001-37100000	linkedSoft		0.012104	0.77145	0.2155	0.000654	0.000292
chr2A	36550001	36650000	36100001-37200000	linkedSoft		0.063581	0.474268	0.247	0.148489	0.066662
chr2A	36650001	36750000	36200001-37300000	linkedSoft		0.116654	0.853534	0.029429	0.000333	4.9e-05
chr2A	36750001	36850000	36300001-37400000	linkedSoft		0.04522	0.901655	0.052707	0.000357	6.2e-05
chr2A	36850001	36950000	36400001-37500000	linkedSoft		0.0734	0.916618	0.008858	0.001077	4.7e-05
chr2A	36950001	37050000	36500001-37600000	linkedSoft		0.253121	0.552567	0.004753	0.186804	0.002755
chr2A	37050001	37150000	36600001-37700000	linkedSoft		0.216489	0.688338	0.018429	0.073049	0.003695
chr2A	37150001	37250000	36700001-37800000	linkedSoft		0.260391	0.614796	0.010406	0.111148	0.003259
chr2A	37250001	37350000	36800001-37900000	linkedSoft		0.184927	0.789144	0.002738	0.023006	0.000185
chr2A	37350001	37450000	36900001-38000000	linkedSoft		0.333147	0.634563	0.015661	0.015997	0.000633
chr2A	37450001	37550000	37000001-38100000	linkedSoft		0.048252	0.94782	0.003517	0.000405	7e-06
chr2A	37650001	37750000	37200001-38300000	linkedSoft		0.204659	0.789253	0.000436	0.005639	1.4e-05
chr2A	37750001	37850000	37300001-38400000	linkedSoft		0.085001	0.908297	0.001584	0.005087	3.1e-05
chr2A	37850001	37950000	37400001-38500000	linkedSoft		0.136746	0.788366	0.001273	0.073364	0.000251
chr2A	38050001	38150000	37600001-38700000	linkedSoft		0.308247	0.609078	0.001157	0.081124	0.000394
chr2A	38150001	38250000	37700001-38800000	linkedSoft		0.000285	0.99094	0.008772	2e-06	0
chr2A	38250001	38350000	37800001-38900000	linkedSoft		0.000116	0.991681	0.008202	1e-06	0
chr2A	38350001	38450000	37900001-39000000	linkedSoft		0.000121	0.964224	0.035652	2e-06	1e-06
chr2A	38450001	38550000	38000001-39100000	linkedSoft		0.000288	0.998301	0.00136	5e-05	1e-06
chr2A	38550001	38650000	38100001-39200000	linkedSoft		0.000895	0.972054	0.021301	0.005308	0.000442
chr2A	38650001	38750000	38200001-39300000	soft	soft_789	0.001353	0.081383	6.3e-05	0.916455	0.000748
chr2A	38750001	38850000	38300001-39400000	linkedSoft		0.000857	0.962087	0.002022	0.034917	0.000117
chr2A	38850001	38950000	38400001-39500000	linkedSoft		0.012263	0.793565	0.006438	0.185938	0.001796
chr2A	38950001	39050000	38500001-39600000	linkedSoft		0.307916	0.598495	0.00255	0.090093	0.000946
chr2A	39050001	39150000	38600001-39700000	linkedSoft		0.005879	0.990232	0.003797	8.9e-05	2e-06
chr2A	39150001	39250000	38700001-39800000	linkedSoft		0.010647	0.957903	0.029818	0.001553	7.9e-05
chr2A	39250001	39350000	38800001-39900000	linkedSoft		0.199755	0.798459	0.000153	0.00163	3e-06
chr2A	39350001	39450000	38900001-40000000	linkedSoft		0.325602	0.669657	0.000304	0.004424	1.3e-05
chr2A	39450001	39550000	39000001-40100000	linkedSoft		0.30427	0.687874	0.000824	0.006986	4.7e-05
chr2A	39550001	39650000	39100001-40200000	linkedSoft		0.053103	0.94068	0.003142	0.003031	4.3e-05
chr2A	39650001	39750000	39200001-40300000	linkedSoft		0.050085	0.934924	0.012518	0.002366	0.000107
chr2A	40250001	40350000	39800001-40900000	linkedSoft		0.264385	0.639916	0.082153	0.010356	0.00319
chr2A	40350001	40450000	39900001-41000000	linkedSoft		0.136791	0.75557	0.090303	0.014465	0.002871
chr2A	40450001	40550000	40000001-41100000	linkedSoft		0.117246	0.537866	0.020124	0.314298	0.010466
chr2A	40550001	40650000	40100001-41200000	linkedSoft		0.047356	0.587587	0.002008	0.361837	0.001212
chr2A	40650001	40750000	40200001-41300000	soft	soft_790	0.022227	0.071161	2.1e-05	0.906278	0.000313
chr2A	40750001	40850000	40300001-41400000	soft	soft_790	0.095301	0.187825	7.6e-05	0.716333	0.000465
chr2A	40850001	40950000	40400001-41500000	linkedSoft		0.12971	0.722991	0.032166	0.110258	0.004876
chr2A	40950001	41050000	40500001-41600000	linkedSoft		0.072396	0.893301	0.030121	0.003808	0.000374
chr2A	41050001	41150000	40600001-41700000	linkedSoft		0.033932	0.965544	0.000482	4.1e-05	0
chr2A	41150001	41250000	40700001-41800000	linkedSoft		0.054556	0.941226	0.002692	0.001501	2.6e-05
chr2A	41250001	41350000	40800001-41900000	linkedSoft		0.102904	0.820765	0.00152	0.074489	0.000321
chr2A	41350001	41450000	40900001-42000000	linkedSoft		0.318286	0.647183	0.000658	0.033757	0.000116
chr2A	41450001	41550000	41000001-42100000	linkedSoft		0.148208	0.851311	0.000233	0.000247	1e-06
chr2A	41550001	41650000	41100001-42200000	linkedSoft		0.016953	0.981888	0.001087	7.1e-05	1e-06
chr2A	41650001	41750000	41200001-42300000	linkedSoft		0.001181	0.998491	0.000328	0	0
chr2A	41750001	41850000	41300001-42400000	linkedSoft		0.000184	0.997492	0.002323	1e-06	0
chr2A	41850001	41950000	41400001-42500000	linkedSoft		0.002852	0.944376	0.045909	0.00611	0.000753
chr2A	41950001	42050000	41500001-42600000	linkedSoft		0.003031	0.96936	0.000536	0.027036	3.6e-05
chr2A	42050001	42150000	41600001-42700000	linkedSoft		0.036986	0.934071	0.000517	0.028384	4.2e-05
chr2A	42150001	42250000	41700001-42800000	soft	soft_791	0.116225	0.0263	1e-06	0.857429	4.6e-05
chr2A	42750001	42850000	42300001-43400000	linkedSoft		0.158658	0.841262	1.9e-05	6.1e-05	0
chr2A	42850001	42950000	42400001-43500000	linkedSoft		0.018	0.979855	0.001976	0.000166	3e-06
chr2A	42950001	43050000	42500001-43600000	linkedSoft		0.071903	0.924472	0.002928	0.000677	1.9e-05
chr2A	43050001	43150000	42600001-43700000	linkedSoft		0.158364	0.782395	0.023799	0.032745	0.002698
chr2A	43150001	43250000	42700001-43800000	linkedSoft		0.047557	0.857909	0.087276	0.005952	0.001306
chr2A	43250001	43350000	42800001-43900000	soft	soft_792	0.049056	0.06138	0.004045	0.840965	0.044555
chr2A	43350001	43450000	42900001-44000000	linkedSoft		0.039357	0.698732	0.1922	0.055912	0.013799
chr2A	43450001	43550000	43000001-44100000	linkedSoft		0.015479	0.603588	0.227959	0.119763	0.033212
chr2A	43550001	43650000	43100001-44200000	linkedSoft		0.003856	0.513183	0.460194	0.012128	0.010639
chr2A	43650001	43750000	43200001-44300000	linkedHard		0.006467	0.27107	0.598616	0.050096	0.073752
chr2A	43750001	43850000	43300001-44400000	linkedHard		0.001403	0.255447	0.732554	0.003538	0.007059
chr2A	43850001	43950000	43400001-44500000	linkedSoft		0.086407	0.767206	0.137026	0.007719	0.001642
chr2A	43950001	44050000	43500001-44600000	linkedSoft		0.032962	0.857584	0.102922	0.005708	0.000823
chr2A	44050001	44150000	43600001-44700000	linkedSoft		0.088202	0.908078	0.000105	0.003613	2e-06
chr2A	44550001	44650000	44100001-45200000	linkedSoft		0.189824	0.806597	0.000337	0.003227	1.6e-05
chr2A	44650001	44750000	44200001-45300000	linkedSoft		0.030582	0.96719	0.000134	0.00209	3e-06
chr2A	44750001	44850000	44300001-45400000	linkedSoft		0.148966	0.842298	2.6e-05	0.008709	2e-06
chr2A	44850001	44950000	44400001-45500000	linkedSoft		0.072058	0.875988	0.000972	0.05084	0.000142
chr2A	44950001	45050000	44500001-45600000	soft	soft_793	0.072636	0.247871	4.1e-05	0.679249	0.000204
chr2A	45050001	45150000	44600001-45700000	soft	soft_793	0.017015	0.046465	2.1e-05	0.936017	0.000481
chr2A	45150001	45250000	44700001-45800000	linkedSoft		0.012275	0.967972	0.005206	0.014408	0.000139
chr2A	45250001	45350000	44800001-45900000	linkedSoft		0.01571	0.981645	0.002191	0.000449	4e-06
chr2A	45350001	45450000	44900001-46000000	linkedSoft		0.043052	0.936955	0.018735	0.00119	6.9e-05
chr2A	45450001	45550000	45000001-46100000	linkedSoft		0.01796	0.933766	0.046592	0.001487	0.000196
chr2A	45550001	45650000	45100001-46200000	linkedSoft		0.013461	0.935383	0.042911	0.007649	0.000596
chr2A	45650001	45750000	45200001-46300000	linkedSoft		0.374426	0.470107	0.040107	0.104214	0.011146
chr2A	45750001	45850000	45300001-46400000	linkedSoft		0.072341	0.68375	0.225681	0.010974	0.007253
chr2A	45850001	45950000	45400001-46500000	linkedSoft		0.043041	0.924335	0.030211	0.002109	0.000305
chr2A	45950001	46050000	45500001-46600000	linkedSoft		0.134588	0.731504	0.118964	0.011205	0.003739
chr2A	46050001	46150000	45600001-46700000	linkedSoft		0.174713	0.640128	0.165388	0.014106	0.005665
chr2A	46350001	46450000	45900001-47000000	linkedSoft		0.223956	0.664715	0.005178	0.10496	0.001192
chr2A	46450001	46550000	46000001-47100000	linkedSoft		0.392529	0.604019	0.001133	0.002294	2.4e-05
chr2A	46550001	46650000	46100001-47200000	linkedSoft		0.032825	0.96469	0.002275	0.000208	3e-06
chr2A	46650001	46750000	46200001-47300000	linkedSoft		0.015014	0.725212	0.251382	0.006405	0.001986
chr2A	46850001	46950000	46400001-47500000	linkedSoft		0.348796	0.544146	0.000472	0.106432	0.000154
chr2A	46950001	47050000	46500001-47600000	linkedSoft		0.450252	0.52487	0.00057	0.024216	9.2e-05
chr2A	47350001	47450000	46900001-48000000	linkedSoft		0.247636	0.748647	0.000382	0.003323	1.3e-05
chr2A	47450001	47550000	47000001-48100000	soft	soft_794	0.004723	0.00759	3.8e-05	0.984266	0.003383
chr2A	47550001	47650000	47100001-48200000	soft	soft_794	0.289077	0.129827	0.000582	0.576693	0.003821
chr2A	47750001	47850000	47300001-48400000	linkedSoft		0.415379	0.584166	4.8e-05	0.000406	1e-06
chr2A	47850001	47950000	47400001-48500000	linkedSoft		0.085224	0.913764	0.000974	3.7e-05	1e-06
chr2A	47950001	48050000	47500001-48600000	linkedSoft		0.361176	0.63852	0.000174	0.000129	1e-06
chr2A	48050001	48150000	47600001-48700000	linkedSoft		0.432181	0.566158	0.000201	0.001453	7e-06
chr2A	48150001	48250000	47700001-48800000	linkedSoft		0.207301	0.693085	0.003179	0.095134	0.001301
chr2A	48250001	48350000	47800001-48900000	linkedSoft		0.099519	0.645048	0.001495	0.252463	0.001476
chr2A	48350001	48450000	47900001-49000000	linkedSoft		0.126687	0.615963	0.000591	0.256138	0.00062
chr2A	48450001	48550000	48000001-49100000	linkedSoft		0.123913	0.723819	0.000251	0.151887	0.00013
chr2A	48550001	48650000	48100001-49200000	linkedSoft		0.036762	0.927028	0.026244	0.009476	0.00049
chr2A	48650001	48750000	48200001-49300000	linkedSoft		0.042186	0.907063	0.043188	0.006996	0.000568
chr2A	48750001	48850000	48300001-49400000	linkedSoft		0.386609	0.609501	0.00065	0.003229	1.2e-05
chr2A	48850001	48950000	48400001-49500000	linkedSoft		0.006199	0.660839	0.331058	0.001289	0.000614
chr2A	48950001	49050000	48500001-49600000	linkedHard		0.005316	0.476428	0.516293	0.000709	0.001254
chr2A	49050001	49150000	48600001-49700000	linkedSoft		0.375741	0.618385	0.005147	0.000667	6.1e-05
chr2A	49150001	49250000	48700001-49800000	linkedSoft		0.229584	0.758444	0.010771	0.001111	9e-05
chr2A	49250001	49350000	48800001-49900000	linkedSoft		0.414402	0.565274	0.008125	0.011613	0.000586
chr2A	49350001	49450000	48900001-50000000	hard	hard_36	0.008517	0.052675	0.213074	0.299823	0.425911
chr2A	49450001	49550000	49000001-50100000	linkedSoft		0.158453	0.601896	0.209493	0.020072	0.010085
chr2A	49550001	49650000	49100001-50200000	linkedSoft		0.013435	0.892399	0.082067	0.011045	0.001054
chr2A	49650001	49750000	49200001-50300000	soft	soft_795	0.045405	0.074784	0.001602	0.864816	0.013394
chr2A	49750001	49850000	49300001-50400000	linkedSoft		0.029678	0.392346	0.35247	0.13843	0.087077
chr2A	49850001	49950000	49400001-50500000	linkedSoft		0.009792	0.556548	0.41795	0.009875	0.005835
chr2A	49950001	50050000	49500001-50600000	linkedSoft		0.008079	0.91913	0.070845	0.001727	0.000219
chr2A	50050001	50150000	49600001-50700000	linkedSoft		0.131191	0.592227	0.072901	0.178668	0.025013
chr2A	50250001	50350000	49800001-50900000	linkedSoft		0.186839	0.812971	5.5e-05	0.000135	0
chr2A	50350001	50450000	49900001-51000000	linkedSoft		0.247098	0.732887	0.003311	0.016388	0.000315
chr2A	50450001	50550000	50000001-51100000	linkedSoft		0.025334	0.967867	0.00512	0.00163	4.8e-05
chr2A	52750001	52850000	52300001-53400000	linkedSoft		0.302811	0.688881	0.004647	0.003561	9.9e-05
chr2A	52850001	52950000	52400001-53500000	linkedSoft		0.437222	0.535311	0.0053	0.021708	0.000459
chr2A	53150001	53250000	52700001-53800000	linkedSoft		0.252977	0.378035	2.3e-05	0.368897	6.8e-05
chr2A	53450001	53550000	53000001-54100000	linkedSoft		0.000362	0.99302	0.006616	1e-06	0
chr2A	53550001	53650000	53100001-54200000	linkedSoft		0.000712	0.999172	0.000115	0	0
chr2A	53650001	53750000	53200001-54300000	linkedSoft		0.000384	0.986362	0.013247	6e-06	1e-06
chr2A	53750001	53850000	53300001-54400000	linkedSoft		0.007674	0.916918	0.029033	0.043151	0.003223
chr2A	53850001	53950000	53400001-54500000	linkedSoft		0.005527	0.673459	0.003777	0.314634	0.002603
chr2A	53950001	54050000	53500001-54600000	soft	soft_796	0.001888	0.17086	4.2e-05	0.826986	0.000224
chr2A	54050001	54150000	53600001-54700000	soft	soft_796	0.000605	0.007987	1.3e-05	0.990462	0.000933
chr2A	54150001	54250000	53700001-54800000	linkedSoft		0.046378	0.907384	0.005084	0.040779	0.000375
chr2A	54250001	54350000	53800001-54900000	linkedSoft		0.019138	0.966214	0.003364	0.011197	8.8e-05
chr2A	54350001	54450000	53900001-55000000	linkedSoft		0.282307	0.713897	0.000162	0.003629	5e-06
chr2A	54450001	54550000	54000001-55100000	linkedSoft		0.094931	0.904512	0.000181	0.000374	1e-06
chr2A	54550001	54650000	54100001-55200000	linkedSoft		0.075593	0.786367	0.131609	0.004908	0.001523
chr2A	54650001	54750000	54200001-55300000	linkedSoft		0.161681	0.663964	0.166948	0.005009	0.002398
chr2A	54750001	54850000	54300001-55400000	linkedSoft		0.035935	0.729005	0.200577	0.027279	0.007204
chr2A	54950001	55050000	54500001-55600000	linkedSoft		0.168374	0.806927	0.024501	0.000167	3.2e-05
chr2A	55050001	55150000	54600001-55700000	linkedSoft		0.026822	0.972086	0.00107	2.1e-05	1e-06
chr2A	55150001	55250000	54700001-55800000	soft	soft_797	0.066842	0.125244	0.006394	0.75415	0.04737
chr2A	55250001	55350000	54800001-55900000	linkedSoft		0.01995	0.961429	0.013204	0.00524	0.000176
chr2A	55350001	55450000	54900001-56000000	soft	soft_798	0.106014	0.383186	0.024623	0.450764	0.035413
chr2A	55450001	55550000	55000001-56100000	soft	soft_798	0.136188	0.18239	0.000909	0.675895	0.004618
chr2A	55550001	55650000	55100001-56200000	linkedSoft		0.27811	0.710063	0.00037	0.011421	3.6e-05
chr2A	55950001	56050000	55500001-56600000	linkedSoft		0.360167	0.572022	0.000625	0.066952	0.000233
chr2A	56650001	56750000	56200001-57300000	soft	soft_799	0.338758	0.08215	0.000246	0.576235	0.002611
chr2A	56950001	57050000	56500001-57600000	linkedSoft		0.054571	0.944641	2.8e-05	0.00076	0
chr2A	57050001	57150000	56600001-57700000	linkedSoft		0.48436	0.50797	0.002211	0.005345	0.000115
chr2A	57350001	57450000	56900001-58000000	linkedSoft		0.05	0.943134	0.005689	0.00111	6.7e-05
chr2A	57450001	57550000	57000001-58100000	linkedSoft		0.097126	0.898438	6.4e-05	0.004367	5e-06
chr2A	58150001	58250000	57700001-58800000	linkedSoft		0.037638	0.960258	0.001898	0.000202	3e-06
chr2A	58250001	58350000	57800001-58900000	linkedSoft		0.10104	0.897547	0.000519	0.000887	6e-06
chr2A	58350001	58450000	57900001-59000000	linkedSoft		0.074218	0.925701	7.2e-05	9e-06	0
chr2A	58450001	58550000	58000001-59100000	linkedSoft		0.07084	0.91849	0.009409	0.001161	0.0001
chr2A	58550001	58650000	58100001-59200000	soft	soft_800	0.098457	0.334905	0.004774	0.548501	0.013363
chr2A	58650001	58750000	58200001-59300000	soft	soft_800	0.021716	0.066373	0.000104	0.909577	0.00223
chr2A	58750001	58850000	58300001-59400000	soft	soft_800	0.073154	0.352112	0.001641	0.568506	0.004587
chr2A	58850001	58950000	58400001-59500000	linkedSoft		0.378084	0.611813	6.2e-05	0.010032	9e-06
chr2A	58950001	59050000	58500001-59600000	linkedSoft		0.359895	0.636938	0.000384	0.002767	1.5e-05
chr2A	59350001	59450000	58900001-60000000	linkedSoft		0.390049	0.609371	1.6e-05	0.000564	0
chr2A	59850001	59950000	59400001-60500000	linkedSoft		0.305068	0.692288	4.1e-05	0.002601	3e-06
chr2A	59950001	60050000	59500001-60600000	linkedSoft		0.458575	0.540968	0	0.000457	0
chr2A	60050001	60150000	59600001-60700000	linkedSoft		0.241738	0.75274	4.2e-05	0.005477	3e-06
chr2A	60850001	60950000	60400001-61500000	linkedSoft		0.279373	0.619986	0.016967	0.075258	0.008415
chr2A	60950001	61050000	60500001-61600000	soft	soft_801	0.030171	0.123958	0.002393	0.827294	0.016185
chr2A	61050001	61150000	60600001-61700000	soft	soft_801	0.258284	0.307836	0.001391	0.429867	0.002622
chr2A	61150001	61250000	60700001-61800000	linkedSoft		0.272196	0.377419	0.001395	0.347199	0.001791
chr2A	61250001	61350000	60800001-61900000	linkedSoft		0.006941	0.98012	0.012737	0.000192	1e-05
chr2A	61350001	61450000	60900001-62000000	linkedSoft		0.07893	0.850987	0.069683	0.000323	7.7e-05
chr2A	61450001	61550000	61000001-62100000	linkedSoft		0.009608	0.555408	0.433801	0.000569	0.000615
chr2A	61550001	61650000	61100001-62200000	linkedHard		0.004528	0.2788	0.714023	0.000771	0.001878
chr2A	61650001	61750000	61200001-62300000	linkedSoft		0.139163	0.74977	0.097656	0.01029	0.003121
chr2A	61850001	61950000	61400001-62500000	linkedSoft		0.288278	0.528356	0.074283	0.088536	0.020547
chr2A	61950001	62050000	61500001-62600000	linkedSoft		0.097262	0.293878	0.279421	0.185168	0.14427
chr2A	62050001	62150000	61600001-62700000	hard	hard_37	0.018216	0.058742	0.289668	0.235222	0.398152
chr2A	62150001	62250000	61700001-62800000	linkedHard		0.004693	0.401025	0.555647	0.025545	0.013091
chr2A	62250001	62350000	61800001-62900000	linkedSoft		0.101572	0.658832	0.190063	0.040217	0.009316
chr2A	62350001	62450000	61900001-63000000	linkedSoft		0.027244	0.942902	0.010244	0.019365	0.000244
chr2A	62450001	62550000	62000001-63100000	linkedSoft		0.000238	0.91484	0.084913	8e-06	2e-06
chr2A	62550001	62650000	62100001-63200000	linkedSoft		0.002422	0.943108	0.054457	1.1e-05	3e-06
chr2A	62650001	62750000	62200001-63300000	linkedSoft		0.009751	0.975995	0.014211	3.9e-05	3e-06
chr2A	62750001	62850000	62300001-63400000	linkedSoft		0.382716	0.557594	0.025569	0.031323	0.002798
chr2A	62850001	62950000	62400001-63500000	soft	soft_802	0.197725	0.047428	0.000142	0.752112	0.002594
chr2A	62950001	63050000	62500001-63600000	linkedSoft		0.125722	0.633896	0.013025	0.222035	0.005321
chr2A	63050001	63150000	62600001-63700000	linkedSoft		0.148526	0.756415	0.018045	0.07485	0.002163
chr2A	63150001	63250000	62700001-63800000	linkedSoft		0.047095	0.949743	0.003032	0.000127	3e-06
chr2A	63250001	63350000	62800001-63900000	linkedSoft		0.431831	0.565923	0.001835	0.000398	1.3e-05
chr2A	63950001	64050000	63500001-64600000	soft	soft_803	0.365119	0.060711	1.2e-05	0.57393	0.000228
chr2A	64550001	64650000	64100001-65200000	linkedSoft		0.26053	0.684033	0.00063	0.05459	0.000218
chr2A	64650001	64750000	64200001-65300000	linkedSoft		0.004029	0.992305	0.003571	9.2e-05	3e-06
chr2A	64750001	64850000	64300001-65400000	linkedSoft		0.004696	0.993953	0.001307	4.3e-05	1e-06
chr2A	64850001	64950000	64400001-65500000	linkedSoft		0.002529	0.996725	0.000732	1.4e-05	0
chr2A	64950001	65050000	64500001-65600000	linkedSoft		0.002587	0.992425	0.004979	8e-06	0
chr2A	65050001	65150000	64600001-65700000	linkedSoft		0.016231	0.803379	0.11431	0.052689	0.013391
chr2A	65150001	65250000	64700001-65800000	soft	soft_804	0.005695	0.280668	0.001349	0.708468	0.00382
chr2A	65250001	65350000	64800001-65900000	soft	soft_804	0.003823	0.290447	0.005789	0.689334	0.010607
chr2A	65350001	65450000	64900001-66000000	linkedSoft		0.002492	0.903898	0.086201	0.006734	0.000674
chr2A	65450001	65550000	65000001-66100000	linkedSoft		0.005309	0.967496	0.026908	0.000267	2e-05
chr2A	65550001	65650000	65100001-66200000	linkedSoft		0.010447	0.951114	0.036606	0.001671	0.000162
chr2A	65650001	65750000	65200001-66300000	linkedSoft		0.05422	0.849542	0.06538	0.027936	0.002922
chr2A	65750001	65850000	65300001-66400000	linkedSoft		0.036475	0.940216	0.009475	0.013585	0.000248
chr2A	65850001	65950000	65400001-66500000	linkedSoft		0.063482	0.813089	0.023586	0.096641	0.003202
chr2A	65950001	66050000	65500001-66600000	linkedSoft		0.05677	0.90275	0.025347	0.01461	0.000522
chr2A	66050001	66150000	65600001-66700000	linkedHard		0.042195	0.423079	0.528654	0.002612	0.003461
chr2A	66150001	66250000	65700001-66800000	linkedSoft		0.114246	0.860553	0.024958	0.000212	3.1e-05
chr2A	66250001	66350000	65800001-66900000	linkedSoft		0.033855	0.742463	0.22179	0.001012	0.000881
chr2A	66350001	66450000	65900001-67000000	linkedSoft		0.02944	0.525708	0.0054	0.432289	0.007163
chr2A	66450001	66550000	66000001-67100000	linkedSoft		0.028354	0.626969	0.008794	0.328905	0.006977
chr2A	66550001	66650000	66100001-67200000	linkedSoft		0.024901	0.800249	0.015035	0.156135	0.00368
chr2A	66650001	66750000	66200001-67300000	linkedSoft		0.019633	0.844892	0.095686	0.03538	0.004409
chr2A	66750001	66850000	66300001-67400000	linkedHard		0.000468	0.398064	0.600802	0.000252	0.000414
chr2A	66850001	66950000	66400001-67500000	linkedSoft		0.002869	0.841338	0.155753	2.4e-05	1.5e-05
chr2A	66950001	67050000	66500001-67600000	linkedSoft		0.072583	0.926691	0.000655	7e-05	1e-06
chr2A	67050001	67150000	66600001-67700000	linkedSoft		0.113896	0.88563	0.000248	0.000226	1e-06
chr2A	67150001	67250000	66700001-67800000	linkedSoft		0.093864	0.896149	0.001022	0.008905	6e-05
chr2A	67350001	67450000	66900001-68000000	soft	soft_805	0.226601	0.363909	0.003323	0.401012	0.005155
chr2A	67650001	67750000	67200001-68300000	linkedSoft		0.425611	0.501099	0.0054	0.066286	0.001604
chr2A	67750001	67850000	67300001-68400000	linkedSoft		0.074727	0.904092	0.018819	0.002196	0.000166
chr2A	67850001	67950000	67400001-68500000	linkedSoft		0.117115	0.880855	0.001626	0.000397	6e-06
chr2A	67950001	68050000	67500001-68600000	linkedSoft		0.03112	0.962183	0.006507	0.000181	9e-06
chr2A	68050001	68150000	67600001-68700000	linkedSoft		0.064989	0.715417	0.072397	0.12991	0.017286
chr2A	68150001	68250000	67700001-68800000	soft	soft_806	0.102104	0.370941	0.031244	0.455262	0.040448
chr2A	68250001	68350000	67800001-68900000	linkedSoft		0.027454	0.682337	0.050099	0.222169	0.017941
chr2A	68350001	68450000	67900001-69000000	linkedSoft		0.003473	0.91268	0.082576	0.001074	0.000198
chr2A	68450001	68550000	68000001-69100000	linkedSoft		0.00229	0.911134	0.084757	0.001364	0.000455
chr2A	68550001	68650000	68100001-69200000	linkedSoft		0.001413	0.913119	0.077797	0.006798	0.000873
chr2A	68650001	68750000	68200001-69300000	linkedSoft		0.00019	0.608105	0.391282	0.00026	0.000163
chr2A	68750001	68850000	68300001-69400000	linkedSoft		0.025586	0.862104	0.089786	0.020454	0.00207
chr2A	68850001	68950000	68400001-69500000	linkedSoft		0.052208	0.940867	0.006388	0.000521	1.6e-05
chr2A	68950001	69050000	68500001-69600000	linkedSoft		0.016072	0.975623	0.008265	3.8e-05	2e-06
chr2A	69050001	69150000	68600001-69700000	linkedSoft		0.02651	0.818164	0.149378	0.004422	0.001527
chr2A	69150001	69250000	68700001-69800000	linkedSoft		0.142375	0.606364	0.154147	0.078923	0.018192
chr2A	69250001	69350000	68800001-69900000	linkedSoft		0.064711	0.849758	0.075958	0.008457	0.001117
chr2A	69350001	69450000	68900001-70000000	linkedSoft		0.040619	0.948912	0.00693	0.003472	6.7e-05
chr2A	69450001	69550000	69000001-70100000	linkedSoft		0.093175	0.837021	0.038132	0.028992	0.00268
chr2A	69550001	69650000	69100001-70200000	soft	soft_807	0.130477	0.274321	0.009905	0.557234	0.028064
chr2A	69650001	69750000	69200001-70300000	linkedSoft		0.139228	0.795262	0.047099	0.016608	0.001803
chr2A	69750001	69850000	69300001-70400000	linkedSoft		0.093183	0.899174	0.007054	0.000563	2.5e-05
chr2A	69850001	69950000	69400001-70500000	linkedSoft		0.361088	0.63009	0.001614	0.00712	8.8e-05
chr2A	70050001	70150000	69600001-70700000	linkedSoft		0.0986	0.86105	0.012615	0.027116	0.000618
chr2A	70150001	70250000	69700001-70800000	linkedSoft		0.111931	0.821908	0.011917	0.05297	0.001275
chr2A	70250001	70350000	69800001-70900000	linkedSoft		0.113868	0.88499	0.00021	0.000931	2e-06
chr2A	70450001	70550000	70000001-71100000	linkedSoft		0.065329	0.932284	0.001647	0.00073	1e-05
chr2A	70550001	70650000	70100001-71200000	linkedSoft		0.00512	0.990417	0.004435	2.6e-05	2e-06
chr2A	70650001	70750000	70200001-71300000	linkedSoft		0.018655	0.939986	0.039667	0.001453	0.00024
chr2A	70750001	70850000	70300001-71400000	linkedSoft		0.011301	0.865036	0.112728	0.009581	0.001354
chr2A	70850001	70950000	70400001-71500000	hard	hard_38	0.005353	0.056957	0.224634	0.288751	0.424305
chr2A	70950001	71050000	70500001-71600000	soft	soft_808	0.003816	0.018009	0.007452	0.841499	0.129224
chr2A	71050001	71150000	70600001-71700000	linkedSoft		0.017809	0.638964	0.190389	0.130088	0.022751
chr2A	71150001	71250000	70700001-71800000	linkedSoft		0.062957	0.863973	0.072106	0.000804	0.00016
chr2A	71350001	71450000	70900001-72000000	linkedSoft		0.131895	0.721667	0.136499	0.00726	0.002679
chr2A	71650001	71750000	71200001-72300000	soft	soft_809	0.081852	0.019669	0.000403	0.884262	0.013813
chr2A	71950001	72050000	71500001-72600000	linkedSoft		0.377679	0.6212	0.000312	0.000806	3e-06
chr2A	72050001	72150000	71600001-72700000	linkedSoft		0.088837	0.89513	0.015413	0.000557	6.3e-05
chr2A	72150001	72250000	71700001-72800000	linkedSoft		0.302113	0.697545	0.00024	0.000101	1e-06
chr2A	72550001	72650000	72100001-73200000	linkedSoft		0.46761	0.523773	0.000363	0.008225	3e-05
chr2A	72650001	72750000	72200001-73300000	linkedSoft		0.29969	0.687247	0.000882	0.012128	5.2e-05
chr2A	72750001	72850000	72300001-73400000	linkedSoft		0.395175	0.600195	0.001014	0.003592	2.5e-05
chr2A	72850001	72950000	72400001-73500000	linkedSoft		0.301827	0.696985	0.00023	0.000954	3e-06
chr2A	72950001	73050000	72500001-73600000	linkedSoft		0.123502	0.836938	0.01417	0.024261	0.001129
chr2A	73050001	73150000	72600001-73700000	soft	soft_810	0.040639	0.149298	0.000538	0.805993	0.003532
chr2A	73150001	73250000	72700001-73800000	soft	soft_810	0.039112	0.310149	0.000861	0.64758	0.002298
chr2A	73250001	73350000	72800001-73900000	linkedSoft		0.030825	0.886686	0.00242	0.079719	0.00035
chr2A	73350001	73450000	72900001-74000000	linkedSoft		0.164974	0.766811	0.007572	0.059173	0.001471
chr2A	73450001	73550000	73000001-74100000	linkedSoft		0.045877	0.949052	0.003432	0.001601	3.8e-05
chr2A	73550001	73650000	73100001-74200000	linkedSoft		0.102994	0.895088	0.001626	0.000285	6e-06
chr2A	73650001	73750000	73200001-74300000	linkedSoft		0.126548	0.87217	0.000885	0.000392	5e-06
chr2A	73750001	73850000	73300001-74400000	linkedSoft		0.074168	0.923993	0.001408	0.000426	6e-06
chr2A	73850001	73950000	73400001-74500000	linkedSoft		0.010259	0.530441	0.432837	0.011744	0.014718
chr2A	73950001	74050000	73500001-74600000	linkedSoft		0.002334	0.797459	0.19919	0.000602	0.000416
chr2A	74050001	74150000	73600001-74700000	linkedSoft		0.002603	0.629461	0.353714	0.009333	0.004889
chr2A	74150001	74250000	73700001-74800000	linkedSoft		0.032644	0.485968	0.409684	0.051775	0.019929
chr2A	74250001	74350000	73800001-74900000	linkedSoft		0.048115	0.78116	0.159214	0.009237	0.002274
chr2A	74350001	74450000	73900001-75000000	linkedSoft		0.024736	0.89644	0.071602	0.006221	0.001001
chr2A	74450001	74550000	74000001-75100000	linkedSoft		0.038169	0.367874	0.317964	0.121477	0.154516
chr2A	74550001	74650000	74100001-75200000	hard	hard_39	0.010298	0.061682	0.16081	0.237419	0.529791
chr2A	74650001	74750000	74200001-75300000	linkedSoft		0.001629	0.715226	0.266494	0.011313	0.005338
chr2A	74750001	74850000	74300001-75400000	linkedSoft		0.003411	0.615802	0.354028	0.016327	0.010432
chr2A	74850001	74950000	74400001-75500000	linkedSoft		0.025429	0.910438	0.057833	0.005681	0.00062
chr2A	74950001	75050000	74500001-75600000	linkedSoft		0.007643	0.595942	0.39119	0.002514	0.002711
chr2A	75050001	75150000	74600001-75700000	linkedSoft		0.041578	0.843494	0.109037	0.00466	0.00123
chr2A	75150001	75250000	74700001-75800000	linkedSoft		0.020787	0.90748	0.06976	0.001731	0.000242
chr2A	75250001	75350000	74800001-75900000	linkedSoft		0.141372	0.851147	0.007145	0.000325	1.1e-05
chr2A	75350001	75450000	74900001-76000000	linkedSoft		0.143307	0.851618	0.001391	0.00366	2.4e-05
chr2A	75650001	75750000	75200001-76300000	soft	soft_811	0.152338	0.184815	7.5e-05	0.662373	0.000399
chr2A	75750001	75850000	75300001-76400000	linkedSoft		0.423078	0.448404	7e-06	0.128502	9e-06
chr2A	75850001	75950000	75400001-76500000	linkedSoft		0.120034	0.869342	3.6e-05	0.010586	2e-06
chr2A	75950001	76050000	75500001-76600000	linkedSoft		0.380789	0.612595	2e-06	0.006614	0
chr2A	76150001	76250000	75700001-76800000	linkedSoft		0.381925	0.614404	0.000216	0.003435	2e-05
chr2A	76250001	76350000	75800001-76900000	linkedSoft		0.392893	0.606144	3.3e-05	0.000928	2e-06
chr2A	76350001	76450000	75900001-77000000	linkedSoft		0.437069	0.56116	1.2e-05	0.001757	1e-06
chr2A	76450001	76550000	76000001-77100000	linkedSoft		0.332533	0.634163	0.000665	0.032472	0.000168
chr2A	76550001	76650000	76100001-77200000	linkedSoft		0.132713	0.865115	5.9e-05	0.002111	2e-06
chr2A	76650001	76750000	76200001-77300000	soft	soft_812	0.039794	0.045078	1.8e-05	0.914491	0.000618
chr2A	76750001	76850000	76300001-77400000	linkedSoft		0.427351	0.56063	0.000347	0.011638	3.5e-05
chr2A	76850001	76950000	76400001-77500000	linkedSoft		0.049626	0.94626	0.004054	5.8e-05	2e-06
chr2A	76950001	77050000	76500001-77600000	linkedSoft		0.104852	0.738401	0.071806	0.079099	0.005841
chr2A	77050001	77150000	76600001-77700000	soft	soft_813	0.158247	0.157518	0.012851	0.632755	0.038629
chr2A	77150001	77250000	76700001-77800000	linkedSoft		0.246424	0.737724	0.000146	0.015696	1.1e-05
chr2A	77450001	77550000	77000001-78100000	linkedSoft		0.427678	0.570608	0.000148	0.001561	5e-06
chr2A	77650001	77750000	77200001-78300000	linkedSoft		0.012563	0.968749	0.018501	0.000167	1.9e-05
chr2A	77750001	77850000	77300001-78400000	linkedHard		0.002204	0.483314	0.507966	0.002717	0.003799
chr2A	77850001	77950000	77400001-78500000	linkedSoft		0.002208	0.95304	0.044561	0.00016	3.1e-05
chr2A	77950001	78050000	77500001-78600000	linkedSoft		0.096939	0.838902	0.035172	0.026385	0.002602
chr2A	78050001	78150000	77600001-78700000	linkedHard		0.028942	0.260746	0.511583	0.09912	0.099609
chr2A	78150001	78250000	77700001-78800000	linkedHard		0.008354	0.169538	0.803837	0.005527	0.012745
chr2A	78250001	78350000	77800001-78900000	linkedHard		0.000227	0.187711	0.811906	3.6e-05	0.000121
chr2A	78350001	78450000	77900001-79000000	linkedHard		0.003997	0.274858	0.714759	0.002193	0.004193
chr2A	78450001	78550000	78000001-79100000	linkedHard		0.001526	0.294548	0.691512	0.005095	0.007319
chr2A	78550001	78650000	78100001-79200000	linkedHard		0.002388	0.494691	0.498993	0.002023	0.001905
chr2A	78650001	78750000	78200001-79300000	linkedHard		0.001249	0.254168	0.724536	0.008783	0.011264
chr2A	78750001	78850000	78300001-79400000	linkedSoft		0.079226	0.603426	0.277563	0.030971	0.008815
chr2A	78850001	78950000	78400001-79500000	linkedHard		0.002429	0.250085	0.743031	0.001657	0.002798
chr2A	78950001	79050000	78500001-79600000	linkedSoft		0.311152	0.586121	0.090931	0.009483	0.002312
chr2A	79050001	79150000	78600001-79700000	linkedSoft		0.26889	0.522948	0.077827	0.112512	0.017823
chr2A	79150001	79250000	78700001-79800000	linkedSoft		0.024817	0.88699	0.05716	0.02922	0.001813
chr2A	79250001	79350000	78800001-79900000	linkedSoft		0.072592	0.600435	0.19442	0.107178	0.025374
chr2A	79450001	79550000	79000001-80100000	linkedSoft		0.360507	0.626837	0.008011	0.004453	0.000192
chr2A	79750001	79850000	79300001-80400000	linkedSoft		0.328442	0.667188	0.002143	0.002176	5.2e-05
chr2A	79850001	79950000	79400001-80500000	linkedSoft		0.109688	0.885423	0.004169	0.000699	2e-05
chr2A	79950001	80050000	79500001-80600000	linkedSoft		0.296669	0.637639	0.002882	0.061935	0.000874
chr2A	80050001	80150000	79600001-80700000	soft	soft_814	0.282969	0.031396	7.1e-05	0.683737	0.001826
chr2A	80550001	80650000	80100001-81200000	linkedSoft		0.273837	0.686903	0.013725	0.024938	0.000597
chr2A	80650001	80750000	80200001-81300000	linkedSoft		0.163279	0.728314	0.037022	0.068185	0.0032
chr2A	81250001	81350000	80800001-81900000	linkedSoft		0.328899	0.666921	9.4e-05	0.004077	8e-06
chr2A	81450001	81550000	81000001-82100000	linkedSoft		0.305279	0.664066	0.011328	0.018117	0.00121
chr2A	81650001	81750000	81200001-82300000	linkedSoft		0.387372	0.58177	0.007563	0.022255	0.001039
chr2A	82150001	82250000	81700001-82800000	linkedSoft		0.303498	0.694237	0.000192	0.002064	8e-06
chr2A	82350001	82450000	81900001-83000000	linkedSoft		0.293663	0.598202	0.015282	0.090326	0.002528
chr2A	82450001	82550000	82000001-83100000	soft	soft_815	0.053582	0.365316	0.053023	0.469244	0.058835
chr2A	82550001	82650000	82100001-83200000	linkedSoft		0.004919	0.793112	0.166957	0.029157	0.005854
chr2A	82650001	82750000	82200001-83300000	linkedSoft		0.003761	0.937675	0.058237	0.000272	5.5e-05
chr2A	82750001	82850000	82300001-83400000	linkedSoft		0.017134	0.961751	0.02107	3.8e-05	7e-06
chr2A	82850001	82950000	82400001-83500000	linkedSoft		0.279525	0.484165	0.183702	0.034315	0.018293
chr2A	82950001	83050000	82500001-83600000	linkedSoft		0.053921	0.657311	0.280662	0.00456	0.003546
chr2A	83050001	83150000	82600001-83700000	linkedHard		0.001228	0.408026	0.577214	0.008467	0.005066
chr2A	83150001	83250000	82700001-83800000	linkedHard		0.000533	0.177124	0.659603	0.088576	0.074164
chr2A	83250001	83350000	82800001-83900000	linkedSoft		0.015138	0.974333	0.009765	0.000754	1e-05
chr2A	83350001	83450000	82900001-84000000	linkedSoft		0.001192	0.662737	0.335795	0.000184	9.2e-05
chr2A	83450001	83550000	83000001-84100000	linkedSoft		0.208325	0.614988	0.11271	0.054714	0.009263
chr2A	84450001	84550000	84000001-85100000	linkedSoft		0.125073	0.873728	0.000661	0.000534	4e-06
chr2A	84550001	84650000	84100001-85200000	linkedSoft		0.002902	0.979892	0.017202	3e-06	1e-06
chr2A	84650001	84750000	84200001-85300000	linkedSoft		0.000663	0.980128	0.019204	4e-06	2e-06
chr2A	84750001	84850000	84300001-85400000	linkedSoft		0.031982	0.932021	0.034284	0.001383	0.000329
chr2A	84850001	84950000	84400001-85500000	linkedSoft		0.031289	0.8739	0.001217	0.093282	0.000312
chr2A	84950001	85050000	84500001-85600000	soft	soft_816	0.09296	0.073351	0.000461	0.829247	0.003981
chr2A	85050001	85150000	84600001-85700000	soft	soft_816	0.343077	0.122187	4e-06	0.53469	4.2e-05
chr2A	85250001	85350000	84800001-85900000	linkedSoft		0.302985	0.695459	0.000271	0.00128	6e-06
chr2A	85650001	85750000	85200001-86300000	linkedSoft		0.467256	0.531689	0.000122	0.00093	3e-06
chr2A	85750001	85850000	85300001-86400000	linkedSoft		0.144964	0.601958	0.110499	0.124078	0.018502
chr2A	85950001	86050000	85500001-86600000	linkedSoft		0.263804	0.427904	0.03942	0.242245	0.026627
chr2A	86050001	86150000	85600001-86700000	linkedSoft		0.0643	0.6659	0.01931	0.240255	0.010235
chr2A	86150001	86250000	85700001-86800000	soft	soft_817	0.177556	0.127742	0.001376	0.685835	0.007492
chr2A	86450001	86550000	86000001-87100000	linkedSoft		0.076886	0.922199	0.000387	0.000528	1e-06
chr2A	89950001	90050000	89500001-90600000	linkedSoft		0.008778	0.972642	0.018149	0.000412	1.9e-05
chr2A	90050001	90150000	89600001-90700000	linkedSoft		0.008408	0.975855	0.013988	0.00172	2.8e-05
chr2A	90150001	90250000	89700001-90800000	linkedSoft		0.043259	0.933746	0.021708	0.001241	4.6e-05
chr2A	90250001	90350000	89800001-90900000	linkedSoft		0.208388	0.7117	0.016582	0.061661	0.001669
chr2A	90450001	90550000	90000001-91100000	soft	soft_818	0.15367	0.220631	0.029162	0.538852	0.057686
chr2A	91250001	91350000	90800001-91900000	linkedSoft		0.293635	0.560571	0.018896	0.121061	0.005838
chr2A	91450001	91550000	91000001-92100000	linkedSoft		0.338071	0.630299	2.7e-05	0.031599	4e-06
chr2A	91950001	92050000	91500001-92600000	soft	soft_819	0.396066	0.145132	7.3e-05	0.458208	0.000522
chr2A	92450001	92550000	92000001-93100000	linkedHard		0.007859	0.404747	0.575227	0.003852	0.008316
chr2A	92550001	92650000	92100001-93200000	linkedHard		0.037982	0.305393	0.394928	0.120809	0.140889
chr2A	94450001	94550000	94000001-95100000	linkedSoft		0.213645	0.558717	0.008338	0.214358	0.004942
chr2A	94550001	94650000	94100001-95200000	linkedSoft		0.293637	0.550393	0.017338	0.131847	0.006785
chr2A	94750001	94850000	94300001-95400000	linkedSoft		0.073639	0.923381	0.002834	0.000141	6e-06
chr2A	94850001	94950000	94400001-95500000	linkedSoft		0.305068	0.683572	0.004469	0.00669	0.000201
chr2A	94950001	95050000	94500001-95600000	linkedSoft		0.204078	0.795339	3.3e-05	0.00055	0
chr2A	95050001	95150000	94600001-95700000	linkedSoft		0.018415	0.981148	0.000317	0.00012	0
chr2A	95150001	95250000	94700001-95800000	linkedHard		0.034042	0.444466	0.50793	0.006798	0.006763
chr2A	95250001	95350000	94800001-95900000	soft	soft_820	0.115205	0.287281	0.029477	0.532044	0.035993
chr2A	95350001	95450000	94900001-96000000	linkedSoft		0.114329	0.883308	0.001696	0.00066	8e-06
chr2A	95450001	95550000	95000001-96100000	linkedSoft		0.076939	0.612441	0.210178	0.065401	0.035041
chr2A	95550001	95650000	95100001-96200000	soft	soft_821	0.252513	0.190942	0.078953	0.350052	0.127539
chr2A	95650001	95750000	95200001-96300000	linkedHard		0.01649	0.17934	0.420049	0.171779	0.212342
chr2A	95750001	95850000	95300001-96400000	linkedHard		0.006075	0.410085	0.538937	0.02609	0.018813
chr2A	97250001	97350000	96800001-97900000	linkedSoft		0.1017	0.795309	0.101638	0.000857	0.000496
chr2A	97350001	97450000	96900001-98000000	linkedSoft		0.048287	0.927243	0.021709	0.002497	0.000264
chr2A	98750001	98850000	98300001-99400000	linkedSoft		0.008974	0.910598	0.078735	0.001449	0.000243
chr2A	98850001	98950000	98400001-99500000	linkedSoft		0.075599	0.921246	0.002638	0.000508	9e-06
chr2A	98950001	99050000	98500001-99600000	linkedSoft		0.029081	0.966352	0.003973	0.000586	8e-06
chr2A	99050001	99150000	98600001-99700000	soft	soft_822	0.327474	0.217674	7.5e-05	0.45445	0.000327
chr2A	99150001	99250000	98700001-99800000	soft	soft_822	0.293987	0.101282	9.4e-05	0.603691	0.000947
chr2A	99250001	99350000	98800001-99900000	linkedSoft		0.034021	0.956264	0.000403	0.009292	1.9e-05
chr2A	99350001	99450000	98900001-100000000	linkedSoft		0.026762	0.972409	0.00064	0.000188	1e-06
chr2A	101250001	101350000	100800001-101900000	linkedSoft		0.259196	0.722348	0.001211	0.017176	6.9e-05
chr2A	101350001	101450000	100900001-102000000	linkedSoft		0.03586	0.863908	0.076755	0.021093	0.002384
chr2A	101450001	101550000	101000001-102100000	linkedSoft		0.063704	0.911637	0.014082	0.010202	0.000375
chr2A	101550001	101650000	101100001-102200000	soft	soft_823	0.180262	0.15338	0.002629	0.65097	0.012759
chr2A	101650001	101750000	101200001-102300000	linkedSoft		0.213529	0.757169	0.013363	0.015247	0.000693
chr2A	101750001	101850000	101300001-102400000	linkedSoft		0.094062	0.877776	0.01648	0.011098	0.000584
chr2A	101850001	101950000	101400001-102500000	linkedSoft		0.058901	0.940362	0.000419	0.000317	2e-06
chr2A	101950001	102050000	101500001-102600000	linkedSoft		0.032868	0.963826	0.00298	0.000313	1.2e-05
chr2A	102050001	102150000	101600001-102700000	linkedSoft		0.143951	0.806739	0.042151	0.006176	0.000983
chr2A	102150001	102250000	101700001-102800000	linkedSoft		0.32415	0.489482	0.057376	0.110335	0.018656
chr2A	102250001	102350000	101800001-102900000	linkedSoft		0.051526	0.906599	0.015871	0.025441	0.000564
chr2A	102350001	102450000	101900001-103000000	linkedSoft		0.058017	0.880891	0.032055	0.027481	0.001556
chr2A	102450001	102550000	102000001-103100000	linkedSoft		0.02382	0.540039	0.049218	0.356509	0.030413
chr2A	102550001	102650000	102100001-103200000	linkedSoft		0.009936	0.968594	0.013698	0.00763	0.000143
chr2A	104550001	104650000	104100001-105200000	linkedSoft		0.022859	0.97433	0.002614	0.00019	6e-06
chr2A	104650001	104750000	104200001-105300000	linkedSoft		0.01814	0.979697	0.002	0.000158	5e-06
chr2A	104750001	104850000	104300001-105400000	linkedSoft		0.092768	0.895399	0.003251	0.008356	0.000226
chr2A	104850001	104950000	104400001-105500000	linkedSoft		0.257426	0.390868	0.002165	0.346596	0.002946
chr2A	104950001	105050000	104500001-105600000	linkedSoft		0.102422	0.619224	0.003764	0.272803	0.001786
chr2A	105050001	105150000	104600001-105700000	soft	soft_824	0.00062	0.007214	1e-06	0.992057	0.000108
chr2A	105150001	105250000	104700001-105800000	linkedSoft		0.011992	0.912994	0.021824	0.052171	0.001018
chr2A	105250001	105350000	104800001-105900000	linkedSoft		0.001263	0.992459	0.006269	1e-05	0
chr2A	105350001	105450000	104900001-106000000	linkedSoft		0.003986	0.500397	0.495494	4.5e-05	7.9e-05
chr2A	105450001	105550000	105000001-106100000	linkedSoft		0.029376	0.970601	2.2e-05	2e-06	0
chr2A	105550001	105650000	105100001-106200000	linkedSoft		0.002087	0.985579	0.012328	6e-06	0
chr2A	105650001	105750000	105200001-106300000	linkedSoft		0.030256	0.87483	0.086609	0.006598	0.001707
chr2A	105750001	105850000	105300001-106400000	linkedSoft		0.041816	0.903854	0.048522	0.005121	0.000686
chr2A	105850001	105950000	105400001-106500000	linkedSoft		0.133533	0.47799	0.017019	0.356111	0.015347
chr2A	106050001	106150000	105600001-106700000	soft	soft_825	0.301564	0.02552	7e-06	0.67244	0.000468
chr2A	106650001	106750000	106200001-107300000	linkedSoft		0.322196	0.447125	0.020067	0.197049	0.013564
chr2A	106750001	106850000	106300001-107400000	linkedHard		0.046706	0.339252	0.489277	0.058474	0.066289
chr2A	106850001	106950000	106400001-107500000	linkedSoft		0.30027	0.516514	0.008873	0.167213	0.007131
chr2B	450001	550000	1-1100000	linkedSoft		0.044467	0.717907	0.236701	0.000511	0.000414
chr2B	550001	650000	100001-1200000	linkedSoft		0.392443	0.590276	0.007374	0.009462	0.000446
chr2B	650001	750000	200001-1300000	linkedSoft		0.371267	0.564635	0.010271	0.051352	0.002475
chr2B	750001	850000	300001-1400000	soft	soft_826	0.376257	0.149556	0.001074	0.468179	0.004934
chr2B	1750001	1850000	1300001-2400000	linkedSoft		0.023084	0.971252	0.005355	0.000298	1.1e-05
chr2B	1850001	1950000	1400001-2500000	linkedSoft		0.020561	0.845704	0.105647	0.022219	0.005869
chr2B	1950001	2050000	1500001-2600000	linkedSoft		0.010205	0.884965	0.096053	0.006613	0.002164
chr2B	2050001	2150000	1600001-2700000	soft	soft_827	0.010675	0.177204	0.19446	0.31233	0.305331
chr2B	2150001	2250000	1700001-2800000	linkedSoft		0.02144	0.599985	0.316066	0.044726	0.017783
chr2B	2250001	2350000	1800001-2900000	linkedHard		0.011645	0.376049	0.590918	0.009333	0.012055
chr2B	2350001	2450000	1900001-3000000	linkedSoft		0.00139	0.57208	0.425909	0.000381	0.00024
chr2B	2450001	2550000	2000001-3100000	linkedSoft		0.011362	0.78013	0.19303	0.012341	0.003136
chr2B	2550001	2650000	2100001-3200000	linkedSoft		0.000501	0.631944	0.36749	4.1e-05	2.4e-05
chr2B	2650001	2750000	2200001-3300000	linkedSoft		0.001816	0.9845	0.013588	9.3e-05	3e-06
chr2B	2750001	2850000	2300001-3400000	linkedSoft		0.027094	0.86666	0.102743	0.002666	0.000837
chr2B	2950001	3050000	2500001-3600000	soft	soft_828	0.157877	0.21428	0.026832	0.553673	0.047338
chr2B	3050001	3150000	2600001-3700000	linkedSoft		0.437001	0.538287	0.001788	0.022627	0.000296
chr2B	3150001	3250000	2700001-3800000	soft	soft_829	0.133288	0.387531	0.03472	0.399396	0.045066
chr2B	3250001	3350000	2800001-3900000	linkedSoft		0.41101	0.513153	0.058266	0.013976	0.003594
chr2B	3350001	3450000	2900001-4000000	linkedSoft		0.018629	0.894714	0.086099	0.000461	9.7e-05
chr2B	3450001	3550000	3000001-4100000	linkedHard		0.002084	0.269545	0.725214	0.000934	0.002223
chr2B	3550001	3650000	3100001-4200000	linkedHard		0.000503	0.199874	0.799123	0.000189	0.000312
chr2B	3650001	3750000	3200001-4300000	linkedHard		0.002139	0.274633	0.719716	0.001576	0.001936
chr2B	3750001	3850000	3300001-4400000	linkedHard		0.008596	0.265517	0.503302	0.114959	0.107626
chr2B	3850001	3950000	3400001-4500000	linkedSoft		0.202117	0.413384	0.27402	0.073287	0.037193
chr2B	3950001	4050000	3500001-4600000	linkedHard		0.014759	0.218054	0.643613	0.055576	0.067997
chr2B	4050001	4150000	3600001-4700000	linkedSoft		0.048803	0.439025	0.396642	0.06881	0.046719
chr2B	4150001	4250000	3700001-4800000	linkedSoft		0.130543	0.714406	0.079778	0.065696	0.009577
chr2B	4450001	4550000	4000001-5100000	soft	soft_830	0.197001	0.158986	0.000293	0.64177	0.00195
chr2B	4650001	4750000	4200001-5300000	linkedSoft		0.197976	0.789702	0.00396	0.00826	0.000102
chr2B	4750001	4850000	4300001-5400000	linkedSoft		0.18528	0.768154	0.012958	0.032559	0.001048
chr2B	5250001	5350000	4800001-5900000	linkedSoft		0.258949	0.738075	0.000151	0.002822	3e-06
chr2B	5350001	5450000	4900001-6000000	linkedSoft		0.066599	0.919101	0.00134	0.012907	5.3e-05
chr2B	5450001	5550000	5000001-6100000	linkedSoft		0.026532	0.972438	0.000296	0.000732	2e-06
chr2B	5550001	5650000	5100001-6200000	linkedSoft		0.005237	0.989682	0.003596	0.00146	2.6e-05
chr2B	5650001	5750000	5200001-6300000	linkedSoft		0.005617	0.660518	0.318012	0.008321	0.007533
chr2B	5750001	5850000	5300001-6400000	soft	soft_831	0.003084	0.004258	9e-06	0.990884	0.001764
chr2B	5850001	5950000	5400001-6500000	linkedSoft		0.073726	0.804156	0.000108	0.121976	3.4e-05
chr2B	5950001	6050000	5500001-6600000	linkedSoft		0.024515	0.919264	0.001525	0.054574	0.000122
chr2B	6050001	6150000	5600001-6700000	linkedSoft		0.023635	0.973642	0.00242	0.000296	6e-06
chr2B	6150001	6250000	5700001-6800000	linkedSoft		0.000548	0.99471	0.00472	2.2e-05	1e-06
chr2B	6250001	6350000	5800001-6900000	linkedSoft		0.00173	0.894208	0.103742	0.000211	0.000108
chr2B	6350001	6450000	5900001-7000000	linkedSoft		0.041298	0.958083	0.000597	2.2e-05	0
chr2B	6450001	6550000	6000001-7100000	linkedSoft		0.006615	0.916584	0.07662	0.000132	4.9e-05
chr2B	6550001	6650000	6100001-7200000	linkedSoft		0.024478	0.97379	0.001405	0.000322	4e-06
chr2B	6750001	6850000	6300001-7400000	linkedSoft		0.012578	0.985052	0.001105	0.00126	6e-06
chr2B	6850001	6950000	6400001-7500000	linkedSoft		0.002586	0.69025	0.035708	0.262294	0.009163
chr2B	6950001	7050000	6500001-7600000	linkedSoft		0.026954	0.784522	0.033162	0.150657	0.004705
chr2B	7050001	7150000	6600001-7700000	linkedSoft		0.100243	0.864874	0.009227	0.025332	0.000324
chr2B	7150001	7250000	6700001-7800000	linkedSoft		0.047769	0.94668	0.001179	0.004358	1.4e-05
chr2B	7250001	7350000	6800001-7900000	linkedSoft		0.375757	0.591364	0.000173	0.032671	3.5e-05
chr2B	7350001	7450000	6900001-8000000	linkedSoft		0.388416	0.609046	0.000603	0.001923	1.2e-05
chr2B	7450001	7550000	7000001-8100000	linkedSoft		0.448319	0.549404	0.000543	0.001721	1.3e-05
chr2B	7650001	7750000	7200001-8300000	linkedSoft		0.422216	0.540774	0.000392	0.036468	0.00015
chr2B	7750001	7850000	7300001-8400000	linkedSoft		0.400807	0.596393	0.0001	0.002694	6e-06
chr2B	7850001	7950000	7400001-8500000	soft	soft_832	0.057587	0.026108	5.6e-05	0.914333	0.001916
chr2B	7950001	8050000	7500001-8600000	soft	soft_832	0.417996	0.054452	4.5e-05	0.526806	0.000701
chr2B	8050001	8150000	7600001-8700000	linkedSoft		0.478491	0.520015	4.5e-05	0.001448	1e-06
chr2B	8550001	8650000	8100001-9200000	linkedSoft		0.155415	0.761195	0.000368	0.082922	0.000101
chr2B	8650001	8750000	8200001-9300000	soft	soft_833	0.372135	0.057129	1.2e-05	0.570508	0.000217
chr2B	8850001	8950000	8400001-9500000	linkedSoft		0.427493	0.556326	0.005628	0.010068	0.000486
chr2B	9050001	9150000	8600001-9700000	linkedSoft		0.176705	0.82259	0.000571	0.000131	2e-06
chr2B	9150001	9250000	8700001-9800000	linkedSoft		0.400154	0.577408	0.003358	0.018633	0.000448
chr2B	9250001	9350000	8800001-9900000	linkedSoft		0.011569	0.842434	0.140825	0.00428	0.000893
chr2B	9350001	9450000	8900001-10000000	linkedSoft		0.116869	0.858858	0.007905	0.016029	0.000339
chr2B	9450001	9550000	9000001-10100000	soft	soft_834	0.070487	0.092461	0.001473	0.824455	0.011125
chr2B	9550001	9650000	9100001-10200000	soft	soft_834	0.066718	0.109815	0.007002	0.779328	0.037136
chr2B	9650001	9750000	9200001-10300000	linkedSoft		0.008378	0.983284	0.007821	0.000507	1e-05
chr2B	9750001	9850000	9300001-10400000	linkedSoft		0.001983	0.873501	0.12435	0.000126	4e-05
chr2B	9850001	9950000	9400001-10500000	linkedSoft		0.013514	0.814405	0.069324	0.095063	0.007694
chr2B	9950001	10050000	9500001-10600000	linkedSoft		0.000856	0.995565	0.003561	1.7e-05	1e-06
chr2B	10050001	10150000	9600001-10700000	linkedSoft		0.00875	0.984829	0.005839	0.000562	1.9e-05
chr2B	10150001	10250000	9700001-10800000	linkedSoft		0.313844	0.65131	0.006185	0.027792	0.000869
chr2B	10250001	10350000	9800001-10900000	soft	soft_835	0.024475	0.005317	5e-06	0.969337	0.000866
chr2B	10350001	10450000	9900001-11000000	linkedSoft		0.298942	0.642007	0.00367	0.054676	0.000704
chr2B	10450001	10550000	10000001-11100000	linkedSoft		0.100883	0.893464	0.000405	0.005233	1.5e-05
chr2B	10550001	10650000	10100001-11200000	linkedSoft		0.215988	0.775497	0.005705	0.002693	0.000118
chr2B	10650001	10750000	10200001-11300000	linkedSoft		0.046672	0.944684	0.004591	0.004007	4.6e-05
chr2B	10850001	10950000	10400001-11500000	linkedSoft		0.463919	0.508668	0.00144	0.025653	0.00032
chr2B	10950001	11050000	10500001-11600000	linkedSoft		0.280612	0.671855	0.003447	0.043315	0.000772
chr2B	11050001	11150000	10600001-11700000	linkedSoft		0.078519	0.89622	0.01955	0.005267	0.000443
chr2B	11150001	11250000	10700001-11800000	linkedSoft		0.034006	0.965715	0.000231	4.7e-05	0
chr2B	11250001	11350000	10800001-11900000	linkedSoft		0.009515	0.765418	0.22374	0.000739	0.000587
chr2B	11350001	11450000	10900001-12000000	linkedSoft		0.289941	0.673827	0.001058	0.034912	0.000262
chr2B	11450001	11550000	11000001-12100000	linkedSoft		0.065711	0.838362	0.008077	0.085524	0.002327
chr2B	11550001	11650000	11100001-12200000	linkedSoft		0.046141	0.849889	0.089056	0.011812	0.003102
chr2B	11650001	11750000	11200001-12300000	linkedSoft		0.085594	0.853498	0.027812	0.030713	0.002383
chr2B	11750001	11850000	11300001-12400000	linkedSoft		0.130915	0.856733	0.008908	0.003325	0.000119
chr2B	11850001	11950000	11400001-12500000	linkedSoft		0.247231	0.751986	0.000104	0.000677	1e-06
chr2B	11950001	12050000	11500001-12600000	linkedSoft		0.182234	0.81768	2.1e-05	6.4e-05	0
chr2B	12050001	12150000	11600001-12700000	linkedSoft		0.054525	0.915681	0.010048	0.019145	0.000603
chr2B	12150001	12250000	11700001-12800000	linkedSoft		0.076489	0.872353	0.04209	0.00782	0.001248
chr2B	12250001	12350000	11800001-12900000	linkedSoft		0.020864	0.965391	0.012128	0.001545	7.2e-05
chr2B	12450001	12550000	12000001-13100000	linkedSoft		0.330621	0.617805	2e-06	0.051571	1e-06
chr2B	12550001	12650000	12100001-13200000	linkedSoft		0.070521	0.905819	0.000409	0.02322	3.1e-05
chr2B	12650001	12750000	12200001-13300000	linkedSoft		0.002996	0.838041	0.012009	0.144832	0.002122
chr2B	12750001	12850000	12300001-13400000	linkedSoft		0.000707	0.996601	0.002383	0.000307	2e-06
chr2B	12850001	12950000	12400001-13500000	linkedSoft		0.002279	0.991588	0.005227	0.000898	8e-06
chr2B	12950001	13050000	12500001-13600000	linkedSoft		0.006244	0.953759	0.039356	0.000594	4.7e-05
chr2B	13050001	13150000	12600001-13700000	linkedSoft		0.009392	0.986341	0.00409	0.000175	3e-06
chr2B	13150001	13250000	12700001-13800000	linkedSoft		0.002537	0.995335	0.002126	1e-06	0
chr2B	13250001	13350000	12800001-13900000	linkedSoft		0.213165	0.766178	0.001733	0.018737	0.000187
chr2B	13350001	13450000	12900001-14000000	linkedSoft		0.072808	0.548802	0.000672	0.376822	0.000896
chr2B	13450001	13550000	13000001-14100000	soft	soft_836	0.027428	0.217299	0.000182	0.754277	0.000814
chr2B	13550001	13650000	13100001-14200000	linkedSoft		0.002308	0.940643	0.018231	0.037939	0.000879
chr2B	13650001	13750000	13200001-14300000	linkedSoft		0.006806	0.984146	0.000711	0.008323	1.5e-05
chr2B	13750001	13850000	13300001-14400000	linkedSoft		0.007368	0.992482	0.000108	4.2e-05	0
chr2B	13850001	13950000	13400001-14500000	linkedSoft		0.034839	0.964628	0.000323	0.000209	1e-06
chr2B	13950001	14050000	13500001-14600000	linkedSoft		0.134129	0.858013	0.002467	0.005325	6.6e-05
chr2B	14250001	14350000	13800001-14900000	linkedSoft		0.096134	0.901177	0.001991	0.000679	1.8e-05
chr2B	14350001	14450000	13900001-15000000	linkedSoft		0.029432	0.96693	0.003306	0.000323	1e-05
chr2B	14450001	14550000	14000001-15100000	linkedSoft		0.024121	0.962471	0.012706	0.000659	4.3e-05
chr2B	14550001	14650000	14100001-15200000	linkedSoft		0.01196	0.676377	0.301047	0.005614	0.005002
chr2B	14650001	14750000	14200001-15300000	soft	soft_837	0.001266	0.00152	1.3e-05	0.99356	0.003642
chr2B	14750001	14850000	14300001-15400000	linkedSoft		0.011199	0.626629	0.128421	0.196601	0.037149
chr2B	14850001	14950000	14400001-15500000	linkedSoft		0.010135	0.428291	0.320455	0.149058	0.092061
chr2B	14950001	15050000	14500001-15600000	linkedSoft		0.002296	0.59546	0.395186	0.00454	0.002518
chr2B	15050001	15150000	14600001-15700000	linkedSoft		0.000134	0.812625	0.187197	2.9e-05	1.5e-05
chr2B	15150001	15250000	14700001-15800000	linkedHard		6.3e-05	0.327975	0.671921	1.2e-05	2.8e-05
chr2B	15250001	15350000	14800001-15900000	linkedHard		0.004289	0.364031	0.612685	0.008128	0.010868
chr2B	15350001	15450000	14900001-16000000	linkedSoft		0.020367	0.979475	0.000151	7e-06	0
chr2B	15450001	15550000	15000001-16100000	linkedSoft		0.343978	0.65257	0.001041	0.002376	3.5e-05
chr2B	15550001	15650000	15100001-16200000	linkedSoft		0.37913	0.563912	0.028688	0.024967	0.003303
chr2B	15650001	15750000	15200001-16300000	linkedSoft		0.002847	0.765572	0.230245	0.000815	0.000521
chr2B	15750001	15850000	15300001-16400000	linkedSoft		0.002145	0.562592	0.435161	4.2e-05	6.1e-05
chr2B	15850001	15950000	15400001-16500000	linkedHard		0.000316	0.269683	0.729701	8e-05	0.00022
chr2B	17250001	17350000	16800001-17900000	linkedSoft		0.000683	0.513203	0.386564	0.049949	0.049601
chr2B	17350001	17450000	16900001-18000000	linkedHard		2.5e-05	0.469572	0.530018	0.00022	0.000165
chr2B	17450001	17550000	17000001-18100000	linkedSoft		1e-06	0.690314	0.309685	0	0
chr2B	18950001	19050000	18500001-19600000	linkedSoft		3e-06	0.554718	0.444975	0.000221	8.4e-05
chr2B	19050001	19150000	18600001-19700000	linkedSoft		0.010686	0.882709	0.05583	0.048354	0.00242
chr2B	19150001	19250000	18700001-19800000	linkedSoft		0.020835	0.952341	0.02657	0.000228	2.5e-05
chr2B	19250001	19350000	18800001-19900000	linkedSoft		0.122832	0.751806	0.109255	0.012541	0.003566
chr2B	19350001	19450000	18900001-20000000	linkedSoft		0.011632	0.97084	0.009034	0.008353	0.000141
chr2B	19450001	19550000	19000001-20100000	linkedSoft		0.341119	0.626791	0.000981	0.030977	0.000133
chr2B	19550001	19650000	19100001-20200000	linkedSoft		0.109805	0.889027	0.000104	0.001063	1e-06
chr2B	19750001	19850000	19300001-20400000	linkedSoft		0.200237	0.568892	8.2e-05	0.230723	6.6e-05
chr2B	19850001	19950000	19400001-20500000	linkedSoft		0.132392	0.460935	7.4e-05	0.406469	0.00013
chr2B	19950001	20050000	19500001-20600000	linkedSoft		0.052039	0.937455	0.000604	0.009881	2.1e-05
chr2B	20050001	20150000	19600001-20700000	linkedSoft		0.067585	0.932006	0.000288	0.000121	0
chr2B	20150001	20250000	19700001-20800000	linkedSoft		0.090045	0.909526	0.000387	4.1e-05	0
chr2B	20350001	20450000	19900001-21000000	linkedSoft		0.164181	0.835626	0.000173	2e-05	0
chr2B	20450001	20550000	20000001-21100000	linkedSoft		0.028633	0.971289	5.4e-05	2.4e-05	0
chr2B	20550001	20650000	20100001-21200000	linkedSoft		0.008397	0.991453	0.000116	3.4e-05	0
chr2B	20650001	20750000	20200001-21300000	linkedSoft		0.003424	0.996517	2.7e-05	3.2e-05	0
chr2B	20750001	20850000	20300001-21400000	linkedSoft		0.016569	0.95043	7.6e-05	0.032912	1.3e-05
chr2B	20850001	20950000	20400001-21500000	soft	soft_838	0.028338	0.137844	4.6e-05	0.833432	0.000339
chr2B	20950001	21050000	20500001-21600000	linkedSoft		0.036767	0.849081	0.000613	0.113411	0.000128
chr2B	21150001	21250000	20700001-21800000	linkedSoft		0.287162	0.711737	4.9e-05	0.001051	1e-06
chr2B	21250001	21350000	20800001-21900000	linkedSoft		0.3835	0.615458	4e-06	0.001037	0
chr2B	21350001	21450000	20900001-22000000	linkedSoft		0.199968	0.796604	6.9e-05	0.003356	3e-06
chr2B	21450001	21550000	21000001-22100000	linkedSoft		0.068256	0.914368	0.002045	0.015181	0.00015
chr2B	21550001	21650000	21100001-22200000	linkedSoft		0.095424	0.878029	0.003475	0.022794	0.000278
chr2B	21950001	22050000	21500001-22600000	linkedSoft		0.338688	0.655136	0.004356	0.001773	4.6e-05
chr2B	22050001	22150000	21600001-22700000	linkedSoft		0.113857	0.737133	0.075935	0.065515	0.00756
chr2B	22150001	22250000	21700001-22800000	linkedSoft		0.129981	0.776247	0.009892	0.0819	0.001979
chr2B	22250001	22350000	21800001-22900000	linkedSoft		0.349248	0.63007	0.004649	0.015724	0.000308
chr2B	22350001	22450000	21900001-23000000	linkedSoft		0.203243	0.612202	0.041202	0.132626	0.010727
chr2B	22450001	22550000	22000001-23100000	soft	soft_839	0.346568	0.195005	0.033236	0.37164	0.053551
chr2B	22550001	22650000	22100001-23200000	linkedSoft		0.037731	0.914092	0.041864	0.005864	0.000448
chr2B	22650001	22750000	22200001-23300000	linkedSoft		0.016416	0.945832	0.037249	0.000445	5.8e-05
chr2B	22750001	22850000	22300001-23400000	soft	soft_840	0.018527	0.149811	0.093876	0.510665	0.227121
chr2B	22850001	22950000	22400001-23500000	linkedSoft		0.009686	0.71382	0.272061	0.003155	0.001277
chr2B	22950001	23050000	22500001-23600000	linkedSoft		0.049965	0.932575	0.016042	0.001349	6.8e-05
chr2B	23050001	23150000	22600001-23700000	linkedSoft		0.064985	0.916809	0.018024	0.000162	2e-05
chr2B	23150001	23250000	22700001-23800000	linkedSoft		0.093772	0.741157	0.155306	0.007062	0.002702
chr2B	23250001	23350000	22800001-23900000	linkedSoft		0.025144	0.918674	0.035987	0.018672	0.001523
chr2B	23350001	23450000	22900001-24000000	linkedSoft		0.022774	0.965472	0.010048	0.001615	9.1e-05
chr2B	23450001	23550000	23000001-24100000	linkedSoft		0.005639	0.955927	0.038372	4.9e-05	1.4e-05
chr2B	23550001	23650000	23100001-24200000	linkedSoft		0.019519	0.936338	0.041551	0.002161	0.000432
chr2B	23650001	23750000	23200001-24300000	linkedSoft		0.033159	0.950865	0.011225	0.00462	0.000131
chr2B	23750001	23850000	23300001-24400000	linkedSoft		0.065396	0.759482	0.161384	0.011219	0.002519
chr2B	23850001	23950000	23400001-24500000	linkedSoft		0.082903	0.749417	0.131268	0.030276	0.006136
chr2B	23950001	24050000	23500001-24600000	soft	soft_841	0.002157	0.304659	5.8e-05	0.692946	0.00018
chr2B	24050001	24150000	23600001-24700000	soft	soft_841	0.038941	0.13099	0.000117	0.829009	0.000943
chr2B	24150001	24250000	23700001-24800000	linkedSoft		0.23652	0.761096	0.000206	0.002174	3e-06
chr2B	24250001	24350000	23800001-24900000	linkedSoft		0.029485	0.970195	0.000277	4.2e-05	0
chr2B	24350001	24450000	23900001-25000000	linkedSoft		0.088373	0.91146	7.2e-05	9.5e-05	0
chr2B	24450001	24550000	24000001-25100000	linkedSoft		0.172756	0.823776	0.000296	0.00316	1.3e-05
chr2B	24550001	24650000	24100001-25200000	linkedSoft		0.427161	0.549713	3.1e-05	0.023082	1.3e-05
chr2B	24750001	24850000	24300001-25400000	linkedSoft		0.248637	0.749571	0.00054	0.001243	9e-06
chr2B	24850001	24950000	24400001-25500000	linkedSoft		0.320196	0.671815	0.001023	0.006909	5.7e-05
chr2B	25050001	25150000	24600001-25700000	linkedSoft		0.104487	0.843671	0.000631	0.051134	7.7e-05
chr2B	25150001	25250000	24700001-25800000	linkedSoft		0.314068	0.65877	0.00023	0.026886	4.6e-05
chr2B	25250001	25350000	24800001-25900000	soft	soft_842	0.035232	0.030748	2.3e-05	0.933115	0.000883
chr2B	25350001	25450000	24900001-26000000	linkedSoft		0.002171	0.997302	0.000518	9e-06	0
chr2B	25450001	25550000	25000001-26100000	linkedSoft		0.002435	0.996663	0.000854	4.8e-05	0
chr2B	25550001	25650000	25100001-26200000	linkedSoft		0.018166	0.93983	0.013684	0.027655	0.000665
chr2B	25650001	25750000	25200001-26300000	soft	soft_843	0.006317	0.052486	0.001118	0.927343	0.012735
chr2B	25750001	25850000	25300001-26400000	linkedSoft		0.043111	0.905769	0.007229	0.043526	0.000365
chr2B	25850001	25950000	25400001-26500000	linkedSoft		0.4792	0.518619	5e-05	0.002129	1e-06
chr2B	25950001	26050000	25500001-26600000	linkedSoft		0.44173	0.558022	2.1e-05	0.000227	0
chr2B	26350001	26450000	25900001-27000000	linkedSoft		0.387025	0.560214	0.008274	0.043318	0.001169
chr2B	27350001	27450000	26900001-28000000	linkedSoft		0.037319	0.962633	3.2e-05	1.6e-05	0
chr2B	27450001	27550000	27000001-28100000	linkedSoft		0.000213	0.977468	0.022319	0	0
chr2B	27550001	27650000	27100001-28200000	linkedHard		0.000412	0.483927	0.515482	3.2e-05	0.000146
chr2B	27650001	27750000	27200001-28300000	linkedHard		0.002544	0.194071	0.78129	0.005226	0.016869
chr2B	27750001	27850000	27300001-28400000	soft	soft_844	0.01483	0.131476	0.083905	0.552911	0.216878
chr2B	27850001	27950000	27400001-28500000	soft	soft_844	0.019545	0.11006	0.002795	0.856102	0.011498
chr2B	27950001	28050000	27500001-28600000	linkedSoft		0.420499	0.458621	0.007002	0.111838	0.00204
chr2B	28050001	28150000	27600001-28700000	linkedSoft		0.024727	0.970779	0.003863	0.000622	1e-05
chr2B	28150001	28250000	27700001-28800000	linkedSoft		0.066003	0.932369	0.001246	0.000379	4e-06
chr2B	28250001	28350000	27800001-28900000	linkedSoft		0.066915	0.931831	0.000711	0.00054	2e-06
chr2B	28350001	28450000	27900001-29000000	linkedSoft		0.006472	0.987578	0.005801	0.000146	3e-06
chr2B	28450001	28550000	28000001-29100000	linkedSoft		0.01209	0.987269	0.000303	0.000337	1e-06
chr2B	28550001	28650000	28100001-29200000	soft	soft_845	0.082163	0.103324	1.8e-05	0.814148	0.000347
chr2B	28650001	28750000	28200001-29300000	linkedSoft		0.011879	0.987046	0.000213	0.000859	2e-06
chr2B	28750001	28850000	28300001-29400000	soft	soft_846	0.280962	0.163661	0.000102	0.554344	0.000931
chr2B	28850001	28950000	28400001-29500000	linkedSoft		0.140841	0.810215	0.000674	0.048127	0.000144
chr2B	28950001	29050000	28500001-29600000	linkedSoft		0.217021	0.735274	0.000214	0.047447	4.4e-05
chr2B	29050001	29150000	28600001-29700000	linkedSoft		0.08689	0.911762	0.00039	0.000956	2e-06
chr2B	29550001	29650000	29100001-30200000	linkedSoft		0.474209	0.522929	0.000119	0.00273	1.3e-05
chr2B	29650001	29750000	29200001-30300000	linkedSoft		0.231577	0.768113	0.000103	0.000206	1e-06
chr2B	29750001	29850000	29300001-30400000	linkedSoft		0.069468	0.92995	0.000323	0.000258	1e-06
chr2B	29950001	30050000	29500001-30600000	linkedSoft		0.371308	0.478404	0.001539	0.147668	0.001082
chr2B	30050001	30150000	29600001-30700000	soft	soft_847	0.136306	0.09201	4.7e-05	0.771134	0.000503
chr2B	30150001	30250000	29700001-30800000	linkedSoft		0.186539	0.755485	0.001309	0.05641	0.000257
chr2B	30250001	30350000	29800001-30900000	linkedSoft		0.175941	0.812134	0.004453	0.007339	0.000133
chr2B	30350001	30450000	29900001-31000000	linkedSoft		0.052774	0.938286	0.008281	0.000635	2.4e-05
chr2B	30450001	30550000	30000001-31100000	linkedSoft		0.299789	0.680842	0.001509	0.017725	0.000134
chr2B	30550001	30650000	30100001-31200000	linkedSoft		0.481186	0.514544	8.6e-05	0.004178	6e-06
chr2B	30750001	30850000	30300001-31400000	linkedSoft		0.095355	0.901858	0.001251	0.001515	2.1e-05
chr2B	30850001	30950000	30400001-31500000	soft	soft_848	0.087021	0.244608	0.002393	0.654635	0.011342
chr2B	30950001	31050000	30500001-31600000	linkedSoft		0.250087	0.721716	0.000275	0.027853	6.9e-05
chr2B	31050001	31150000	30600001-31700000	linkedSoft		0.113071	0.88353	0.000501	0.002887	1.1e-05
chr2B	31150001	31250000	30700001-31800000	linkedSoft		0.087522	0.61094	0.000627	0.300448	0.000464
chr2B	31250001	31350000	30800001-31900000	soft	soft_849	0.089364	0.05122	1.5e-05	0.859102	0.000299
chr2B	31350001	31450000	30900001-32000000	linkedSoft		0.244111	0.73377	7.7e-05	0.022033	1e-05
chr2B	31450001	31550000	31000001-32100000	linkedSoft		0.038789	0.950067	0.002351	0.008734	5.9e-05
chr2B	31550001	31650000	31100001-32200000	linkedSoft		0.173688	0.826229	2.8e-05	5.5e-05	0
chr2B	31650001	31750000	31200001-32300000	linkedSoft		0.054645	0.944026	0.001167	0.000159	3e-06
chr2B	31750001	31850000	31300001-32400000	soft	soft_850	0.193646	0.126073	0.000734	0.674222	0.005325
chr2B	31950001	32050000	31500001-32600000	linkedSoft		0.410746	0.566404	9e-05	0.02274	2.1e-05
chr2B	32050001	32150000	31600001-32700000	linkedSoft		0.045872	0.952921	0.000322	0.000881	3e-06
chr2B	32150001	32250000	31700001-32800000	linkedSoft		0.002714	0.995418	0.001831	3.6e-05	1e-06
chr2B	32250001	32350000	31800001-32900000	linkedSoft		0.005077	0.99308	0.001762	7.8e-05	2e-06
chr2B	32350001	32450000	31900001-33000000	linkedSoft		0.009783	0.988999	0.001076	0.00014	2e-06
chr2B	32450001	32550000	32000001-33100000	linkedSoft		0.073108	0.785436	0.000426	0.140847	0.000183
chr2B	32550001	32650000	32100001-33200000	linkedSoft		0.245251	0.634787	0.01508	0.101065	0.003817
chr2B	32650001	32750000	32200001-33300000	soft	soft_851	0.014633	0.013793	0.000487	0.948296	0.022792
chr2B	32750001	32850000	32300001-33400000	linkedSoft		0.052079	0.930391	0.001714	0.015742	7.4e-05
chr2B	32850001	32950000	32400001-33500000	linkedSoft		0.128579	0.870013	0.000984	0.000419	4e-06
chr2B	33150001	33250000	32700001-33800000	linkedSoft		0.181362	0.816714	0.000704	0.001214	6e-06
chr2B	33950001	34050000	33500001-34600000	linkedSoft		0.117983	0.635834	0.213848	0.022206	0.01013
chr2B	34050001	34150000	33600001-34700000	linkedSoft		0.283963	0.69559	0.001699	0.018553	0.000196
chr2B	34150001	34250000	33700001-34800000	linkedSoft		0.215156	0.730942	0.007636	0.04471	0.001556
chr2B	34250001	34350000	33800001-34900000	linkedSoft		0.073584	0.924203	0.001677	0.000527	8e-06
chr2B	34350001	34450000	33900001-35000000	linkedSoft		0.202329	0.712141	0.001605	0.083266	0.000659
chr2B	34450001	34550000	34000001-35100000	soft	soft_852	0.072189	0.346541	0.002517	0.574021	0.004732
chr2B	34550001	34650000	34100001-35200000	linkedSoft		0.046444	0.885478	0.002051	0.065698	0.000328
chr2B	34650001	34750000	34200001-35300000	linkedSoft		0.135712	0.852812	0.000541	0.010907	2.8e-05
chr2B	34750001	34850000	34300001-35400000	soft	soft_853	0.089055	0.351499	0.00237	0.553004	0.004072
chr2B	34850001	34950000	34400001-35500000	linkedSoft		0.030343	0.968266	0.000593	0.000794	3e-06
chr2B	34950001	35050000	34500001-35600000	linkedSoft		0.372151	0.612328	0.000328	0.015149	4.3e-05
chr2B	35050001	35150000	34600001-35700000	linkedSoft		0.173383	0.825832	0.000325	0.000458	2e-06
chr2B	35150001	35250000	34700001-35800000	linkedSoft		0.283728	0.699751	0.001024	0.015367	0.00013
chr2B	35250001	35350000	34800001-35900000	linkedSoft		0.458428	0.537624	0.000107	0.003833	8e-06
chr2B	35650001	35750000	35200001-36300000	linkedSoft		0.436129	0.562432	6.4e-05	0.001373	2e-06
chr2B	35750001	35850000	35300001-36400000	linkedSoft		0.47281	0.526674	4e-06	0.000512	0
chr2B	35950001	36050000	35500001-36600000	linkedSoft		0.266014	0.671213	7.4e-05	0.062665	3.5e-05
chr2B	36050001	36150000	35600001-36700000	soft	soft_854	0.157861	0.082991	0.000122	0.757063	0.001962
chr2B	36150001	36250000	35700001-36800000	soft	soft_854	0.147339	0.263176	0.000109	0.58893	0.000447
chr2B	36350001	36450000	35900001-37000000	linkedSoft		0.3276	0.664159	0.000353	0.007866	2.2e-05
chr2B	36550001	36650000	36100001-37200000	linkedSoft		0.427718	0.528349	0.00125	0.042398	0.000285
chr2B	36650001	36750000	36200001-37300000	soft	soft_855	0.173449	0.191259	0.001188	0.629128	0.004976
chr2B	37350001	37450000	36900001-38000000	linkedSoft		0.028846	0.970928	0.000185	4.1e-05	0
chr2B	37450001	37550000	37000001-38100000	linkedSoft		0.001031	0.988048	0.010919	2e-06	0
chr2B	37550001	37650000	37100001-38200000	linkedSoft		5.7e-05	0.980183	0.019759	0	0
chr2B	37650001	37750000	37200001-38300000	linkedSoft		7.2e-05	0.724628	0.275223	2.8e-05	4.8e-05
chr2B	37750001	37850000	37300001-38400000	linkedSoft		0.001077	0.683581	0.294546	0.012334	0.008463
chr2B	37850001	37950000	37400001-38500000	linkedSoft		0.042565	0.766631	0.000454	0.190225	0.000124
chr2B	37950001	38050000	37500001-38600000	soft	soft_856	0.006421	0.266993	0.000225	0.72578	0.000581
chr2B	38050001	38150000	37600001-38700000	linkedSoft		0.007663	0.6454	0.014163	0.32453	0.008243
chr2B	38150001	38250000	37700001-38800000	linkedSoft		0.00033	0.940003	0.059034	0.000578	5.5e-05
chr2B	38250001	38350000	37800001-38900000	linkedSoft		0.000373	0.961324	0.038296	6e-06	1e-06
chr2B	38350001	38450000	37900001-39000000	linkedSoft		0.097396	0.901647	0.000633	0.000322	2e-06
chr2B	38450001	38550000	38000001-39100000	linkedSoft		0.397411	0.6	0.000231	0.002348	9e-06
chr2B	38550001	38650000	38100001-39200000	linkedSoft		0.436116	0.514616	0.00014	0.049086	4.2e-05
chr2B	38950001	39050000	38500001-39600000	linkedHard		0.000226	0.292828	0.706926	4e-06	1.6e-05
chr2B	39050001	39150000	38600001-39700000	linkedHard		0.005794	0.351566	0.638266	0.001245	0.003128
chr2B	39150001	39250000	38700001-39800000	linkedSoft		0.012863	0.549977	0.409591	0.014212	0.013358
chr2B	39250001	39350000	38800001-39900000	linkedHard		0.007822	0.351324	0.634627	0.002081	0.004146
chr2B	39350001	39450000	38900001-40000000	linkedHard		0.018654	0.352361	0.39769	0.145922	0.085373
chr2B	39450001	39550000	39000001-40100000	linkedHard		0.121108	0.147909	0.335193	0.194634	0.201156
chr2B	39550001	39650000	39100001-40200000	linkedHard		0.007488	0.252175	0.733741	0.00244	0.004156
chr2B	39650001	39750000	39200001-40300000	linkedHard		0.00016	0.11864	0.879293	0.000399	0.001507
chr2B	39750001	39850000	39300001-40400000	linkedSoft		0.000919	0.52645	0.471959	0.000384	0.000288
chr2B	39850001	39950000	39400001-40500000	linkedSoft		0.001082	0.927638	0.071248	2.7e-05	5e-06
chr2B	39950001	40050000	39500001-40600000	linkedSoft		0.002122	0.954183	0.043287	0.000363	4.6e-05
chr2B	40050001	40150000	39600001-40700000	linkedSoft		0.122518	0.876987	0.000205	0.000289	2e-06
chr2B	40150001	40250000	39700001-40800000	linkedSoft		0.132614	0.865075	0.000873	0.001417	2.1e-05
chr2B	40250001	40350000	39800001-40900000	soft	soft_857	0.063792	0.092841	0.00775	0.788248	0.047369
chr2B	40350001	40450000	39900001-41000000	linkedSoft		0.121596	0.653882	0.189522	0.02398	0.01102
chr2B	40450001	40550000	40000001-41100000	linkedSoft		0.162436	0.713113	0.037997	0.082065	0.004388
chr2B	40650001	40750000	40200001-41300000	linkedSoft		0.328184	0.652591	0.012903	0.006061	0.000261
chr2B	40950001	41050000	40500001-41600000	linkedSoft		0.491875	0.503006	0.000312	0.004781	2.6e-05
chr2B	41050001	41150000	40600001-41700000	linkedSoft		0.236795	0.75127	0.008662	0.003082	0.00019
chr2B	41150001	41250000	40700001-41800000	linkedSoft		0.093358	0.900428	0.004871	0.001307	3.7e-05
chr2B	41250001	41350000	40800001-41900000	linkedSoft		0.074939	0.914929	0.003567	0.00647	9.5e-05
chr2B	41450001	41550000	41000001-42100000	linkedSoft		0.113358	0.815144	0.002001	0.069237	0.00026
chr2B	41550001	41650000	41100001-42200000	linkedHard		0.019445	0.316329	0.634972	0.015419	0.013834
chr2B	41650001	41750000	41200001-42300000	soft	soft_858	0.168712	0.265263	0.002192	0.558439	0.005394
chr2B	42350001	42450000	41900001-43000000	linkedSoft		0.140455	0.857631	0.001076	0.00083	7e-06
chr2B	42450001	42550000	42000001-43100000	linkedSoft		0.289955	0.709368	0.000417	0.000257	2e-06
chr2B	42550001	42650000	42100001-43200000	linkedSoft		0.373118	0.626287	0.000142	0.000451	1e-06
chr2B	42850001	42950000	42400001-43500000	soft	soft_859	0.076362	0.061776	2.3e-05	0.861441	0.000398
chr2B	42950001	43050000	42500001-43600000	linkedSoft		0.047154	0.921996	0.001501	0.029247	0.000103
chr2B	43050001	43150000	42600001-43700000	linkedSoft		0.03513	0.872612	0.00115	0.090871	0.000237
chr2B	43150001	43250000	42700001-43800000	linkedSoft		0.007142	0.989688	0.002086	0.001075	8e-06
chr2B	43250001	43350000	42800001-43900000	linkedSoft		0.00477	0.980354	0.013199	0.001618	5.8e-05
chr2B	43350001	43450000	42900001-44000000	linkedSoft		0.001666	0.997285	0.001044	5e-06	0
chr2B	43450001	43550000	43000001-44100000	linkedSoft		0.004215	0.993711	0.001989	8.4e-05	1e-06
chr2B	43550001	43650000	43100001-44200000	linkedSoft		0.010039	0.989638	0.000109	0.000213	0
chr2B	44150001	44250000	43700001-44800000	linkedSoft		0.196797	0.781709	0.000134	0.021334	2.6e-05
chr2B	44250001	44350000	43800001-44900000	soft	soft_860	0.123198	0.072771	0.000202	0.800424	0.003406
chr2B	44450001	44550000	44000001-45100000	linkedSoft		0.290109	0.709317	7e-06	0.000567	0
chr2B	44550001	44650000	44100001-45200000	linkedSoft		0.42034	0.579176	9e-06	0.000475	0
chr2B	44650001	44750000	44200001-45300000	linkedSoft		0.100535	0.897896	0.00034	0.001223	6e-06
chr2B	44750001	44850000	44300001-45400000	linkedSoft		0.016303	0.983219	0.000314	0.000163	1e-06
chr2B	44850001	44950000	44400001-45500000	linkedSoft		0.070426	0.869492	0.006124	0.053029	0.000929
chr2B	44950001	45050000	44500001-45600000	soft	soft_861	0.175009	0.032333	2.4e-05	0.791865	0.00077
chr2B	45050001	45150000	44600001-45700000	soft	soft_861	0.257499	0.14745	4.3e-05	0.594693	0.000315
chr2B	45350001	45450000	44900001-46000000	linkedSoft		0.031044	0.967119	0.001775	6e-05	2e-06
chr2B	45450001	45550000	45000001-46100000	linkedSoft		0.011893	0.980247	0.00435	0.003445	6.4e-05
chr2B	45550001	45650000	45100001-46200000	linkedSoft		0.000976	0.991309	0.007698	1.4e-05	2e-06
chr2B	45650001	45750000	45200001-46300000	linkedSoft		0.003526	0.952118	0.044159	0.00015	4.6e-05
chr2B	45750001	45850000	45300001-46400000	linkedSoft		0.017381	0.8232	0.156762	0.001811	0.000845
chr2B	45850001	45950000	45400001-46500000	linkedSoft		0.047566	0.758966	0.052323	0.133477	0.007668
chr2B	45950001	46050000	45500001-46600000	soft	soft_862	0.022964	0.032394	8.4e-05	0.942577	0.001981
chr2B	46050001	46150000	45600001-46700000	soft	soft_862	0.019845	0.034403	0.000498	0.936161	0.009092
chr2B	46150001	46250000	45700001-46800000	linkedSoft		0.058698	0.799882	0.014261	0.124298	0.002861
chr2B	46250001	46350000	45800001-46900000	linkedSoft		0.193019	0.806033	0.000233	0.000714	2e-06
chr2B	46350001	46450000	45900001-47000000	linkedSoft		0.127342	0.872634	1.6e-05	8e-06	0
chr2B	46750001	46850000	46300001-47400000	linkedSoft		0.19635	0.547342	0.00018	0.255905	0.000223
chr2B	46850001	46950000	46400001-47500000	soft	soft_863	0.339225	0.260242	0.000271	0.399435	0.000826
chr2B	46950001	47050000	46500001-47600000	linkedSoft		0.406303	0.578969	7.9e-05	0.014639	1.2e-05
chr2B	47050001	47150000	46600001-47700000	linkedSoft		0.417807	0.564977	0.000294	0.016886	3.6e-05
chr2B	47150001	47250000	46700001-47800000	linkedSoft		0.309307	0.689722	1.1e-05	0.00096	0
chr2B	47250001	47350000	46800001-47900000	linkedSoft		0.169357	0.830577	8e-06	5.8e-05	0
chr2B	47350001	47450000	46900001-48000000	linkedSoft		0.056672	0.943288	1.5e-05	2.5e-05	0
chr2B	47450001	47550000	47000001-48100000	linkedSoft		0.000874	0.99911	1.5e-05	1e-06	0
chr2B	47550001	47650000	47100001-48200000	linkedSoft		0.002955	0.996911	0.000111	2.3e-05	0
chr2B	47650001	47750000	47200001-48300000	linkedSoft		0.002564	0.987743	0.000431	0.009235	2.6e-05
chr2B	47750001	47850000	47300001-48400000	linkedSoft		0.000418	0.998002	0.001492	8.6e-05	2e-06
chr2B	47850001	47950000	47400001-48500000	linkedSoft		0.002024	0.977793	0.018814	0.001246	0.000122
chr2B	47950001	48050000	47500001-48600000	linkedSoft		0.021923	0.970248	0.00456	0.003207	6.2e-05
chr2B	48050001	48150000	47600001-48700000	linkedHard		0.03308	0.385913	0.495612	0.03812	0.047274
chr2B	48150001	48250000	47700001-48800000	soft	soft_864	0.254399	0.214009	0.009244	0.500025	0.022324
chr2B	48350001	48450000	47900001-49000000	soft	soft_865	0.044057	0.075257	0.097187	0.437531	0.345968
chr2B	48450001	48550000	48000001-49100000	linkedSoft		0.377477	0.495882	0.034371	0.083575	0.008695
chr2B	48550001	48650000	48100001-49200000	linkedSoft		0.143483	0.834261	0.009459	0.012425	0.000372
chr2B	48750001	48850000	48300001-49400000	linkedSoft		0.144662	0.852864	0.000761	0.001703	1e-05
chr2B	48850001	48950000	48400001-49500000	linkedSoft		0.419805	0.575333	0.000481	0.004358	2.3e-05
chr2B	49050001	49150000	48600001-49700000	soft	soft_866	0.352398	0.175864	0.005522	0.447685	0.018531
chr2B	49550001	49650000	49100001-50200000	linkedSoft		0.021754	0.950492	0.027177	0.000507	7e-05
chr2B	49650001	49750000	49200001-50300000	linkedSoft		0.019341	0.796777	0.180909	0.001782	0.001191
chr2B	49750001	49850000	49300001-50400000	linkedHard		0.00442	0.465005	0.528141	0.00058	0.001854
chr2B	49850001	49950000	49400001-50500000	linkedSoft		0.01084	0.769114	0.219576	0.000274	0.000197
chr2B	49950001	50050000	49500001-50600000	linkedHard		0.050195	0.327335	0.577786	0.021763	0.022921
chr2B	50050001	50150000	49600001-50700000	linkedSoft		0.191734	0.564785	0.213295	0.019434	0.010751
chr2B	50150001	50250000	49700001-50800000	linkedSoft		0.028765	0.709228	0.257963	0.003002	0.001042
chr2B	50250001	50350000	49800001-50900000	linkedSoft		0.031811	0.822742	0.074708	0.065245	0.005494
chr2B	50350001	50450000	49900001-51000000	linkedSoft		0.003885	0.773914	0.02884	0.18679	0.006569
chr2B	50450001	50550000	50000001-51100000	soft	soft_867	0.059449	0.364556	0.056779	0.469722	0.049494
chr2B	50550001	50650000	50100001-51200000	linkedSoft		0.005017	0.984889	0.009924	0.000166	4e-06
chr2B	50650001	50750000	50200001-51300000	linkedSoft		0.104884	0.88659	0.002411	0.006058	5.7e-05
chr2B	50750001	50850000	50300001-51400000	linkedSoft		0.089894	0.907213	0.000256	0.002632	5e-06
chr2B	50850001	50950000	50400001-51500000	linkedSoft		0.022483	0.975813	0.001238	0.000462	4e-06
chr2B	50950001	51050000	50500001-51600000	linkedSoft		0.138616	0.846542	0.000205	0.014615	2.2e-05
chr2B	51350001	51450000	50900001-52000000	soft	soft_868	0.029972	0.009188	1.8e-05	0.959111	0.001711
chr2B	51650001	51750000	51200001-52300000	linkedSoft		0.459919	0.539983	1.4e-05	8.4e-05	0
chr2B	51750001	51850000	51300001-52400000	linkedSoft		0.477207	0.522698	1.3e-05	8.2e-05	0
chr2B	51850001	51950000	51400001-52500000	linkedSoft		0.398971	0.60075	0.000142	0.000135	1e-06
chr2B	51950001	52050000	51500001-52600000	linkedSoft		0.382924	0.615619	0.000206	0.001246	4e-06
chr2B	52050001	52150000	51600001-52700000	linkedSoft		0.423822	0.573232	8e-06	0.002938	0
chr2B	52150001	52250000	51700001-52800000	linkedSoft		0.053121	0.919539	0.00411	0.022922	0.000308
chr2B	52250001	52350000	51800001-52900000	soft	soft_869	0.091755	0.255255	0.000205	0.651781	0.001004
chr2B	52350001	52450000	51900001-53000000	linkedSoft		0.041059	0.942604	0.004552	0.01157	0.000214
chr2B	52450001	52550000	52000001-53100000	linkedSoft		0.020426	0.935211	0.033096	0.009974	0.001294
chr2B	52550001	52650000	52100001-53200000	linkedSoft		0.009067	0.970988	0.019854	7.6e-05	1.5e-05
chr2B	52650001	52750000	52200001-53300000	linkedSoft		0.001237	0.622588	0.375606	0.000157	0.000412
chr2B	52750001	52850000	52300001-53400000	linkedHard		0.002924	0.276466	0.692872	0.008948	0.018791
chr2B	52850001	52950000	52400001-53500000	linkedHard		0.000858	0.25633	0.74144	0.000311	0.001061
chr2B	52950001	53050000	52500001-53600000	linkedHard		0.007985	0.210845	0.654593	0.054477	0.072101
chr2B	53050001	53150000	52600001-53700000	linkedHard		0.003455	0.20505	0.776171	0.004621	0.010703
chr2B	53150001	53250000	52700001-53800000	linkedSoft		0.027351	0.675868	0.290402	0.004674	0.001704
chr2B	53250001	53350000	52800001-53900000	linkedSoft		0.014386	0.750518	0.230645	0.0037	0.000752
chr2B	53350001	53450000	52900001-54000000	linkedSoft		0.005625	0.973423	0.020729	0.000214	9e-06
chr2B	53450001	53550000	53000001-54100000	linkedSoft		0.024959	0.931743	0.03769	0.005402	0.000207
chr2B	53550001	53650000	53100001-54200000	linkedSoft		0.260137	0.738611	9.2e-05	0.001159	1e-06
chr2B	54650001	54750000	54200001-55300000	linkedSoft		0.139117	0.860255	0.000509	0.000118	1e-06
chr2B	54750001	54850000	54300001-55400000	linkedSoft		0.311904	0.422346	0.003792	0.257109	0.004849
chr2B	54850001	54950000	54400001-55500000	soft	soft_870	0.133991	0.116078	0.000838	0.743162	0.00593
chr2B	54950001	55050000	54500001-55600000	linkedSoft		0.147178	0.761983	0.003157	0.087228	0.000453
chr2B	55050001	55150000	54600001-55700000	linkedSoft		0.061424	0.845217	0.000322	0.092971	6.6e-05
chr2B	55250001	55350000	54800001-55900000	linkedSoft		0.496326	0.50303	7e-06	0.000637	0
chr2B	55350001	55450000	54900001-56000000	linkedSoft		0.226474	0.768724	0.000246	0.004547	9e-06
chr2B	55550001	55650000	55100001-56200000	linkedSoft		0.208195	0.791646	8.9e-05	6.9e-05	0
chr2B	55650001	55750000	55200001-56300000	linkedSoft		0.406027	0.589471	0.000385	0.004086	3.2e-05
chr2B	56350001	56450000	55900001-57000000	linkedSoft		0.331404	0.543417	0.000932	0.123619	0.000628
chr2B	57150001	57250000	56700001-57800000	linkedSoft		0.077042	0.78804	0.113256	0.017881	0.00378
chr2B	57250001	57350000	56800001-57900000	linkedSoft		0.153745	0.485747	0.049498	0.292231	0.018779
chr2B	57350001	57450000	56900001-58000000	soft	soft_871	0.230053	0.31592	0.016435	0.41964	0.017952
chr2B	57450001	57550000	57000001-58100000	linkedSoft		0.079199	0.804548	0.031721	0.081148	0.003384
chr2B	57550001	57650000	57100001-58200000	linkedSoft		0.134802	0.746307	0.02831	0.085688	0.004893
chr2B	57650001	57750000	57200001-58300000	linkedSoft		0.317679	0.519228	0.004861	0.154754	0.003477
chr2B	57750001	57850000	57300001-58400000	linkedSoft		0.198108	0.708631	0.056208	0.030943	0.00611
chr2B	57850001	57950000	57400001-58500000	linkedSoft		0.06285	0.826584	0.108561	0.001419	0.000586
chr2B	58050001	58150000	57600001-58700000	linkedSoft		0.454724	0.544705	0.000216	0.000352	2e-06
chr2B	58250001	58350000	57800001-58900000	linkedSoft		0.201969	0.608648	0.134058	0.041573	0.013753
chr2B	58350001	58450000	57900001-59000000	linkedSoft		0.124623	0.512635	0.281978	0.049057	0.031707
chr2B	58450001	58550000	58000001-59100000	linkedSoft		0.350775	0.472707	0.124018	0.035309	0.017192
chr2B	58550001	58650000	58100001-59200000	linkedSoft		0.408287	0.5379	0.016572	0.034474	0.002767
chr2B	58650001	58750000	58200001-59300000	linkedSoft		0.390875	0.533344	0.030225	0.04246	0.003096
chr2B	58850001	58950000	58400001-59500000	soft	soft_872	0.097232	0.404125	0.0039	0.490509	0.004234
chr2B	58950001	59050000	58500001-59600000	linkedSoft		0.033655	0.895019	0.005731	0.064931	0.000664
chr2B	59050001	59150000	58600001-59700000	linkedSoft		0.199829	0.469875	0.001707	0.326472	0.002116
chr2B	59750001	59850000	59300001-60400000	linkedSoft		0.265296	0.716442	0.0024	0.015686	0.000175
chr2B	59850001	59950000	59400001-60500000	linkedSoft		0.129722	0.774796	0.038692	0.052763	0.004026
chr2B	59950001	60050000	59500001-60600000	linkedSoft		0.086286	0.912588	0.000537	0.000585	3e-06
chr2B	60050001	60150000	59600001-60700000	linkedSoft		0.214514	0.781616	0.00301	0.00083	3e-05
chr2B	60150001	60250000	59700001-60800000	linkedSoft		0.164639	0.776476	0.04433	0.012146	0.002409
chr2B	60250001	60350000	59800001-60900000	linkedSoft		0.215256	0.390116	0.026627	0.332284	0.035717
chr2B	60350001	60450000	59900001-61000000	soft	soft_873	0.092975	0.082763	0.004505	0.781846	0.037911
chr2B	60450001	60550000	60000001-61100000	linkedSoft		0.148685	0.490934	0.007456	0.346063	0.006862
chr2B	60550001	60650000	60100001-61200000	linkedSoft		0.117788	0.880714	8.5e-05	0.001412	1e-06
chr2B	60650001	60750000	60200001-61300000	linkedSoft		0.059388	0.936402	0.002247	0.001937	2.6e-05
chr2B	60750001	60850000	60300001-61400000	linkedSoft		0.120318	0.858621	0.01407	0.00662	0.000371
chr2B	60850001	60950000	60400001-61500000	linkedSoft		0.104958	0.871154	0.001857	0.021843	0.000188
chr2B	60950001	61050000	60500001-61600000	soft	soft_874	0.201824	0.339016	0.015761	0.415397	0.028002
chr2B	61050001	61150000	60600001-61700000	linkedSoft		0.122248	0.578801	0.022682	0.267257	0.009011
chr2B	61150001	61250000	60700001-61800000	linkedSoft		0.178781	0.466674	0.004847	0.345987	0.003711
chr2B	61250001	61350000	60800001-61900000	linkedSoft		0.066212	0.932917	0.000389	0.000481	1e-06
chr2B	61450001	61550000	61000001-62100000	linkedSoft		0.320735	0.636448	0.012137	0.029172	0.001508
chr2B	61550001	61650000	61100001-62200000	soft	soft_875	0.02505	0.015581	0.000187	0.950985	0.008196
chr2B	61650001	61750000	61200001-62300000	linkedSoft		0.305142	0.65817	0.001562	0.034951	0.000175
chr2B	61750001	61850000	61300001-62400000	linkedSoft		0.06049	0.930301	0.005567	0.003577	6.5e-05
chr2B	61850001	61950000	61400001-62500000	linkedSoft		0.328686	0.620491	0.002065	0.048267	0.000491
chr2B	61950001	62050000	61500001-62600000	linkedSoft		0.048162	0.948006	0.003655	0.000173	5e-06
chr2B	62050001	62150000	61600001-62700000	linkedSoft		0.07543	0.923696	0.000794	7.9e-05	1e-06
chr2B	62150001	62250000	61700001-62800000	linkedSoft		0.234428	0.760013	0.001373	0.004152	3.4e-05
chr2B	62250001	62350000	61800001-62900000	linkedSoft		0.480141	0.517374	1.4e-05	0.002471	1e-06
chr2B	62450001	62550000	62000001-63100000	soft	soft_876	0.252882	0.112813	3.3e-05	0.633854	0.000417
chr2B	62550001	62650000	62100001-63200000	linkedSoft		0.414156	0.544778	5e-05	0.040999	1.8e-05
chr2B	62650001	62750000	62200001-63300000	soft	soft_877	0.107115	0.299625	0.005767	0.577309	0.010186
chr2B	62750001	62850000	62300001-63400000	linkedSoft		0.208147	0.549618	0.004877	0.234786	0.002571
chr2B	62850001	62950000	62400001-63500000	linkedSoft		0.084445	0.912629	0.000955	0.001961	1e-05
chr2B	63250001	63350000	62800001-63900000	soft	soft_878	0.378259	0.058357	1e-05	0.56319	0.000184
chr2B	63350001	63450000	62900001-64000000	soft	soft_878	0.395497	0.096824	5.4e-05	0.507034	0.000591
chr2B	63450001	63550000	63000001-64100000	linkedSoft		0.330674	0.648682	0.000743	0.019809	9.2e-05
chr2B	63550001	63650000	63100001-64200000	linkedSoft		0.432958	0.56275	0.000234	0.004048	1e-05
chr2B	64450001	64550000	64000001-65100000	linkedSoft		0.37219	0.616327	0.001168	0.010202	0.000114
chr2B	64550001	64650000	64100001-65200000	linkedSoft		0.07257	0.923638	0.002627	0.001137	2.8e-05
chr2B	64650001	64750000	64200001-65300000	linkedSoft		0.017415	0.982026	0.000531	2.7e-05	0
chr2B	64750001	64850000	64300001-65400000	linkedSoft		0.064946	0.93463	0.000204	0.000219	1e-06
chr2B	64850001	64950000	64400001-65500000	linkedSoft		0.013524	0.971826	0.004716	0.009796	0.000137
chr2B	64950001	65050000	64500001-65600000	linkedSoft		0.037036	0.664254	0.00625	0.288362	0.004098
chr2B	65050001	65150000	64600001-65700000	soft	soft_879	0.014417	0.093972	0.000583	0.885113	0.005915
chr2B	65150001	65250000	64700001-65800000	linkedSoft		0.067043	0.796089	0.003792	0.131588	0.001489
chr2B	65250001	65350000	64800001-65900000	linkedSoft		0.031641	0.910788	0.02464	0.030911	0.002021
chr2B	65350001	65450000	64900001-66000000	linkedSoft		0.010743	0.677731	0.310166	0.000595	0.000765
chr2B	65450001	65550000	65000001-66100000	linkedHard		0.002465	0.393313	0.603051	0.0005	0.000671
chr2B	65550001	65650000	65100001-66200000	linkedSoft		0.006381	0.652089	0.339836	0.001005	0.000689
chr2B	65750001	65850000	65300001-66400000	linkedSoft		0.242858	0.720391	0.02511	0.011048	0.000593
chr2B	65850001	65950000	65400001-66500000	linkedSoft		0.106019	0.822166	0.056931	0.013706	0.001179
chr2B	65950001	66050000	65500001-66600000	linkedSoft		0.020932	0.551735	0.417702	0.006197	0.003434
chr2B	66050001	66150000	65600001-66700000	linkedSoft		0.011299	0.90382	0.080139	0.00438	0.000361
chr2B	66150001	66250000	65700001-66800000	linkedSoft		0.071676	0.907501	0.007868	0.01271	0.000244
chr2B	66250001	66350000	65800001-66900000	linkedSoft		0.028382	0.969841	0.00097	0.000803	4e-06
chr2B	66350001	66450000	65900001-67000000	linkedSoft		0.078569	0.920768	0.00057	9.1e-05	1e-06
chr2B	66450001	66550000	66000001-67100000	soft	soft_880	0.032687	0.023285	0.000168	0.935347	0.008513
chr2B	66650001	66750000	66200001-67300000	linkedSoft		0.365934	0.632318	4e-06	0.001743	0
chr2B	66750001	66850000	66300001-67400000	linkedSoft		0.259944	0.739398	4e-06	0.000654	0
chr2B	66850001	66950000	66400001-67500000	linkedSoft		0.162405	0.836163	0.000185	0.001246	2e-06
chr2B	66950001	67050000	66500001-67600000	linkedSoft		0.350446	0.381586	0.000295	0.267294	0.000379
chr2B	68150001	68250000	67700001-68800000	linkedSoft		0.396789	0.587776	0.000175	0.015224	3.6e-05
chr2B	68250001	68350000	67800001-68900000	linkedSoft		0.097722	0.90212	1.2e-05	0.000146	0
chr2B	68350001	68450000	67900001-69000000	linkedSoft		0.191774	0.805766	7.5e-05	0.00238	5e-06
chr2B	68450001	68550000	68000001-69100000	linkedSoft		0.112387	0.887525	8e-06	8.1e-05	0
chr2B	68550001	68650000	68100001-69200000	linkedSoft		0.474504	0.491286	9.6e-05	0.034065	4.9e-05
chr2B	68650001	68750000	68200001-69300000	soft	soft_881	0.407133	0.155304	0.000108	0.436774	0.00068
chr2B	68950001	69050000	68500001-69600000	linkedHard		0.061825	0.407386	0.484135	0.026597	0.020056
chr2B	69050001	69150000	68600001-69700000	linkedSoft		0.39664	0.470563	0.098587	0.027656	0.006555
chr2B	69150001	69250000	68700001-69800000	linkedSoft		0.142376	0.749972	0.071337	0.031614	0.0047
chr2B	69250001	69350000	68800001-69900000	soft	soft_882	0.088088	0.211124	0.032891	0.594125	0.073773
chr2B	69350001	69450000	68900001-70000000	linkedSoft		0.314329	0.655524	0.002191	0.027518	0.000438
chr2B	69450001	69550000	69000001-70100000	linkedSoft		0.430665	0.498729	0.01349	0.053014	0.004103
chr2B	69550001	69650000	69100001-70200000	linkedSoft		0.199397	0.578859	0.187536	0.024452	0.009756
chr2B	69650001	69750000	69200001-70300000	linkedSoft		0.021913	0.540598	0.422289	0.007478	0.007723
chr2B	69750001	69850000	69300001-70400000	linkedHard		0.004514	0.437696	0.55747	0.000105	0.000215
chr2B	69850001	69950000	69400001-70500000	linkedSoft		0.180864	0.537876	0.228753	0.039978	0.012529
chr2B	69950001	70050000	69500001-70600000	linkedHard		0.009993	0.338465	0.611717	0.017183	0.022642
chr2B	70050001	70150000	69600001-70700000	linkedHard		0.00537	0.347743	0.625937	0.008163	0.012788
chr2B	70150001	70250000	69700001-70800000	linkedHard		0.002885	0.192745	0.702863	0.029436	0.072071
chr2B	70250001	70350000	69800001-70900000	linkedHard		0.000304	0.14098	0.855189	0.000779	0.002748
chr2B	70350001	70450000	69900001-71000000	linkedHard		4.1e-05	0.102011	0.897547	0.000103	0.000299
chr2B	70450001	70550000	70000001-71100000	linkedHard		0.000738	0.154456	0.830251	0.003776	0.010778
chr2B	70550001	70650000	70100001-71200000	linkedHard		0.000346	0.159668	0.838053	0.000429	0.001504
chr2B	70650001	70750000	70200001-71300000	linkedHard		0.010259	0.319478	0.636937	0.012271	0.021055
chr2B	70750001	70850000	70300001-71400000	linkedHard		0.006159	0.396316	0.498	0.046944	0.05258
chr2B	70850001	70950000	70400001-71500000	linkedHard		0.000646	0.451735	0.532376	0.007494	0.00775
chr2B	70950001	71050000	70500001-71600000	linkedHard		0.001395	0.40073	0.597655	0.00011	0.00011
chr2B	71050001	71150000	70600001-71700000	linkedSoft		0.018094	0.539543	0.438505	0.002655	0.001204
chr2B	71150001	71250000	70700001-71800000	linkedSoft		0.022972	0.583247	0.380889	0.009077	0.003815
chr2B	71250001	71350000	70800001-71900000	linkedSoft		0.121517	0.855004	0.019119	0.004029	0.000331
chr2B	71450001	71550000	71000001-72100000	soft	soft_883	0.359831	0.034225	3e-06	0.605835	0.000106
chr2B	72050001	72150000	71600001-72700000	soft	soft_884	0.33144	0.151416	4e-05	0.516793	0.00031
chr2B	72150001	72250000	71700001-72800000	linkedSoft		0.416643	0.550896	0.000325	0.032048	8.8e-05
chr2B	72350001	72450000	71900001-73000000	linkedSoft		0.353551	0.645997	0.000345	0.000106	1e-06
chr2B	72550001	72650000	72100001-73200000	soft	soft_885	0.405927	0.082263	0.002162	0.49606	0.013589
chr2B	73150001	73250000	72700001-73800000	linkedSoft		0.331142	0.61353	0.045755	0.007971	0.001602
chr2B	73250001	73350000	72800001-73900000	linkedSoft		0.167409	0.791706	0.040631	0.000207	4.7e-05
chr2B	73350001	73450000	72900001-74000000	linkedSoft		0.222889	0.764157	0.010022	0.002789	0.000143
chr2B	73550001	73650000	73100001-74200000	soft	soft_886	0.008219	0.006865	1.5e-05	0.983124	0.001776
chr2B	73650001	73750000	73200001-74300000	linkedSoft		0.340354	0.627343	2.6e-05	0.032272	5e-06
chr2B	73950001	74050000	73500001-74600000	linkedSoft		0.208464	0.790084	6.2e-05	0.001388	2e-06
chr2B	74050001	74150000	73600001-74700000	linkedSoft		0.031073	0.967625	0.000616	0.000682	5e-06
chr2B	74150001	74250000	73700001-74800000	linkedSoft		0.352035	0.647205	5e-06	0.000754	0
chr2B	74350001	74450000	73900001-75000000	linkedSoft		0.423087	0.557241	0.000165	0.019477	3e-05
chr2B	74450001	74550000	74000001-75100000	linkedSoft		0.304742	0.422961	0.004542	0.264587	0.003167
chr2B	74550001	74650000	74100001-75200000	linkedSoft		0.1228	0.876554	0.000161	0.000484	1e-06
chr2B	74650001	74750000	74200001-75300000	linkedSoft		0.39331	0.604694	7.8e-05	0.001916	2e-06
chr2B	74750001	74850000	74300001-75400000	linkedSoft		0.221272	0.777206	0.000273	0.001246	3e-06
chr2B	74950001	75050000	74500001-75600000	linkedSoft		0.075104	0.923156	0.001145	0.000589	6e-06
chr2B	75050001	75150000	74600001-75700000	linkedSoft		0.42538	0.555678	0.007178	0.010998	0.000766
chr2B	75150001	75250000	74700001-75800000	linkedSoft		0.053823	0.936575	0.008529	0.000994	7.9e-05
chr2B	75250001	75350000	74800001-75900000	linkedSoft		0.117431	0.879985	0.001777	0.000786	2.1e-05
chr2B	75350001	75450000	74900001-76000000	linkedSoft		0.320636	0.671173	0.001629	0.006413	0.000149
chr2B	75550001	75650000	75100001-76200000	linkedSoft		0.128316	0.453787	0.001614	0.414622	0.001661
chr2B	75650001	75750000	75200001-76300000	soft	soft_887	0.017204	0.030363	0.000168	0.94745	0.004815
chr2B	75750001	75850000	75300001-76400000	linkedSoft		0.075668	0.900279	0.004155	0.019684	0.000214
chr2B	75850001	75950000	75400001-76500000	linkedSoft		0.35322	0.617726	0.001488	0.027325	0.000241
chr2B	75950001	76050000	75500001-76600000	linkedSoft		0.49778	0.499426	0.000362	0.002413	1.9e-05
chr2B	76050001	76150000	75600001-76700000	linkedSoft		0.16247	0.837319	0.000121	8.9e-05	0
chr2B	76150001	76250000	75700001-76800000	linkedSoft		0.341408	0.641702	0.000634	0.016143	0.000113
chr2B	76750001	76850000	76300001-77400000	linkedSoft		0.2572	0.742384	0.000292	0.000123	1e-06
chr2B	76850001	76950000	76400001-77500000	linkedSoft		0.367554	0.631752	0.000581	0.000112	2e-06
chr2B	76950001	77050000	76500001-77600000	linkedSoft		0.242126	0.756316	0.001198	0.000353	7e-06
chr2B	77050001	77150000	76600001-77700000	linkedSoft		0.027749	0.971531	0.000469	0.00025	1e-06
chr2B	77150001	77250000	76700001-77800000	linkedSoft		0.339944	0.577211	0.004267	0.07727	0.001308
chr2B	77250001	77350000	76800001-77900000	linkedSoft		0.118245	0.598509	0.052075	0.212669	0.018502
chr2B	77350001	77450000	76900001-78000000	soft	soft_888	0.038073	0.134816	0.001366	0.820143	0.005602
chr2B	77450001	77550000	77000001-78100000	linkedSoft		0.131272	0.716533	5.4e-05	0.152115	2.5e-05
chr2B	77550001	77650000	77100001-78200000	linkedSoft		0.385964	0.609899	3.4e-05	0.004102	1e-06
chr2B	77650001	77750000	77200001-78300000	linkedSoft		0.010601	0.989069	9.6e-05	0.000234	0
chr2B	77750001	77850000	77300001-78400000	linkedSoft		0.001761	0.998213	2.3e-05	2e-06	0
chr2B	77850001	77950000	77400001-78500000	linkedSoft		0.002503	0.996963	0.000247	0.000286	1e-06
chr2B	77950001	78050000	77500001-78600000	linkedSoft		0.215032	0.735007	0.000318	0.049531	0.000112
chr2B	78050001	78150000	77600001-78700000	linkedSoft		0.266206	0.65144	0.000305	0.081825	0.000224
chr2B	78150001	78250000	77700001-78800000	linkedSoft		0.060412	0.935851	0.000284	0.003446	7e-06
chr2B	78250001	78350000	77800001-78900000	linkedSoft		0.113111	0.883899	0.000308	0.002674	8e-06
chr2B	78650001	78750000	78200001-79300000	linkedSoft		0.281751	0.59214	0.004513	0.11967	0.001927
chr2B	78950001	79050000	78500001-79600000	linkedSoft		0.222927	0.767585	0.004025	0.005347	0.000116
chr2B	79050001	79150000	78600001-79700000	linkedSoft		0.331559	0.519119	0.07676	0.059834	0.012728
chr2B	79150001	79250000	78700001-79800000	linkedHard		0.002176	0.241539	0.755188	0.000317	0.00078
chr2B	79250001	79350000	78800001-79900000	linkedHard		0.011664	0.300416	0.585473	0.036651	0.065797
chr2B	79350001	79450000	78900001-80000000	hard	hard_40	0.001815	0.043017	0.256312	0.155764	0.543092
chr2B	79450001	79550000	79000001-80100000	linkedSoft		0.02951	0.490584	0.444304	0.017174	0.018427
chr2B	79550001	79650000	79100001-80200000	linkedHard		0.003247	0.293361	0.698282	0.001308	0.003803
chr2B	79650001	79750000	79200001-80300000	linkedHard		0.005591	0.316593	0.672924	0.001992	0.002899
chr2B	79750001	79850000	79300001-80400000	linkedHard		0.018952	0.303644	0.530631	0.08821	0.058564
chr2B	79850001	79950000	79400001-80500000	linkedSoft		0.006629	0.981111	0.010387	0.001853	2e-05
chr2B	79950001	80050000	79500001-80600000	linkedSoft		0.002057	0.972848	0.02421	0.00087	1.5e-05
chr2B	80050001	80150000	79600001-80700000	linkedSoft		0.048426	0.869982	0.015658	0.065018	0.000916
chr2B	80150001	80250000	79700001-80800000	linkedSoft		0.10038	0.888114	0.008685	0.002749	7.2e-05
chr2B	80250001	80350000	79800001-80900000	linkedSoft		0.05765	0.941462	0.00055	0.000337	2e-06
chr2B	80650001	80750000	80200001-81300000	linkedSoft		0.283318	0.716493	1.9e-05	0.00017	0
chr2B	80750001	80850000	80300001-81400000	soft	soft_889	0.202381	0.258983	0.000727	0.535858	0.002051
chr2B	80850001	80950000	80400001-81500000	linkedSoft		0.316429	0.671513	0.000815	0.011179	6.4e-05
chr2B	81050001	81150000	80600001-81700000	soft	soft_890	0.157664	0.126597	6.1e-05	0.715108	0.000569
chr2B	81350001	81450000	80900001-82000000	linkedSoft		0.369604	0.574283	5.3e-05	0.056031	2.8e-05
chr2B	82450001	82550000	82000001-83100000	linkedHard		0.001649	0.453094	0.542207	0.000918	0.002133
chr2B	82550001	82650000	82100001-83200000	linkedHard		0.00038	0.284958	0.714205	7.6e-05	0.000382
chr2B	82650001	82750000	82200001-83300000	linkedHard		0.000809	0.292677	0.703851	0.00068	0.001983
chr2B	82750001	82850000	82300001-83400000	linkedSoft		0.005597	0.635297	0.356685	0.001625	0.000796
chr2B	82850001	82950000	82400001-83500000	soft	soft_891	0.009833	0.069181	0.173033	0.40865	0.339303
chr2B	82950001	83050000	82500001-83600000	linkedHard		0.078801	0.233428	0.526347	0.069748	0.091677
chr2B	83050001	83150000	82600001-83700000	linkedHard		0.002611	0.497648	0.498429	0.000711	0.000601
chr2B	83150001	83250000	82700001-83800000	linkedSoft		0.007046	0.790722	0.199574	0.002111	0.000548
chr2B	83250001	83350000	82800001-83900000	linkedSoft		0.021441	0.483699	0.150768	0.269443	0.074648
chr2B	83350001	83450000	82900001-84000000	linkedSoft		0.01138	0.922022	0.06555	0.000902	0.000145
chr2B	83450001	83550000	83000001-84100000	linkedSoft		0.149105	0.846663	0.003642	0.000576	1.5e-05
chr2B	83950001	84050000	83500001-84600000	linkedSoft		0.250887	0.746499	2.8e-05	0.002584	2e-06
chr2B	84050001	84150000	83600001-84700000	linkedSoft		0.345633	0.640784	0.000511	0.012983	8.9e-05
chr2B	84150001	84250000	83700001-84800000	linkedSoft		0.08293	0.916007	0.000218	0.000841	3e-06
chr2B	84250001	84350000	83800001-84900000	linkedSoft		0.033611	0.960749	0.00549	0.000141	9e-06
chr2B	84350001	84450000	83900001-85000000	linkedSoft		0.216593	0.780391	0.002494	0.000502	2e-05
chr2B	84650001	84750000	84200001-85300000	linkedSoft		0.356953	0.560531	7.4e-05	0.082415	2.7e-05
chr2B	84750001	84850000	84300001-85400000	soft	soft_892	0.086437	0.413486	0.008812	0.479982	0.011282
chr2B	84950001	85050000	84500001-85600000	linkedSoft		0.077409	0.919908	0.002256	0.000423	4e-06
chr2B	85350001	85450000	84900001-86000000	linkedSoft		0.466961	0.532008	0.000305	0.000721	5e-06
chr2B	85450001	85550000	85000001-86100000	linkedSoft		0.2302	0.753589	0.004052	0.011827	0.000332
chr2B	85550001	85650000	85100001-86200000	linkedSoft		0.42124	0.571522	0.000377	0.006827	3.4e-05
chr2B	85650001	85750000	85200001-86300000	linkedSoft		0.044132	0.885163	0.021874	0.047124	0.001707
chr2B	85750001	85850000	85300001-86400000	linkedSoft		0.0142	0.751343	9.4e-05	0.2343	6.4e-05
chr2B	85850001	85950000	85400001-86500000	soft	soft_893	0.009122	0.024607	8e-06	0.965897	0.000366
chr2B	85950001	86050000	85500001-86600000	linkedSoft		0.139654	0.462016	9e-05	0.398093	0.000147
chr2B	86050001	86150000	85600001-86700000	linkedSoft		0.082915	0.917072	7e-06	7e-06	0
chr2B	86150001	86250000	85700001-86800000	linkedSoft		0.006566	0.992812	0.000621	1e-06	0
chr2B	86250001	86350000	85800001-86900000	linkedSoft		0.002965	0.977718	0.019128	0.000161	2.8e-05
chr2B	86350001	86450000	85900001-87000000	linkedSoft		0.017771	0.963456	0.008404	0.009949	0.00042
chr2B	86650001	86750000	86200001-87300000	linkedSoft		0.053558	0.54946	0.326338	0.048797	0.021846
chr2B	86750001	86850000	86300001-87400000	linkedSoft		0.005419	0.605743	0.313718	0.062062	0.013058
chr2B	86850001	86950000	86400001-87500000	linkedSoft		0.010699	0.986847	0.001703	0.000747	4e-06
chr2B	86950001	87050000	86500001-87600000	linkedSoft		0.069031	0.927786	0.002815	0.000361	7e-06
chr2B	87050001	87150000	86600001-87700000	linkedSoft		0.30619	0.692517	0.000141	0.00115	2e-06
chr2B	88050001	88150000	87600001-88700000	linkedSoft		0.491318	0.506462	0.000533	0.001671	1.6e-05
chr2B	88350001	88450000	87900001-89000000	linkedSoft		0.481967	0.513792	0.000158	0.004071	1.2e-05
chr2B	88450001	88550000	88000001-89100000	linkedSoft		0.362229	0.624567	0.000232	0.012939	3.4e-05
chr2B	88550001	88650000	88100001-89200000	linkedSoft		0.352927	0.637412	7.9e-05	0.009571	1e-05
chr2B	89850001	89950000	89400001-90500000	linkedSoft		0.307714	0.679479	0.003705	0.008927	0.000175
chr2B	90050001	90150000	89600001-90700000	linkedSoft		0.372178	0.611931	0.000195	0.015662	3.3e-05
chr2B	90150001	90250000	89700001-90800000	linkedSoft		0.294313	0.523806	0.015178	0.159362	0.00734
chr2B	90250001	90350000	89800001-90900000	linkedSoft		0.034019	0.839364	0.119913	0.004778	0.001925
chr2B	90450001	90550000	90000001-91100000	linkedSoft		0.114326	0.805252	0.0151	0.062714	0.002608
chr2B	90550001	90650000	90100001-91200000	soft	soft_894	0.057329	0.209541	0.00964	0.696702	0.026789
chr2B	90650001	90750000	90200001-91300000	linkedSoft		0.033688	0.849732	0.037846	0.075049	0.003686
chr2B	90750001	90850000	90300001-91400000	linkedSoft		0.00711	0.964552	0.027596	0.000692	5e-05
chr2B	90850001	90950000	90400001-91500000	linkedSoft		0.039463	0.930082	0.020425	0.009552	0.000479
chr2B	90950001	91050000	90500001-91600000	linkedSoft		0.133017	0.865455	0.000852	0.00067	5e-06
chr2B	91050001	91150000	90600001-91700000	linkedSoft		0.121561	0.877807	0.000486	0.000145	1e-06
chr2B	91250001	91350000	90800001-91900000	soft	soft_895	0.210045	0.064688	4.8e-05	0.724086	0.001134
chr2B	91350001	91450000	90900001-92000000	linkedSoft		0.305106	0.674262	0.005165	0.014784	0.000683
chr2B	91450001	91550000	91000001-92100000	linkedSoft		0.053279	0.946346	0.000182	0.000193	1e-06
chr2B	91950001	92050000	91500001-92600000	linkedSoft		0.243203	0.745083	0.001048	0.010619	4.8e-05
chr2B	92050001	92150000	91600001-92700000	linkedSoft		0.016583	0.971952	0.010797	0.000631	3.7e-05
chr2B	92150001	92250000	91700001-92800000	linkedSoft		0.018706	0.976542	0.004656	9.4e-05	3e-06
chr2B	92250001	92350000	91800001-92900000	linkedSoft		0.15137	0.716196	0.03604	0.09013	0.006265
chr2B	92350001	92450000	91900001-93000000	linkedSoft		0.07542	0.836274	0.001199	0.086862	0.000244
chr2B	92450001	92550000	92000001-93100000	linkedSoft		0.096086	0.547704	0.000963	0.354214	0.001033
chr2B	92550001	92650000	92100001-93200000	soft	soft_896	0.067815	0.054571	2e-06	0.877535	7.6e-05
chr2B	92650001	92750000	92200001-93300000	linkedSoft		0.038952	0.542836	4.3e-05	0.418097	7.2e-05
chr2B	92750001	92850000	92300001-93400000	linkedSoft		0.211901	0.691732	1.4e-05	0.096344	9e-06
chr2B	92850001	92950000	92400001-93500000	linkedSoft		0.005845	0.991393	0.002691	7e-05	1e-06
chr2B	92950001	93050000	92500001-93600000	linkedSoft		0.007533	0.779138	0.210727	0.001794	0.000809
chr2B	93050001	93150000	92600001-93700000	linkedSoft		0.005909	0.931932	0.061969	0.000158	3.1e-05
chr2B	93150001	93250000	92700001-93800000	linkedSoft		0.052639	0.945768	0.001324	0.000267	2e-06
chr2B	93250001	93350000	92800001-93900000	linkedSoft		0.000653	0.996563	0.002779	5e-06	0
chr2B	93350001	93450000	92900001-94000000	linkedSoft		0.000739	0.677714	0.321268	9.4e-05	0.000184
chr2B	93450001	93550000	93000001-94100000	linkedSoft		0.000201	0.9816	0.018196	2e-06	0
chr2B	93550001	93650000	93100001-94200000	linkedSoft		0.000154	0.976336	0.023498	1e-05	1e-06
chr2B	93650001	93750000	93200001-94300000	linkedSoft		0.001346	0.892645	0.095291	0.009258	0.00146
chr2B	93750001	93850000	93300001-94400000	soft	soft_897	0.001495	0.028101	0.000169	0.966299	0.003936
chr2B	93850001	93950000	93400001-94500000	linkedSoft		0.003323	0.948774	0.023433	0.023903	0.000568
chr2B	93950001	94050000	93500001-94600000	linkedSoft		0.004394	0.973488	0.011636	0.010272	0.00021
chr2B	94050001	94150000	93600001-94700000	linkedSoft		0.03818	0.960901	0.000212	0.000705	1e-06
chr2B	94150001	94250000	93700001-94800000	linkedSoft		0.011311	0.988364	0.000269	5.5e-05	0
chr2B	94250001	94350000	93800001-94900000	linkedSoft		0.230066	0.769396	3.7e-05	0.000501	0
chr2B	94750001	94850000	94300001-95400000	linkedSoft		0.172075	0.803937	0.0001	0.023866	2.2e-05
chr2B	94850001	94950000	94400001-95500000	soft	soft_898	0.023146	0.019928	6.7e-05	0.953717	0.003142
chr2B	94950001	95050000	94500001-95600000	linkedSoft		0.123761	0.771971	5.4e-05	0.104193	2.1e-05
chr2B	95050001	95150000	94600001-95700000	linkedSoft		0.070951	0.887158	0.000934	0.040864	9.4e-05
chr2B	95150001	95250000	94700001-95800000	linkedSoft		0.007509	0.990882	0.001597	1.2e-05	0
chr2B	95250001	95350000	94800001-95900000	linkedSoft		0.006153	0.992606	0.001236	5e-06	0
chr2B	95350001	95450000	94900001-96000000	linkedSoft		0.018744	0.979226	0.001892	0.000136	2e-06
chr2B	95550001	95650000	95100001-96200000	linkedSoft		0.26705	0.714974	0.017023	0.000872	8.1e-05
chr2B	95650001	95750000	95200001-96300000	linkedHard		0.018535	0.285584	0.583022	0.056217	0.056643
chr2B	95750001	95850000	95300001-96400000	linkedSoft		0.010772	0.957217	0.031554	0.0004	5.6e-05
chr2B	95850001	95950000	95400001-96500000	linkedSoft		0.015918	0.960431	0.023481	0.000148	2.2e-05
chr2B	95950001	96050000	95500001-96600000	linkedSoft		0.083209	0.87384	0.036751	0.00546	0.000741
chr2B	96050001	96150000	95600001-96700000	soft	soft_899	0.014325	0.2608	0.001725	0.717517	0.005633
chr2B	96150001	96250000	95700001-96800000	soft	soft_899	0.001409	0.002212	3e-06	0.995582	0.000795
chr2B	96250001	96350000	95800001-96900000	soft	soft_899	0.009692	0.01009	3e-06	0.979972	0.000243
chr2B	96350001	96450000	95900001-97000000	linkedSoft		0.083018	0.811087	0.00713	0.097351	0.001413
chr2B	96450001	96550000	96000001-97100000	linkedSoft		0.001148	0.994747	0.004028	7.6e-05	1e-06
chr2B	96550001	96650000	96100001-97200000	linkedSoft		0.002007	0.996616	0.001316	6e-05	0
chr2B	96650001	96750000	96200001-97300000	linkedSoft		0.037982	0.961604	3.2e-05	0.000381	0
chr2B	96950001	97050000	96500001-97600000	linkedSoft		0.07557	0.924005	5.1e-05	0.000374	0
chr2B	97150001	97250000	96700001-97800000	linkedSoft		0.271394	0.606562	0.00268	0.117656	0.001708
chr2B	97250001	97350000	96800001-97900000	linkedSoft		0.150219	0.838854	0.002203	0.008593	0.00013
chr2B	97350001	97450000	96900001-98000000	linkedSoft		0.453086	0.541202	7.8e-05	0.005624	1e-05
chr2B	97450001	97550000	97000001-98100000	linkedSoft		0.317519	0.682383	1.7e-05	8.1e-05	0
chr2B	97750001	97850000	97300001-98400000	linkedSoft		0.181308	0.817173	0.000345	0.00117	4e-06
chr2B	97850001	97950000	97400001-98500000	linkedSoft		0.10815	0.886974	0.0024	0.002439	3.7e-05
chr2B	97950001	98050000	97500001-98600000	linkedSoft		0.114859	0.846113	0.002499	0.036224	0.000305
chr2B	98050001	98150000	97600001-98700000	linkedSoft		0.281592	0.713686	0.001749	0.002921	5e-05
chr2B	98150001	98250000	97700001-98800000	linkedSoft		0.172146	0.804495	0.01182	0.010935	0.000604
chr2B	98250001	98350000	97800001-98900000	soft	soft_900	0.212549	0.17251	0.005026	0.589855	0.02006
chr2B	98450001	98550000	98000001-99100000	linkedSoft		0.305516	0.693805	4.1e-05	0.000638	0
chr2B	98550001	98650000	98100001-99200000	linkedSoft		0.053332	0.940757	0.005114	0.000777	2e-05
chr2B	98650001	98750000	98200001-99300000	linkedSoft		0.196196	0.794091	0.005564	0.004044	0.000104
chr2B	98750001	98850000	98300001-99400000	linkedSoft		0.132771	0.864607	0.002306	0.000307	8e-06
chr2B	98850001	98950000	98400001-99500000	soft	soft_901	0.0196	0.049051	0.013966	0.785667	0.131716
chr2B	98950001	99050000	98500001-99600000	soft	soft_901	0.015126	0.108425	0.00199	0.864058	0.0104
chr2B	99050001	99150000	98600001-99700000	linkedSoft		0.002483	0.981812	0.015363	0.000323	1.9e-05
chr2B	99150001	99250000	98700001-99800000	linkedSoft		0.002481	0.810103	0.187131	0.000189	9.6e-05
chr2B	99250001	99350000	98800001-99900000	linkedSoft		0.000104	0.806877	0.193017	1e-06	1e-06
chr2B	99350001	99450000	98900001-100000000	linkedSoft		0.000229	0.781441	0.218325	2e-06	3e-06
chr2B	99450001	99550000	99000001-100100000	linkedHard		0.000341	0.332864	0.665761	0.000222	0.000813
chr2B	99550001	99650000	99100001-100200000	soft	soft_902	0.000823	0.007541	0.011711	0.535346	0.444579
chr2B	99650001	99750000	99200001-100300000	soft	soft_902	0.014896	0.376313	0.083664	0.419116	0.106011
chr2B	99750001	99850000	99300001-100400000	linkedSoft		0.000693	0.98479	0.012833	0.001644	4e-05
chr2B	99850001	99950000	99400001-100500000	linkedSoft		0.000612	0.98497	0.011292	0.003074	5.2e-05
chr2B	99950001	100050000	99500001-100600000	linkedSoft		0.000139	0.896786	0.103057	1.4e-05	3e-06
chr2B	100050001	100150000	99600001-100700000	linkedSoft		0.009598	0.837724	0.081707	0.065899	0.005072
chr2B	100150001	100250000	99700001-100800000	linkedSoft		0.012092	0.956765	0.02537	0.005517	0.000257
chr2B	100250001	100350000	99800001-100900000	linkedSoft		0.149549	0.848921	0.000104	0.001425	2e-06
chr2B	100350001	100450000	99900001-101000000	linkedSoft		0.424997	0.574856	4.3e-05	0.000104	0
chr2B	101350001	101450000	100900001-102000000	soft	soft_903	0.211118	0.170636	0.000141	0.617326	0.00078
chr2B	101450001	101550000	101000001-102100000	linkedSoft		0.277725	0.6988	0.000162	0.023287	2.6e-05
chr2B	101550001	101650000	101100001-102200000	linkedSoft		0.338118	0.660931	2e-06	0.000949	0
chr2B	101950001	102050000	101500001-102600000	linkedSoft		0.463104	0.532987	7.7e-05	0.003826	6e-06
chr2B	102250001	102350000	101800001-102900000	linkedSoft		0.101913	0.664922	0.005016	0.226192	0.001957
chr2B	102350001	102450000	101900001-103000000	linkedSoft		0.247547	0.463839	0.001227	0.286501	0.000885
chr2B	102750001	102850000	102300001-103400000	linkedSoft		0.326452	0.672884	0.000147	0.000516	2e-06
chr2B	102950001	103050000	102500001-103600000	linkedSoft		0.330036	0.649608	4e-05	0.020307	9e-06
chr2B	103050001	103150000	102600001-103700000	linkedSoft		0.030736	0.954613	0.002368	0.012181	0.000102
chr2B	103150001	103250000	102700001-103800000	linkedSoft		0.109753	0.551512	0.001923	0.334128	0.002684
chr2B	103250001	103350000	102800001-103900000	linkedSoft		0.205064	0.767064	0.002334	0.025232	0.000305
chr2B	103350001	103450000	102900001-104000000	linkedSoft		0.237316	0.744222	0.002604	0.01561	0.000248
chr2B	103450001	103550000	103000001-104100000	linkedSoft		0.084549	0.906604	0.008153	0.000653	4.2e-05
chr2B	103550001	103650000	103100001-104200000	linkedSoft		0.020728	0.941368	0.037232	0.000593	7.9e-05
chr2B	103650001	103750000	103200001-104300000	linkedSoft		0.099404	0.812073	0.021419	0.064588	0.002516
chr2B	103750001	103850000	103300001-104400000	linkedSoft		0.171111	0.743686	0.009917	0.073952	0.001335
chr2B	103850001	103950000	103400001-104500000	linkedSoft		0.035597	0.869701	0.091384	0.002744	0.000575
chr2B	103950001	104050000	103500001-104600000	linkedSoft		0.124991	0.841008	0.028531	0.004902	0.000569
chr2B	104150001	104250000	103700001-104800000	linkedSoft		0.376698	0.622364	0.000112	0.000824	2e-06
chr2B	104250001	104350000	103800001-104900000	soft	soft_904	0.031915	0.335175	0.002582	0.625888	0.00444
chr2B	104350001	104450000	103900001-105000000	soft	soft_904	0.009292	0.037202	0.000584	0.943072	0.009852
chr2B	104450001	104550000	104000001-105100000	linkedSoft		0.116134	0.799248	0.012273	0.070865	0.00148
chr2B	104550001	104650000	104100001-105200000	linkedSoft		0.003257	0.993325	0.003193	0.000223	2e-06
chr2B	104650001	104750000	104200001-105300000	linkedSoft		0.020742	0.978957	0.000266	3.5e-05	0
chr2B	104750001	104850000	104300001-105400000	linkedSoft		0.01942	0.979382	0.001165	3.3e-05	1e-06
chr2B	104850001	104950000	104400001-105500000	linkedSoft		0.242717	0.641629	0.002517	0.112095	0.001043
chr2B	104950001	105050000	104500001-105600000	soft	soft_905	0.042436	0.04371	0.000128	0.910989	0.002737
chr2B	105050001	105150000	104600001-105700000	linkedSoft		0.002619	0.995621	0.001705	5.4e-05	0
chr2B	105150001	105250000	104700001-105800000	linkedSoft		0.000651	0.993278	0.006054	1.6e-05	1e-06
chr2B	105250001	105350000	104800001-105900000	linkedSoft		0.041417	0.957523	0.000751	0.000307	3e-06
chr2B	105350001	105450000	104900001-106000000	linkedSoft		0.412007	0.521012	0.000204	0.066669	0.000108
chr2B	105550001	105650000	105100001-106200000	soft	soft_906	0.078297	0.152801	0.004051	0.746755	0.018095
chr2B	105650001	105750000	105200001-106300000	linkedSoft		0.002197	0.995575	0.002226	2e-06	0
chr2B	105750001	105850000	105300001-106400000	linkedSoft		0.000534	0.956472	0.042972	1.4e-05	7e-06
chr2B	105850001	105950000	105400001-106500000	linkedSoft		0.000591	0.999056	0.000353	1e-06	0
chr2B	105950001	106050000	105500001-106600000	linkedSoft		0.000315	0.99721	0.002436	3.8e-05	1e-06
chr2B	106050001	106150000	105600001-106700000	soft	soft_907	0.000502	0.015837	9.6e-05	0.979575	0.003991
chr2B	106150001	106250000	105700001-106800000	soft	soft_907	0.008838	0.102643	6.3e-05	0.887822	0.000634
chr2B	106250001	106350000	105800001-106900000	linkedSoft		0.002353	0.985653	0.005913	0.00602	6.1e-05
chr2B	106350001	106450000	105900001-107000000	linkedSoft		0.002549	0.988714	0.006711	0.00198	4.7e-05
chr2B	106450001	106550000	106000001-107100000	linkedSoft		0.000448	0.901745	0.097769	2.2e-05	1.5e-05
chr2B	106550001	106650000	106100001-107200000	linkedSoft		0.000235	0.904039	0.095717	6e-06	3e-06
chr2B	106650001	106750000	106200001-107300000	linkedSoft		0.113231	0.886336	0.000113	0.00032	1e-06
chr2B	106750001	106850000	106300001-107400000	linkedSoft		0.2932	0.686775	0.000454	0.019512	5.8e-05
chr2B	106850001	106950000	106400001-107500000	linkedSoft		0.034393	0.964582	0.000991	3.5e-05	0
chr2B	106950001	107050000	106500001-107600000	linkedSoft		0.436108	0.563359	0.000399	0.000133	1e-06
chr2B	107050001	107150000	106600001-107700000	linkedSoft		0.049756	0.929573	0.001909	0.01867	9.1e-05
chr2B	107250001	107350000	106800001-107900000	linkedSoft		0.05804	0.940769	0.001144	4.7e-05	0
chr2B	107350001	107450000	106900001-108000000	linkedSoft		0.046454	0.94809	0.001913	0.003513	3e-05
chr2B	107450001	107550000	107000001-108100000	linkedSoft		0.088964	0.907061	0.001935	0.002016	2.4e-05
chr2B	107550001	107650000	107100001-108200000	linkedSoft		0.05205	0.941931	0.004871	0.001109	3.9e-05
chr2B	107650001	107750000	107200001-108300000	linkedSoft		0.005285	0.994435	0.000269	1.1e-05	0
chr2B	107750001	107850000	107300001-108400000	linkedSoft		0.206519	0.783587	0.003301	0.006452	0.000141
chr2B	107850001	107950000	107400001-108500000	linkedSoft		0.020645	0.974339	0.003284	0.001704	2.8e-05
chr2B	107950001	108050000	107500001-108600000	linkedSoft		0.001414	0.994284	0.00413	0.000167	4e-06
chr2B	108050001	108150000	107600001-108700000	soft	soft_908	0.007369	0.072408	0.003305	0.887209	0.029708
chr2B	108150001	108250000	107700001-108800000	linkedSoft		0.021407	0.804278	0.001409	0.172486	0.000419
chr2B	108250001	108350000	107800001-108900000	linkedSoft		0.001345	0.9688	0.029786	6.5e-05	5e-06
chr2B	108350001	108450000	107900001-109000000	linkedSoft		0.017401	0.967998	0.014017	0.000554	3e-05
chr2B	108450001	108550000	108000001-109100000	linkedSoft		0.04389	0.466656	0.216246	0.20872	0.064488
chr2B	108550001	108650000	108100001-109200000	linkedSoft		0.040053	0.951638	0.007532	0.000755	2.2e-05
chr2B	108650001	108750000	108200001-109300000	linkedSoft		0.046505	0.916134	0.031336	0.005644	0.00038
chr2B	108750001	108850000	108300001-109400000	linkedSoft		0.05401	0.701255	0.066543	0.160637	0.017554
chr2B	108850001	108950000	108400001-109500000	soft	soft_909	0.160855	0.359033	0.001209	0.476725	0.002177
chr2B	108950001	109050000	108500001-109600000	linkedSoft		0.147606	0.828828	0.000346	0.023185	3.5e-05
chr2B	109050001	109150000	108600001-109700000	linkedSoft		0.015344	0.978063	0.000837	0.005737	1.9e-05
chr2B	109150001	109250000	108700001-109800000	linkedSoft		0.002639	0.994985	0.00219	0.000184	2e-06
chr2B	109250001	109350000	108800001-109900000	linkedSoft		0.008319	0.98529	0.002591	0.003776	2.4e-05
chr2B	109350001	109450000	108900001-110000000	linkedSoft		0.022057	0.977796	7e-05	7.8e-05	0
chr2B	109450001	109550000	109000001-110100000	linkedSoft		0.317336	0.68134	7.6e-05	0.001246	1e-06
chr2B	109650001	109750000	109200001-110300000	linkedSoft		0.296655	0.70235	0.000101	0.000894	1e-06
chr2B	110150001	110250000	109700001-110800000	linkedSoft		0.089548	0.909106	0.000717	0.000621	7e-06
chr2B	110250001	110350000	109800001-110900000	linkedSoft		0.094281	0.905521	3.2e-05	0.000165	0
chr2B	110350001	110450000	109900001-111000000	linkedSoft		0.212431	0.787267	3.1e-05	0.000271	0
chr2B	110450001	110550000	110000001-111100000	linkedSoft		0.08642	0.907343	0.002026	0.004148	6.3e-05
chr2B	110550001	110650000	110100001-111200000	linkedSoft		0.088411	0.901634	0.002899	0.006951	0.000105
chr2B	110650001	110750000	110200001-111300000	linkedSoft		0.015014	0.61974	0.016419	0.340769	0.008058
chr2B	110750001	110850000	110300001-111400000	linkedSoft		0.205781	0.666507	0.041499	0.081159	0.005053
chr2B	110850001	110950000	110400001-111500000	soft	soft_910	0.30076	0.142034	0.005478	0.533447	0.018281
chr2B	110950001	111050000	110500001-111600000	linkedSoft		0.304442	0.57255	0.100821	0.017072	0.005116
chr2B	111150001	111250000	110700001-111800000	linkedSoft		0.208992	0.741314	0.045823	0.003161	0.00071
chr2B	111250001	111350000	110800001-111900000	linkedSoft		0.101212	0.773161	0.07115	0.047656	0.006821
chr2B	111350001	111450000	110900001-112000000	linkedSoft		0.092859	0.59489	0.121378	0.160345	0.030528
chr2B	111450001	111550000	111000001-112100000	linkedSoft		0.143134	0.825496	0.015615	0.015176	0.000579
chr2B	111550001	111650000	111100001-112200000	linkedSoft		0.21339	0.781385	0.000561	0.00465	1.4e-05
chr2B	111850001	111950000	111400001-112500000	linkedSoft		0.412068	0.582541	0.002706	0.002618	6.6e-05
chr2B	112050001	112150000	111600001-112700000	linkedSoft		0.327219	0.569326	0.001865	0.101011	0.000579
chr2B	112150001	112250000	111700001-112800000	linkedSoft		0.337218	0.579827	0.001084	0.081548	0.000323
chr2B	113050001	113150000	112600001-113700000	linkedSoft		0.439895	0.541346	0.000372	0.018278	0.00011
chr2B	113150001	113250000	112700001-113800000	linkedSoft		0.050566	0.948847	0.000267	0.000318	2e-06
chr2B	113250001	113350000	112800001-113900000	linkedSoft		0.033718	0.955588	0.000531	0.01012	4.4e-05
chr2B	113350001	113450000	112900001-114000000	linkedSoft		0.331587	0.55804	0.000115	0.110121	0.000137
chr2B	113450001	113550000	113000001-114100000	soft	soft_911	0.124734	0.018592	6e-06	0.856254	0.000414
chr2B	114450001	114550000	114000001-115100000	linkedSoft		0.478082	0.513804	0.001637	0.006314	0.000164
chr2B	114550001	114650000	114100001-115200000	linkedSoft		0.412147	0.567396	0.003008	0.017144	0.000306
chr2B	114850001	114950000	114400001-115500000	linkedSoft		0.271157	0.723629	0.000191	0.005015	7e-06
chr2B	114950001	115050000	114500001-115600000	linkedSoft		0.162807	0.833977	0.000196	0.003015	5e-06
chr2B	115750001	115850000	115300001-116400000	soft	soft_912	0.406664	0.112249	0.00194	0.470206	0.008941
chr2B	115850001	115950000	115400001-116500000	linkedSoft		0.106886	0.816284	0.067786	0.007746	0.001298
chr2B	115950001	116050000	115500001-116600000	linkedSoft		0.005822	0.993635	0.000532	1.1e-05	0
chr2B	116050001	116150000	115600001-116700000	linkedSoft		0.001935	0.993837	0.004227	2e-06	0
chr2B	116150001	116250000	115700001-116800000	linkedSoft		0.006202	0.992997	0.000755	4.5e-05	0
chr2B	116250001	116350000	115800001-116900000	linkedSoft		0.030566	0.967895	0.000608	0.000925	6e-06
chr2B	116350001	116450000	115900001-117000000	soft	soft_913	0.024946	0.200384	0.000379	0.772297	0.001994
chr2B	116450001	116550000	116000001-117100000	soft	soft_913	0.00358	0.016274	0.000315	0.96727	0.012561
chr2B	116550001	116650000	116100001-117200000	linkedSoft		0.017405	0.937115	0.017192	0.027296	0.000991
chr2B	116650001	116750000	116200001-117300000	linkedSoft		0.00183	0.83915	0.158424	0.000412	0.000184
chr2B	116750001	116850000	116300001-117400000	linkedHard		0.002346	0.419936	0.575907	0.000598	0.001212
chr2B	116850001	116950000	116400001-117500000	linkedHard		0.003315	0.242068	0.74501	0.003579	0.006028
chr2B	116950001	117050000	116500001-117600000	linkedHard		0.026406	0.292158	0.616872	0.02978	0.034784
chr2B	117050001	117150000	116600001-117700000	linkedSoft		0.158355	0.781832	0.053737	0.005369	0.000708
chr2B	117150001	117250000	116700001-117800000	linkedHard		0.000666	0.193558	0.799161	0.002603	0.004012
chr2B	117250001	117350000	116800001-117900000	linkedHard		0.000195	0.235812	0.763739	9.6e-05	0.000158
chr2B	117350001	117450000	116900001-118000000	linkedSoft		0.000701	0.919837	0.079427	3.1e-05	5e-06
chr2B	117450001	117550000	117000001-118100000	linkedSoft		0.001761	0.978696	0.019495	4.5e-05	2e-06
chr2B	117550001	117650000	117100001-118200000	linkedSoft		0.319544	0.64005	0.000244	0.040083	7.9e-05
chr2B	117650001	117750000	117200001-118300000	linkedSoft		0.091758	0.83822	0.005449	0.063464	0.001109
chr2B	117750001	117850000	117300001-118400000	linkedSoft		0.167788	0.579489	0.00103	0.251052	0.000641
chr2B	117850001	117950000	117400001-118500000	linkedSoft		0.239959	0.738914	9.8e-05	0.021013	1.5e-05
chr2B	117950001	118050000	117500001-118600000	linkedSoft		0.02587	0.973944	0.000102	8.3e-05	0
chr2B	118050001	118150000	117600001-118700000	linkedSoft		0.025962	0.97298	0.000839	0.000215	3e-06
chr2B	118150001	118250000	117700001-118800000	soft	soft_914	0.179833	0.384397	0.000357	0.434031	0.001381
chr2B	118250001	118350000	117800001-118900000	soft	soft_914	0.052527	0.081523	0.000153	0.863609	0.002188
chr2B	118350001	118450000	117900001-119000000	linkedSoft		0.346202	0.623414	0.000125	0.030241	1.9e-05
chr2B	118450001	118550000	118000001-119100000	linkedSoft		0.080162	0.857504	0.003759	0.058185	0.000391
chr2B	118550001	118650000	118100001-119200000	linkedSoft		0.010376	0.84132	0.100575	0.044372	0.003357
chr2B	118650001	118750000	118200001-119300000	linkedSoft		0.012537	0.668272	0.236184	0.06457	0.018437
chr2B	118750001	118850000	118300001-119400000	linkedSoft		0.093846	0.682978	0.015529	0.200267	0.00738
chr2B	118850001	118950000	118400001-119500000	linkedSoft		0.021104	0.973283	0.005215	0.000386	1.1e-05
chr2B	118950001	119050000	118500001-119600000	linkedSoft		0.030561	0.832926	0.133229	0.002463	0.000821
chr2B	119350001	119450000	118900001-120000000	linkedSoft		0.393547	0.602802	9.6e-05	0.003547	8e-06
chr2B	119950001	120050000	119500001-120600000	linkedSoft		0.024114	0.938113	0.008552	0.028539	0.000682
chr2B	120050001	120150000	119600001-120700000	linkedSoft		0.004657	0.540792	0.018232	0.419497	0.016823
chr2B	120150001	120250000	119700001-120800000	linkedSoft		0.002585	0.959554	0.034623	0.003001	0.000237
chr2B	120250001	120350000	119800001-120900000	linkedSoft		0.010549	0.986407	0.001251	0.001784	1e-05
chr2B	120350001	120450000	119900001-121000000	linkedSoft		0.090712	0.899981	0.002061	0.0072	4.5e-05
chr2B	120450001	120550000	120000001-121100000	linkedSoft		0.216956	0.780692	0.001482	0.000858	1.2e-05
chr2B	120550001	120650000	120100001-121200000	linkedSoft		0.238354	0.759068	0.001544	0.001022	1.2e-05
chr2B	121950001	122050000	121500001-122600000	linkedSoft		0.154614	0.845361	1e-05	1.6e-05	0
chr2B	122050001	122150000	121600001-122700000	linkedSoft		0.003689	0.9943	0.002005	6e-06	0
chr2B	122150001	122250000	121700001-122800000	linkedSoft		0.000478	0.980322	0.019147	4.7e-05	7e-06
chr2B	122250001	122350000	121800001-122900000	linkedSoft		0.005294	0.953926	0.039191	0.001436	0.000152
chr2B	122350001	122450000	121900001-123000000	soft	soft_915	0.145341	0.385824	0.00121	0.465516	0.00211
chr2B	122450001	122550000	122000001-123100000	linkedSoft		0.245759	0.709148	0.000255	0.044771	6.7e-05
chr2B	122550001	122650000	122100001-123200000	soft	soft_916	0.00385	0.01425	2.1e-05	0.980328	0.001552
chr2B	122650001	122750000	122200001-123300000	linkedSoft		0.007678	0.940951	0.001774	0.049354	0.000243
chr2B	122750001	122850000	122300001-123400000	linkedSoft		0.010786	0.963954	0.023595	0.001563	0.000101
chr2B	122850001	122950000	122400001-123500000	linkedSoft		0.029494	0.669914	0.275297	0.017626	0.007669
chr2B	122950001	123050000	122500001-123600000	linkedSoft		0.053437	0.582914	0.298818	0.040819	0.024012
chr2B	123050001	123150000	122600001-123700000	linkedSoft		0.001597	0.547829	0.449681	0.000444	0.000449
chr2B	123150001	123250000	122700001-123800000	linkedSoft		0.014119	0.762348	0.217172	0.004395	0.001965
chr2B	123250001	123350000	122800001-123900000	linkedSoft		0.059453	0.627202	0.263037	0.033037	0.017271
chr2B	123350001	123450000	122900001-124000000	linkedHard		0.007068	0.234852	0.730312	0.011003	0.016765
chr2B	123450001	123550000	123000001-124100000	linkedHard		0.002855	0.193287	0.720042	0.047322	0.036494
chr2B	123550001	123650000	123100001-124200000	linkedSoft		0.149619	0.550497	0.257971	0.031199	0.010715
chr2B	123650001	123750000	123200001-124300000	linkedSoft		0.019256	0.920353	0.060203	0.000161	2.7e-05
chr2B	123750001	123850000	123300001-124400000	linkedSoft		0.127395	0.803646	0.067611	0.00111	0.000237
chr2B	123850001	123950000	123400001-124500000	linkedSoft		0.093516	0.90359	0.000799	0.002089	6e-06
chr2B	123950001	124050000	123500001-124600000	linkedSoft		0.184208	0.799662	0.010551	0.005354	0.000226
chr2B	124050001	124150000	123600001-124700000	soft	soft_917	0.11125	0.061314	2.8e-05	0.826881	0.000527
chr2B	124450001	124550000	124000001-125100000	linkedSoft		0.10495	0.891783	0.002026	0.001214	2.7e-05
chr2B	124550001	124650000	124100001-125200000	linkedSoft		0.038974	0.957713	0.002319	0.000974	2e-05
chr2B	124650001	124750000	124200001-125300000	linkedSoft		0.17013	0.82956	0.000144	0.000165	1e-06
chr2B	124750001	124850000	124300001-125400000	linkedSoft		0.24907	0.748479	0.00086	0.001563	2.9e-05
chr2B	125150001	125250000	124700001-125800000	linkedSoft		0.356264	0.567066	0.006741	0.068732	0.001197
chr2B	125250001	125350000	124800001-125900000	linkedSoft		0.086902	0.799856	0.110544	0.002179	0.000519
chr2B	125350001	125450000	124900001-126000000	linkedSoft		0.097268	0.627806	0.255394	0.014114	0.005419
chr2B	125450001	125550000	125000001-126100000	linkedSoft		0.060642	0.833319	0.103575	0.00201	0.000454
chr2B	125850001	125950000	125400001-126500000	linkedSoft		0.473689	0.526248	1.3e-05	5e-05	0
chr2B	126050001	126150000	125600001-126700000	linkedSoft		0.424812	0.569807	9.6e-05	0.005274	1.1e-05
chr2B	126150001	126250000	125700001-126800000	linkedSoft		0.020341	0.979021	0.000108	0.000528	1e-06
chr2B	126250001	126350000	125800001-126900000	soft	soft_918	0.030023	0.032117	0.000343	0.928665	0.008852
chr2B	126350001	126450000	125900001-127000000	linkedSoft		0.283877	0.542262	0.00682	0.164535	0.002505
chr2B	126450001	126550000	126000001-127100000	linkedSoft		0.156849	0.817163	0.008153	0.01765	0.000186
chr2B	126550001	126650000	126100001-127200000	linkedSoft		0.085435	0.911748	0.002722	9.4e-05	1e-06
chr2B	126650001	126750000	126200001-127300000	linkedSoft		0.069459	0.864406	0.065996	0.000101	3.8e-05
chr2B	126750001	126850000	126300001-127400000	linkedSoft		0.007855	0.928447	0.06368	1.2e-05	5e-06
chr3	750001	850000	300001-1400000	soft	soft_919	0.105618	0.240679	0.006757	0.618851	0.028095
chr3	850001	950000	400001-1500000	soft	soft_919	0.120399	0.07489	0.002687	0.773551	0.028473
chr3	950001	1050000	500001-1600000	linkedSoft		0.318812	0.528167	0.00084	0.151772	0.000409
chr3	1150001	1250000	700001-1800000	linkedSoft		0.472046	0.524554	1.7e-05	0.003382	1e-06
chr3	1250001	1350000	800001-1900000	linkedSoft		0.092707	0.877643	0.009839	0.019305	0.000506
chr3	1350001	1450000	900001-2000000	linkedSoft		0.334726	0.646994	0.000239	0.018009	3.2e-05
chr3	1550001	1650000	1100001-2200000	linkedSoft		0.293354	0.696286	0.004714	0.005521	0.000125
chr3	1650001	1750000	1200001-2300000	linkedSoft		0.065132	0.934426	0.000332	0.00011	0
chr3	1750001	1850000	1300001-2400000	linkedSoft		0.305355	0.694075	0.000452	0.000116	1e-06
chr3	1950001	2050000	1500001-2600000	linkedSoft		0.072141	0.923142	0.000592	0.004111	1.5e-05
chr3	2050001	2150000	1600001-2700000	soft	soft_920	0.000512	0.000825	3e-06	0.996951	0.001709
chr3	2150001	2250000	1700001-2800000	linkedSoft		0.112303	0.803283	0.000334	0.08398	0.0001
chr3	2250001	2350000	1800001-2900000	linkedSoft		0.02282	0.974899	0.000434	0.001843	3e-06
chr3	2350001	2450000	1900001-3000000	linkedSoft		0.054639	0.944698	0.000487	0.000175	1e-06
chr3	2450001	2550000	2000001-3100000	linkedSoft		0.311921	0.687788	9.3e-05	0.000197	0
chr3	3050001	3150000	2600001-3700000	linkedSoft		0.018416	0.778338	0.191889	0.008795	0.002563
chr3	3150001	3250000	2700001-3800000	linkedSoft		0.152746	0.793212	0.035323	0.016855	0.001864
chr3	3250001	3350000	2800001-3900000	linkedSoft		0.199926	0.634492	0.004473	0.158252	0.002857
chr3	3350001	3450000	2900001-4000000	linkedSoft		0.141068	0.644641	0.008279	0.200457	0.005555
chr3	3450001	3550000	3000001-4100000	linkedSoft		0.082506	0.735264	0.043203	0.129303	0.009725
chr3	3550001	3650000	3100001-4200000	linkedSoft		0.264848	0.553659	0.085367	0.08431	0.011815
chr3	3650001	3750000	3200001-4300000	linkedSoft		0.115651	0.495148	0.356946	0.021701	0.010555
chr3	3750001	3850000	3300001-4400000	linkedSoft		0.082837	0.631323	0.269075	0.012965	0.003801
chr3	3850001	3950000	3400001-4500000	linkedSoft		0.069534	0.518139	0.328204	0.055727	0.028397
chr3	3950001	4050000	3500001-4600000	linkedHard		0.009155	0.256354	0.695177	0.016051	0.023264
chr3	4050001	4150000	3600001-4700000	linkedSoft		0.140481	0.423924	0.392508	0.023725	0.019362
chr3	4250001	4350000	3800001-4900000	linkedSoft		0.423003	0.509342	0.052596	0.012396	0.002664
chr3	4350001	4450000	3900001-5000000	linkedSoft		0.214533	0.661863	0.096799	0.022526	0.004278
chr3	4450001	4550000	4000001-5100000	linkedSoft		0.061151	0.612628	0.302675	0.016002	0.007545
chr3	4550001	4650000	4100001-5200000	linkedSoft		0.269602	0.559389	0.063827	0.092737	0.014446
chr3	4650001	4750000	4200001-5300000	linkedSoft		0.223991	0.570829	0.003511	0.199732	0.001937
chr3	4750001	4850000	4300001-5400000	soft	soft_921	0.047391	0.026492	5e-06	0.925923	0.000189
chr3	4850001	4950000	4400001-5500000	linkedSoft		0.228386	0.76154	0.000185	0.009881	8e-06
chr3	5650001	5750000	5200001-6300000	linkedSoft		0.478138	0.521679	4.6e-05	0.000137	0
chr3	5750001	5850000	5300001-6400000	linkedSoft		0.008707	0.989276	0.001978	3.8e-05	1e-06
chr3	5850001	5950000	5400001-6500000	linkedSoft		0.002458	0.996545	0.000733	0.000261	3e-06
chr3	5950001	6050000	5500001-6600000	linkedSoft		0.000494	0.999216	0.000289	1e-06	0
chr3	6050001	6150000	5600001-6700000	linkedSoft		0.006305	0.993091	0.000473	0.00013	1e-06
chr3	6150001	6250000	5700001-6800000	linkedSoft		0.177189	0.803488	0.000241	0.019052	2.9e-05
chr3	6250001	6350000	5800001-6900000	soft	soft_922	0.013815	0.007395	6e-06	0.978051	0.000732
chr3	6350001	6450000	5900001-7000000	linkedSoft		0.144813	0.631276	0.001288	0.221848	0.000775
chr3	6450001	6550000	6000001-7100000	linkedSoft		0.364062	0.620042	0.000689	0.015145	6.1e-05
chr3	6750001	6850000	6300001-7400000	linkedSoft		0.182353	0.812726	0.00056	0.004347	1.5e-05
chr3	7650001	7750000	7200001-8300000	linkedSoft		0.08217	0.904757	0.005464	0.007356	0.000254
chr3	7750001	7850000	7300001-8400000	linkedSoft		0.097907	0.90171	0.000269	0.000113	1e-06
chr3	7850001	7950000	7400001-8500000	linkedSoft		0.191399	0.806028	0.00131	0.001229	3.3e-05
chr3	7950001	8050000	7500001-8600000	linkedSoft		0.131544	0.843551	0.00474	0.019733	0.000431
chr3	8150001	8250000	7700001-8800000	linkedSoft		0.349004	0.578291	0.000549	0.071939	0.000218
chr3	8250001	8350000	7800001-8900000	linkedSoft		0.087085	0.909587	0.001606	0.001704	1.8e-05
chr3	8350001	8450000	7900001-9000000	soft	soft_923	0.368269	0.161307	0.000218	0.469174	0.001032
chr3	8450001	8550000	8000001-9100000	linkedSoft		0.050213	0.886666	0.000957	0.062058	0.000107
chr3	8550001	8650000	8100001-9200000	linkedSoft		0.365625	0.611395	0.000615	0.022287	7.9e-05
chr3	9050001	9150000	8600001-9700000	linkedSoft		0.194729	0.785763	0.000144	0.019329	3.5e-05
chr3	9150001	9250000	8700001-9800000	linkedSoft		0.071793	0.810281	0.005107	0.110527	0.002292
chr3	9250001	9350000	8800001-9900000	linkedSoft		0.232471	0.762123	0.002019	0.003329	5.8e-05
chr3	9350001	9450000	8900001-10000000	linkedSoft		0.169601	0.824064	0.003104	0.003193	3.8e-05
chr3	9450001	9550000	9000001-10100000	linkedSoft		0.16521	0.706336	0.06697	0.05549	0.005994
chr3	9550001	9650000	9100001-10200000	linkedSoft		0.037604	0.864676	0.080445	0.015123	0.002153
chr3	9650001	9750000	9200001-10300000	linkedSoft		0.007662	0.948981	0.042819	0.000447	9.2e-05
chr3	9750001	9850000	9300001-10400000	linkedSoft		0.00236	0.942688	0.054621	0.000255	7.6e-05
chr3	9850001	9950000	9400001-10500000	linkedSoft		0.007131	0.839755	0.030955	0.114259	0.0079
chr3	9950001	10050000	9500001-10600000	linkedSoft		0.096631	0.612922	0.050524	0.213774	0.026148
chr3	10050001	10150000	9600001-10700000	linkedSoft		0.214053	0.6369	0.002609	0.145229	0.001208
chr3	10150001	10250000	9700001-10800000	soft	soft_924	0.372677	0.22598	0.000606	0.399604	0.001132
chr3	10250001	10350000	9800001-10900000	linkedSoft		0.043206	0.946525	0.003579	0.006644	4.5e-05
chr3	10350001	10450000	9900001-11000000	linkedSoft		0.00199	0.991869	0.006122	1.8e-05	1e-06
chr3	10450001	10550000	10000001-11100000	linkedSoft		0.001013	0.973414	0.024933	0.000598	4.2e-05
chr3	10550001	10650000	10100001-11200000	linkedSoft		0.000802	0.998339	0.000461	0.000396	1e-06
chr3	10650001	10750000	10200001-11300000	linkedSoft		0.477778	0.519452	2.4e-05	0.002745	1e-06
chr3	11050001	11150000	10600001-11700000	linkedSoft		0.328798	0.658777	0.000118	0.012295	1.2e-05
chr3	12650001	12750000	12200001-13300000	linkedSoft		0.011874	0.985901	0.002212	1.3e-05	0
chr3	12750001	12850000	12300001-13400000	linkedSoft		0.002192	0.981232	0.016565	1e-05	2e-06
chr3	12850001	12950000	12400001-13500000	linkedSoft		0.0173	0.977662	0.004817	0.000209	1.2e-05
chr3	12950001	13050000	12500001-13600000	linkedSoft		0.003311	0.991926	0.003436	0.001303	2.5e-05
chr3	13050001	13150000	12600001-13700000	soft	soft_925	0.001672	0.070687	0.020984	0.760708	0.145949
chr3	13150001	13250000	12700001-13800000	soft	soft_925	0.022004	0.211579	0.008427	0.733298	0.024692
chr3	13250001	13350000	12800001-13900000	soft	soft_925	0.192053	0.295169	0.086786	0.346792	0.079201
chr3	13350001	13450000	12900001-14000000	linkedSoft		0.092964	0.855159	0.048884	0.002632	0.000362
chr3	13450001	13550000	13000001-14100000	linkedSoft		0.017754	0.836213	0.10522	0.036006	0.004807
chr3	13550001	13650000	13100001-14200000	linkedHard		0.001205	0.275037	0.716474	0.002871	0.004413
chr3	13650001	13750000	13200001-14300000	linkedHard		0.003493	0.48627	0.503818	0.004134	0.002285
chr3	13750001	13850000	13300001-14400000	linkedSoft		0.124167	0.852414	0.003361	0.019963	9.4e-05
chr3	13850001	13950000	13400001-14500000	linkedSoft		0.227527	0.767542	0.000116	0.004811	4e-06
chr3	14050001	14150000	13600001-14700000	linkedSoft		0.401149	0.597858	1.8e-05	0.000974	0
chr3	14150001	14250000	13700001-14800000	linkedSoft		0.191859	0.807869	3.8e-05	0.000234	0
chr3	14250001	14350000	13800001-14900000	linkedSoft		0.149465	0.849845	8.2e-05	0.000607	1e-06
chr3	14350001	14450000	13900001-15000000	linkedSoft		0.005413	0.993737	0.000685	0.000164	2e-06
chr3	14450001	14550000	14000001-15100000	linkedSoft		0.08549	0.91419	2.9e-05	0.000291	0
chr3	14550001	14650000	14100001-15200000	soft	soft_926	0.005193	0.007807	1e-05	0.985978	0.001012
chr3	14750001	14850000	14300001-15400000	soft	soft_927	0.031002	0.107943	2.9e-05	0.860744	0.000282
chr3	14850001	14950000	14400001-15500000	soft	soft_927	0.018833	0.156563	0.00037	0.822377	0.001857
chr3	14950001	15050000	14500001-15600000	linkedSoft		0.011015	0.970888	0.002346	0.015673	7.8e-05
chr3	15050001	15150000	14600001-15700000	linkedSoft		0.037052	0.962657	0.000222	6.9e-05	0
chr3	15150001	15250000	14700001-15800000	linkedSoft		0.367229	0.631172	0.000187	0.001407	4e-06
chr3	15250001	15350000	14800001-15900000	linkedSoft		0.225209	0.774768	5e-06	1.8e-05	0
chr3	15350001	15450000	14900001-16000000	linkedSoft		0.388078	0.611878	6e-06	3.8e-05	0
chr3	15450001	15550000	15000001-16100000	linkedSoft		0.089124	0.908268	0.000408	0.00219	9e-06
chr3	15550001	15650000	15100001-16200000	linkedSoft		0.02847	0.948951	0.001426	0.021025	0.000128
chr3	15650001	15750000	15200001-16300000	linkedSoft		0.112716	0.58981	0.000525	0.296407	0.000542
chr3	15750001	15850000	15300001-16400000	linkedSoft		0.07642	0.754389	0.011089	0.153759	0.004343
chr3	15950001	16050000	15500001-16600000	soft	soft_928	0.101114	0.164887	0.00151	0.72576	0.00673
chr3	16050001	16150000	15600001-16700000	linkedSoft		0.14042	0.761593	0.00727	0.089442	0.001274
chr3	16150001	16250000	15700001-16800000	linkedSoft		0.473689	0.523494	0.000132	0.002681	5e-06
chr3	16250001	16350000	15800001-16900000	linkedSoft		0.08469	0.872327	0.038559	0.003916	0.000507
chr3	16350001	16450000	15900001-17000000	linkedSoft		0.035909	0.52458	0.287488	0.106193	0.04583
chr3	16450001	16550000	16000001-17100000	linkedSoft		0.182388	0.815793	0.001295	0.000516	8e-06
chr3	16550001	16650000	16100001-17200000	linkedSoft		0.286519	0.712534	0.000122	0.000822	3e-06
chr3	16650001	16750000	16200001-17300000	linkedSoft		0.074344	0.903582	0.011171	0.010426	0.000478
chr3	16750001	16850000	16300001-17400000	linkedSoft		0.022426	0.966351	0.010257	0.000909	5.8e-05
chr3	16850001	16950000	16400001-17500000	linkedSoft		0.117737	0.843517	0.018446	0.019408	0.000892
chr3	16950001	17050000	16500001-17600000	linkedSoft		0.049694	0.76782	0.026491	0.149837	0.006158
chr3	17150001	17250000	16700001-17800000	linkedHard		0.140851	0.338559	0.452595	0.03266	0.035334
chr3	17250001	17350000	16800001-17900000	linkedHard		0.003751	0.351735	0.601716	0.017694	0.025105
chr3	17350001	17450000	16900001-18000000	hard	hard_41	0.006232	0.137505	0.260496	0.281642	0.314125
chr3	17450001	17550000	17000001-18100000	linkedSoft		0.005566	0.985336	0.00854	0.000546	1.3e-05
chr3	17550001	17650000	17100001-18200000	linkedSoft		0.008978	0.983709	0.007038	0.000269	6e-06
chr3	17850001	17950000	17400001-18500000	linkedSoft		0.305087	0.693096	0.000535	0.001272	1e-05
chr3	17950001	18050000	17500001-18600000	linkedSoft		0.170884	0.823437	0.001154	0.004489	3.5e-05
chr3	18050001	18150000	17600001-18700000	linkedSoft		0.004434	0.992637	0.002842	8.6e-05	2e-06
chr3	18150001	18250000	17700001-18800000	linkedSoft		0.020998	0.967062	0.004744	0.007049	0.000147
chr3	18250001	18350000	17800001-18900000	linkedSoft		0.011306	0.926822	0.000325	0.061463	8.4e-05
chr3	18350001	18450000	17900001-19000000	linkedSoft		0.314206	0.405807	2.5e-05	0.279867	9.6e-05
chr3	18450001	18550000	18000001-19100000	linkedSoft		0.476296	0.500213	9.3e-05	0.023373	2.6e-05
chr3	18650001	18750000	18200001-19300000	linkedSoft		0.246265	0.611832	0.030412	0.105078	0.006413
chr3	18750001	18850000	18300001-19400000	linkedSoft		0.090545	0.862561	0.002963	0.04368	0.000251
chr3	18850001	18950000	18400001-19500000	linkedSoft		0.077127	0.88902	0.003282	0.030405	0.000166
chr3	18950001	19050000	18500001-19600000	linkedSoft		0.217896	0.773391	0.001384	0.007282	4.8e-05
chr3	19050001	19150000	18600001-19700000	linkedSoft		0.011473	0.984703	0.003662	0.00016	3e-06
chr3	19150001	19250000	18700001-19800000	linkedSoft		0.230851	0.710052	0.0156	0.041235	0.002262
chr3	19250001	19350000	18800001-19900000	linkedSoft		0.22972	0.766851	0.00331	0.000113	6e-06
chr3	19350001	19450000	18900001-20000000	linkedHard		0.113735	0.36966	0.491855	0.010977	0.013773
chr3	19450001	19550000	19000001-20100000	soft	soft_929	0.142057	0.19261	0.192544	0.291861	0.180929
chr3	19550001	19650000	19100001-20200000	linkedHard		0.051108	0.387288	0.465389	0.043102	0.053113
chr3	19650001	19750000	19200001-20300000	linkedSoft		0.07833	0.303644	0.294435	0.161262	0.162327
chr3	19750001	19850000	19300001-20400000	soft	soft_930	0.111435	0.10873	0.026376	0.632644	0.120815
chr3	19850001	19950000	19400001-20500000	linkedSoft		0.183049	0.545957	0.141718	0.100861	0.028416
chr3	19950001	20050000	19500001-20600000	linkedHard		0.051725	0.344084	0.551726	0.023444	0.029021
chr3	20050001	20150000	19600001-20700000	linkedHard		0.016808	0.261044	0.672321	0.017594	0.032233
chr3	20150001	20250000	19700001-20800000	linkedHard		0.017157	0.436232	0.53607	0.005611	0.00493
chr3	20250001	20350000	19800001-20900000	linkedSoft		0.017698	0.95083	0.031223	0.000223	2.5e-05
chr3	20350001	20450000	19900001-21000000	linkedSoft		0.036516	0.961854	0.001538	9e-05	1e-06
chr3	20450001	20550000	20000001-21100000	linkedSoft		0.027801	0.969598	0.002024	0.000569	7e-06
chr3	20550001	20650000	20100001-21200000	linkedSoft		0.066199	0.895696	0.001952	0.035936	0.000217
chr3	20650001	20750000	20200001-21300000	soft	soft_931	0.085744	0.316174	0.00017	0.597397	0.000515
chr3	20750001	20850000	20300001-21400000	soft	soft_931	0.125079	0.119797	0.000125	0.753951	0.001048
chr3	20850001	20950000	20400001-21500000	linkedSoft		0.098894	0.823035	0.021001	0.055648	0.001423
chr3	20950001	21050000	20500001-21600000	linkedSoft		0.021783	0.728062	0.208224	0.032969	0.008962
chr3	21050001	21150000	20600001-21700000	linkedSoft		0.024218	0.968437	0.007235	0.000105	5e-06
chr3	21150001	21250000	20700001-21800000	linkedSoft		0.406146	0.592586	0.00051	0.00075	7e-06
chr3	22250001	22350000	21800001-22900000	linkedSoft		0.029509	0.968928	0.00148	8.2e-05	2e-06
chr3	22350001	22450000	21900001-23000000	linkedSoft		0.01724	0.962165	0.020471	9.8e-05	2.7e-05
chr3	22450001	22550000	22000001-23100000	linkedSoft		0.09024	0.812833	0.042372	0.047727	0.006827
chr3	22550001	22650000	22100001-23200000	linkedSoft		0.143603	0.829574	0.007468	0.018779	0.000576
chr3	22650001	22750000	22200001-23300000	soft	soft_932	0.177699	0.244576	0.004025	0.566183	0.007517
chr3	22750001	22850000	22300001-23400000	soft	soft_932	0.051996	0.083216	0.017237	0.768612	0.078939
chr3	22850001	22950000	22400001-23500000	linkedSoft		0.014702	0.891253	0.082739	0.010434	0.000872
chr3	22950001	23050000	22500001-23600000	linkedHard		0.000842	0.290499	0.706976	0.00069	0.000993
chr3	23050001	23150000	22600001-23700000	linkedHard		0.00811	0.348287	0.63951	0.001566	0.002527
chr3	23150001	23250000	22700001-23800000	linkedSoft		0.041494	0.860416	0.091888	0.005274	0.000927
chr3	23250001	23350000	22800001-23900000	linkedSoft		0.114573	0.849975	0.011085	0.023799	0.000569
chr3	23350001	23450000	22900001-24000000	soft	soft_933	0.26973	0.16232	0.002688	0.550465	0.014798
chr3	23450001	23550000	23000001-24100000	soft	soft_933	0.145944	0.059756	0.001024	0.779353	0.013923
chr3	23650001	23750000	23200001-24300000	linkedSoft		0.464498	0.486395	0.001935	0.046571	0.000602
chr3	23750001	23850000	23300001-24400000	linkedSoft		0.221168	0.734021	0.028198	0.015188	0.001425
chr3	23850001	23950000	23400001-24500000	linkedSoft		0.197041	0.576985	0.124113	0.078046	0.023816
chr3	23950001	24050000	23500001-24600000	linkedSoft		0.182059	0.797534	0.019054	0.001225	0.000128
chr3	24050001	24150000	23600001-24700000	linkedSoft		0.424087	0.572717	0.000318	0.002869	9e-06
chr3	24250001	24350000	23800001-24900000	soft	soft_934	0.136093	0.018324	9.2e-05	0.840918	0.004572
chr3	24450001	24550000	24000001-25100000	linkedSoft		0.212123	0.775233	0.009501	0.003004	0.000139
chr3	24850001	24950000	24400001-25500000	linkedSoft		0.362717	0.577573	0.036734	0.020397	0.002579
chr3	25650001	25750000	25200001-26300000	linkedSoft		0.166896	0.829547	3.7e-05	0.003518	1e-06
chr3	25850001	25950000	25400001-26500000	soft	soft_935	0.015926	0.036575	0.002998	0.896553	0.047949
chr3	25950001	26050000	25500001-26600000	linkedSoft		0.124023	0.855219	0.00123	0.019467	6.1e-05
chr3	26050001	26150000	25600001-26700000	linkedSoft		0.22038	0.761434	0.002245	0.015838	0.000103
chr3	26150001	26250000	25700001-26800000	linkedSoft		0.033388	0.954428	0.007289	0.004805	9.1e-05
chr3	26250001	26350000	25800001-26900000	linkedSoft		0.010196	0.929207	0.060413	0.000149	3.5e-05
chr3	26350001	26450000	25900001-27000000	linkedSoft		0.123467	0.855097	0.01929	0.001967	0.00018
chr3	26450001	26550000	26000001-27100000	linkedSoft		0.10974	0.888549	0.001246	0.000458	8e-06
chr3	26550001	26650000	26100001-27200000	linkedSoft		0.086557	0.909187	0.001286	0.002932	3.7e-05
chr3	26650001	26750000	26200001-27300000	linkedSoft		0.013346	0.958263	0.026233	0.001927	0.000231
chr3	26750001	26850000	26300001-27400000	linkedSoft		0.033001	0.941161	0.005065	0.020368	0.000405
chr3	26850001	26950000	26400001-27500000	soft	soft_936	0.038671	0.304064	0.005258	0.640787	0.01122
chr3	26950001	27050000	26500001-27600000	soft	soft_936	0.013929	0.103423	0.000603	0.878646	0.0034
chr3	27050001	27150000	26600001-27700000	linkedHard		0.01814	0.439494	0.512291	0.016442	0.013633
chr3	27150001	27250000	26700001-27800000	linkedSoft		0.007365	0.63335	0.358973	0.000188	0.000123
chr3	27250001	27350000	26800001-27900000	linkedSoft		0.007362	0.689087	0.303295	0.000145	0.000112
chr3	27350001	27450000	26900001-28000000	linkedHard		0.009814	0.460982	0.517635	0.005458	0.006111
chr3	27450001	27550000	27000001-28100000	linkedSoft		9.6e-05	0.809082	0.190752	4.6e-05	2.3e-05
chr3	27550001	27650000	27100001-28200000	linkedSoft		0.000122	0.513306	0.486139	0.000122	0.00031
chr3	27650001	27750000	27200001-28300000	linkedSoft		0.000131	0.884686	0.115177	3e-06	3e-06
chr3	27750001	27850000	27300001-28400000	linkedSoft		0.001283	0.987945	0.010759	1.2e-05	1e-06
chr3	27850001	27950000	27400001-28500000	linkedSoft		0.017142	0.966022	0.012291	0.004361	0.000184
chr3	27950001	28050000	27500001-28600000	linkedSoft		0.015509	0.522249	0.124419	0.276	0.061823
chr3	28050001	28150000	27600001-28700000	soft	soft_937	0.004707	0.255013	0.004504	0.726485	0.009291
chr3	28150001	28250000	27700001-28800000	linkedSoft		0.003815	0.972586	0.014002	0.00944	0.000157
chr3	28250001	28350000	27800001-28900000	linkedSoft		0.001064	0.884667	0.077068	0.034401	0.0028
chr3	28350001	28450000	27900001-29000000	linkedSoft		5.3e-05	0.940391	0.059535	1.7e-05	3e-06
chr3	28450001	28550000	28000001-29100000	linkedSoft		2.9e-05	0.802897	0.197042	2.3e-05	8e-06
chr3	28550001	28650000	28100001-29200000	linkedSoft		0.003012	0.91748	0.071907	0.006997	0.000604
chr3	28650001	28750000	28200001-29300000	linkedSoft		0.094114	0.776963	0.002949	0.124904	0.00107
chr3	28750001	28850000	28300001-29400000	linkedSoft		0.092763	0.902658	0.000416	0.004149	1.4e-05
chr3	28850001	28950000	28400001-29500000	linkedSoft		0.008165	0.991777	5.2e-05	6e-06	0
chr3	28950001	29050000	28500001-29600000	linkedSoft		0.005755	0.99015	0.004085	1.1e-05	1e-06
chr3	29050001	29150000	28600001-29700000	linkedSoft		0.129376	0.868783	0.000964	0.000868	9e-06
chr3	31350001	31450000	30900001-32000000	linkedSoft		0.113252	0.886137	0.000154	0.000456	1e-06
chr3	31450001	31550000	31000001-32100000	linkedSoft		0.26975	0.729766	1.6e-05	0.000468	0
chr3	31550001	31650000	31100001-32200000	linkedSoft		0.078546	0.915458	0.000809	0.005163	2.5e-05
chr3	31650001	31750000	31200001-32300000	linkedSoft		0.418304	0.548348	0.000181	0.03311	5.7e-05
chr3	31750001	31850000	31300001-32400000	soft	soft_938	0.218704	0.032768	1e-05	0.74814	0.000378
chr3	32650001	32750000	32200001-33300000	linkedSoft		0.106304	0.892366	0.000204	0.001122	3e-06
chr3	32750001	32850000	32300001-33400000	linkedSoft		0.095787	0.903219	0.000365	0.000625	4e-06
chr3	32850001	32950000	32400001-33500000	linkedSoft		0.232618	0.467072	0.001009	0.297318	0.001983
chr3	32950001	33050000	32500001-33600000	soft	soft_939	0.134339	0.137453	4.2e-05	0.727646	0.00052
chr3	33050001	33150000	32600001-33700000	linkedSoft		0.210069	0.494647	0.00256	0.290303	0.002422
chr3	33250001	33350000	32800001-33900000	linkedSoft		0.389775	0.579584	0.014675	0.014741	0.001224
chr3	33350001	33450000	32900001-34000000	linkedSoft		0.209774	0.752188	0.031868	0.005438	0.000732
chr3	33550001	33650000	33100001-34200000	linkedSoft		0.257108	0.634455	0.078277	0.02385	0.00631
chr3	33650001	33750000	33200001-34300000	linkedSoft		0.10904	0.319948	0.271994	0.187212	0.111807
chr3	33750001	33850000	33300001-34400000	linkedSoft		0.028646	0.549582	0.412212	0.005656	0.003904
chr3	33850001	33950000	33400001-34500000	linkedSoft		0.135813	0.832647	0.029542	0.001821	0.000176
chr3	33950001	34050000	33500001-34600000	linkedHard		0.016129	0.386954	0.58518	0.006215	0.005522
chr3	34050001	34150000	33600001-34700000	soft	soft_940	0.131929	0.162891	0.045548	0.56528	0.094353
chr3	34150001	34250000	33700001-34800000	linkedSoft		0.024191	0.761185	0.213323	0.000969	0.000332
chr3	34250001	34350000	33800001-34900000	linkedSoft		0.411107	0.58218	0.004577	0.002065	7.2e-05
chr3	34350001	34450000	33900001-35000000	linkedSoft		0.148957	0.694711	0.049401	0.098121	0.00881
chr3	34550001	34650000	34100001-35200000	linkedSoft		0.344649	0.555703	0.003672	0.094749	0.001228
chr3	35250001	35350000	34800001-35900000	soft	soft_941	0.171402	0.099681	0.001039	0.720538	0.007339
chr3	36250001	36350000	35800001-36900000	linkedSoft		0.310426	0.665842	0.000471	0.023114	0.000146
chr3	36350001	36450000	35900001-37000000	linkedSoft		0.129227	0.854444	0.009658	0.006337	0.000333
chr3	36450001	36550000	36000001-37100000	linkedSoft		0.087931	0.909238	0.001419	0.001397	1.6e-05
chr3	36550001	36650000	36100001-37200000	linkedSoft		0.227777	0.698389	0.013904	0.058245	0.001685
chr3	36650001	36750000	36200001-37300000	linkedSoft		0.015787	0.950459	0.032592	0.001112	4.9e-05
chr3	36750001	36850000	36300001-37400000	linkedSoft		0.037496	0.577271	0.370821	0.0082	0.006211
chr3	36850001	36950000	36400001-37500000	linkedSoft		0.013092	0.698656	0.27579	0.007439	0.005022
chr3	36950001	37050000	36500001-37600000	linkedHard		0.004658	0.347762	0.486915	0.074054	0.086612
chr3	37050001	37150000	36600001-37700000	linkedSoft		0.038223	0.759446	0.15677	0.035866	0.009695
chr3	37150001	37250000	36700001-37800000	linkedSoft		0.142684	0.706579	0.002165	0.147287	0.001285
chr3	37250001	37350000	36800001-37900000	linkedSoft		0.284773	0.621224	0.000475	0.093275	0.000252
chr3	37350001	37450000	36900001-38000000	linkedSoft		0.218645	0.77816	5.8e-05	0.003136	2e-06
chr3	37450001	37550000	37000001-38100000	linkedSoft		0.069618	0.921939	0.002163	0.006227	5.4e-05
chr3	37550001	37650000	37100001-38200000	linkedSoft		0.111446	0.880167	0.001221	0.007125	4.1e-05
chr3	37650001	37750000	37200001-38300000	linkedSoft		0.302188	0.695277	0.001818	0.000705	1.2e-05
chr3	37750001	37850000	37300001-38400000	linkedSoft		0.14558	0.853341	0.000927	0.00015	2e-06
chr3	37850001	37950000	37400001-38500000	linkedSoft		0.236449	0.750167	0.007742	0.00539	0.000251
chr3	37950001	38050000	37500001-38600000	linkedSoft		0.029421	0.969896	0.000632	5.1e-05	1e-06
chr3	38050001	38150000	37600001-38700000	linkedSoft		0.006887	0.909042	0.083343	0.000567	0.000162
chr3	38150001	38250000	37700001-38800000	linkedHard		0.009447	0.465834	0.509275	0.006421	0.009023
chr3	38250001	38350000	37800001-38900000	linkedSoft		0.012611	0.671785	0.252548	0.046195	0.016861
chr3	38350001	38450000	37900001-39000000	linkedSoft		0.037597	0.636582	0.111176	0.183258	0.031387
chr3	38450001	38550000	38000001-39100000	soft	soft_942	0.019993	0.095479	0.003981	0.850679	0.029868
chr3	38550001	38650000	38100001-39200000	linkedSoft		0.342232	0.528901	0.003083	0.124212	0.001572
chr3	38650001	38750000	38200001-39300000	linkedSoft		0.384428	0.443659	0.073926	0.078401	0.019586
chr3	38750001	38850000	38300001-39400000	linkedSoft		0.307163	0.609951	0.056937	0.022537	0.003412
chr3	38850001	38950000	38400001-39500000	linkedSoft		0.034994	0.531473	0.424473	0.004809	0.004251
chr3	38950001	39050000	38500001-39600000	linkedSoft		0.099104	0.857598	0.040108	0.002824	0.000366
chr3	39050001	39150000	38600001-39700000	linkedSoft		0.259072	0.504497	0.013035	0.212437	0.01096
chr3	39150001	39250000	38700001-39800000	linkedSoft		0.011895	0.727053	0.239016	0.01484	0.007197
chr3	39250001	39350000	38800001-39900000	linkedSoft		0.001688	0.677351	0.310428	0.005665	0.004869
chr3	39350001	39450000	38900001-40000000	linkedSoft		0.013604	0.966277	0.013672	0.006198	0.000249
chr3	39450001	39550000	39000001-40100000	linkedSoft		0.012938	0.767584	0.184842	0.027329	0.007307
chr3	39550001	39650000	39100001-40200000	linkedSoft		0.015719	0.950284	0.033187	0.000737	7.4e-05
chr3	39650001	39750000	39200001-40300000	linkedSoft		0.045332	0.950005	0.003965	0.000684	1.5e-05
chr3	39750001	39850000	39300001-40400000	linkedSoft		0.009349	0.987337	0.003189	0.000122	2e-06
chr3	39850001	39950000	39400001-40500000	linkedSoft		0.006363	0.99329	0.000302	4.5e-05	0
chr3	39950001	40050000	39500001-40600000	linkedSoft		0.011701	0.979342	0.00646	0.002421	7.6e-05
chr3	40050001	40150000	39600001-40700000	linkedSoft		0.004322	0.990887	0.004212	0.000558	2.1e-05
chr3	40150001	40250000	39700001-40800000	linkedSoft		0.008005	0.961206	0.020479	0.009572	0.000739
chr3	40250001	40350000	39800001-40900000	linkedSoft		0.00228	0.90566	0.086522	0.004508	0.001029
chr3	40350001	40450000	39900001-41000000	linkedSoft		0.293917	0.510589	0.043012	0.141207	0.011275
chr3	40450001	40550000	40000001-41100000	soft	soft_943	0.021429	0.016558	0.005642	0.83816	0.11821
chr3	40550001	40650000	40100001-41200000	linkedSoft		0.069719	0.586994	0.152766	0.1613	0.029221
chr3	40650001	40750000	40200001-41300000	linkedSoft		0.006245	0.902578	0.089821	0.001204	0.000152
chr3	40750001	40850000	40300001-41400000	linkedSoft		0.001431	0.748576	0.249482	0.000358	0.000154
chr3	40850001	40950000	40400001-41500000	linkedSoft		0.043531	0.891165	0.065067	0.000189	4.7e-05
chr3	40950001	41050000	40500001-41600000	linkedSoft		0.440085	0.549092	0.009618	0.001141	6.3e-05
chr3	41450001	41550000	41000001-42100000	linkedSoft		0.090724	0.88133	0.006284	0.021218	0.000444
chr3	41550001	41650000	41100001-42200000	linkedSoft		0.09161	0.89932	0.007426	0.001583	6e-05
chr3	41650001	41750000	41200001-42300000	linkedSoft		0.370368	0.610379	0.007065	0.011808	0.000381
chr3	41850001	41950000	41400001-42500000	linkedSoft		0.407945	0.591738	2.8e-05	0.000289	0
chr3	41950001	42050000	41500001-42600000	linkedSoft		0.137924	0.861937	3.6e-05	0.000104	0
chr3	42050001	42150000	41600001-42700000	soft	soft_944	0.029301	0.050078	1.2e-05	0.920303	0.000306
chr3	42150001	42250000	41700001-42800000	linkedSoft		0.008355	0.975303	0.006069	0.01016	0.000113
chr3	42250001	42350000	41800001-42900000	linkedSoft		0.006954	0.979969	0.01082	0.002204	5.3e-05
chr3	42350001	42450000	41900001-43000000	linkedSoft		0.006035	0.99222	0.001698	4.6e-05	1e-06
chr3	42450001	42550000	42000001-43100000	linkedSoft		0.01786	0.982099	3.3e-05	7e-06	0
chr3	42550001	42650000	42100001-43200000	linkedSoft		0.017226	0.982756	1.3e-05	5e-06	0
chr3	42650001	42750000	42200001-43300000	linkedSoft		0.035266	0.622687	0.000688	0.340197	0.001163
chr3	42750001	42850000	42300001-43400000	linkedSoft		0.064712	0.677894	0.000556	0.256213	0.000625
chr3	42850001	42950000	42400001-43500000	soft	soft_945	0.004595	0.03405	4.3e-05	0.960257	0.001055
chr3	42950001	43050000	42500001-43600000	linkedSoft		0.00228	0.991329	0.000605	0.005779	7e-06
chr3	43050001	43150000	42600001-43700000	linkedSoft		0.148929	0.850235	9.1e-05	0.000744	1e-06
chr3	43250001	43350000	42800001-43900000	linkedSoft		0.40044	0.598903	9.2e-05	0.000563	1e-06
chr3	43350001	43450000	42900001-44000000	linkedSoft		0.030616	0.968505	0.000818	6e-05	1e-06
chr3	43450001	43550000	43000001-44100000	linkedSoft		0.054605	0.927214	0.011145	0.006679	0.000358
chr3	43550001	43650000	43100001-44200000	linkedSoft		0.008571	0.7502	0.232066	0.005047	0.004117
chr3	43650001	43750000	43200001-44300000	linkedSoft		0.011305	0.902004	0.03747	0.046147	0.003075
chr3	43750001	43850000	43300001-44400000	linkedSoft		0.003626	0.66126	0.057368	0.25416	0.023586
chr3	43850001	43950000	43400001-44500000	soft	soft_946	0.003319	0.026688	0.005532	0.862898	0.101563
chr3	43950001	44050000	43500001-44600000	linkedSoft		0.008436	0.869906	0.065615	0.051786	0.004257
chr3	44050001	44150000	43600001-44700000	linkedSoft		0.001753	0.981893	0.015589	0.000742	2.4e-05
chr3	44150001	44250000	43700001-44800000	linkedSoft		0.002283	0.992942	0.00466	0.000112	3e-06
chr3	44250001	44350000	43800001-44900000	linkedSoft		0.008524	0.906689	0.078941	0.004847	0.001001
chr3	44350001	44450000	43900001-45000000	linkedSoft		0.001012	0.855673	0.142801	0.000383	0.000131
chr3	44450001	44550000	44000001-45100000	linkedSoft		0.023074	0.899874	0.043568	0.031163	0.002321
chr3	44550001	44650000	44100001-45200000	linkedSoft		0.06224	0.834212	0.038099	0.061173	0.004276
chr3	44650001	44750000	44200001-45300000	linkedSoft		0.051576	0.947096	0.000951	0.000376	2e-06
chr3	44750001	44850000	44300001-45400000	linkedSoft		0.054837	0.942891	0.002141	0.000129	2e-06
chr3	44850001	44950000	44400001-45500000	linkedSoft		0.460767	0.535155	0.00015	0.00392	9e-06
chr3	45150001	45250000	44700001-45800000	linkedSoft		0.475217	0.509312	7.5e-05	0.015377	1.9e-05
chr3	45250001	45350000	44800001-45900000	linkedSoft		0.330936	0.666868	8.5e-05	0.002107	4e-06
chr3	45350001	45450000	44900001-46000000	linkedSoft		0.231574	0.766893	9.6e-05	0.001432	4e-06
chr3	45950001	46050000	45500001-46600000	linkedSoft		0.440228	0.559288	3.2e-05	0.000451	1e-06
chr3	46050001	46150000	45600001-46700000	linkedSoft		0.044596	0.951819	0.003137	0.000435	1.3e-05
chr3	46150001	46250000	45700001-46800000	linkedSoft		0.008125	0.973515	0.018117	0.000214	2.9e-05
chr3	46250001	46350000	45800001-46900000	linkedSoft		0.00915	0.989119	0.001669	6.1e-05	2e-06
chr3	46350001	46450000	45900001-47000000	linkedSoft		0.015291	0.981657	0.002889	0.000158	5e-06
chr3	46450001	46550000	46000001-47100000	soft	soft_947	0.056422	0.069397	0.001638	0.85165	0.020893
chr3	46550001	46650000	46100001-47200000	linkedSoft		0.064986	0.672811	0.219673	0.026689	0.015841
chr3	46650001	46750000	46200001-47300000	linkedSoft		0.051646	0.562534	0.274384	0.06946	0.041976
chr3	46750001	46850000	46300001-47400000	hard	hard_42	0.031138	0.082855	0.237407	0.289547	0.359052
chr3	46850001	46950000	46400001-47500000	linkedHard		0.019268	0.298481	0.620443	0.02857	0.033237
chr3	46950001	47050000	46500001-47600000	linkedSoft		0.038343	0.54949	0.41029	0.00107	0.000807
chr3	47050001	47150000	46600001-47700000	linkedHard		0.110354	0.4009	0.437598	0.02638	0.024768
chr3	47150001	47250000	46700001-47800000	linkedHard		0.006077	0.167099	0.809239	0.005631	0.011954
chr3	47250001	47350000	46800001-47900000	linkedHard		0.008612	0.271185	0.714631	0.00184	0.003732
chr3	47350001	47450000	46900001-48000000	hard	hard_43	0.014226	0.076653	0.30658	0.274457	0.328083
chr3	47450001	47550000	47000001-48100000	linkedSoft		0.092904	0.760404	0.137896	0.007005	0.00179
chr3	47550001	47650000	47100001-48200000	linkedSoft		0.253728	0.74176	0.003193	0.001279	4e-05
chr3	47650001	47750000	47200001-48300000	linkedSoft		0.289633	0.571832	0.066633	0.060178	0.011724
chr3	47850001	47950000	47400001-48500000	linkedSoft		0.160784	0.833191	0.001287	0.004684	5.5e-05
chr3	47950001	48050000	47500001-48600000	soft	soft_948	0.135108	0.046675	0.000625	0.803211	0.014381
chr3	48150001	48250000	47700001-48800000	linkedSoft		0.285182	0.710756	0.000873	0.00317	1.9e-05
chr3	48250001	48350000	47800001-48900000	linkedSoft		0.06195	0.874567	0.062537	0.000786	0.00016
chr3	48350001	48450000	47900001-49000000	linkedHard		0.005426	0.380984	0.610064	0.001669	0.001857
chr3	48450001	48550000	48000001-49100000	linkedSoft		0.003256	0.865365	0.131163	0.000157	5.9e-05
chr3	48550001	48650000	48100001-49200000	linkedSoft		0.011701	0.649336	0.297132	0.025348	0.016484
chr3	48650001	48750000	48200001-49300000	linkedSoft		0.022771	0.810655	0.118499	0.038638	0.009437
chr3	48750001	48850000	48300001-49400000	soft	soft_949	0.044	0.096829	0.022469	0.687589	0.149114
chr3	48850001	48950000	48400001-49500000	linkedSoft		0.062914	0.876667	0.00451	0.055383	0.000526
chr3	48950001	49050000	48500001-49600000	linkedSoft		0.006862	0.987747	0.002053	0.003321	1.6e-05
chr3	49050001	49150000	48600001-49700000	linkedSoft		0.000717	0.977612	0.021533	0.00013	8e-06
chr3	49150001	49250000	48700001-49800000	linkedSoft		0.003613	0.62198	0.36547	0.006373	0.002563
chr3	49250001	49350000	48800001-49900000	linkedSoft		0.003819	0.910271	0.080616	0.004897	0.000397
chr3	49350001	49450000	48900001-50000000	linkedHard		9.5e-05	0.217965	0.763022	0.005631	0.013287
chr3	49450001	49550000	49000001-50100000	linkedHard		0.001895	0.250966	0.549082	0.084276	0.113781
chr3	49550001	49650000	49100001-50200000	linkedSoft		0.000396	0.545623	0.453107	0.000422	0.000451
chr3	49650001	49750000	49200001-50300000	linkedHard		0.005434	0.359234	0.61819	0.007305	0.009837
chr3	49750001	49850000	49300001-50400000	linkedSoft		0.010128	0.596388	0.352946	0.027509	0.013029
chr3	49850001	49950000	49400001-50500000	linkedSoft		0.004432	0.902634	0.092666	0.000226	4.3e-05
chr3	49950001	50050000	49500001-50600000	linkedHard		0.000191	0.391811	0.607901	2.1e-05	7.6e-05
chr3	50050001	50150000	49600001-50700000	linkedHard		6.5e-05	0.265264	0.734392	6.2e-05	0.000217
chr3	50150001	50250000	49700001-50800000	linkedHard		1.8e-05	0.158093	0.841781	1.6e-05	9.2e-05
chr3	50250001	50350000	49800001-50900000	linkedHard		0.000311	0.159198	0.821412	0.004782	0.014296
chr3	50350001	50450000	49900001-51000000	soft	soft_950	0.083575	0.166037	0.040935	0.6	0.109453
chr3	50450001	50550000	50000001-51100000	soft	soft_950	0.172644	0.098909	9.5e-05	0.727595	0.000758
chr3	50550001	50650000	50100001-51200000	linkedSoft		0.081443	0.551822	0.016612	0.33961	0.010513
chr3	50650001	50750000	50200001-51300000	linkedSoft		0.040708	0.775343	0.14527	0.029208	0.00947
chr3	50750001	50850000	50300001-51400000	linkedSoft		0.031582	0.852039	0.108627	0.00615	0.001602
chr3	50850001	50950000	50400001-51500000	linkedHard		0.001277	0.270286	0.727865	0.000132	0.000441
chr3	50950001	51050000	50500001-51600000	linkedHard		0.000658	0.236278	0.762845	6e-05	0.000159
chr3	51050001	51150000	50600001-51700000	linkedHard		0.000106	0.116671	0.88298	5.5e-05	0.000187
chr3	51150001	51250000	50700001-51800000	linkedHard		0.001091	0.299358	0.698664	0.000417	0.000469
chr3	51250001	51350000	50800001-51900000	linkedHard		0.00102	0.146726	0.809765	0.01789	0.024599
chr3	51350001	51450000	50900001-52000000	linkedHard		0.013173	0.128154	0.67139	0.068546	0.118738
chr3	51450001	51550000	51000001-52100000	linkedHard		0.004443	0.276763	0.716914	0.000641	0.001238
chr3	51550001	51650000	51100001-52200000	linkedHard		0.028547	0.291629	0.518212	0.081068	0.080544
chr3	51650001	51750000	51200001-52300000	linkedSoft		0.103933	0.616136	0.197751	0.061773	0.020407
chr3	51750001	51850000	51300001-52400000	linkedSoft		0.188701	0.726795	0.059207	0.022527	0.00277
chr3	51850001	51950000	51400001-52500000	linkedSoft		0.17795	0.731876	0.076471	0.011795	0.001908
chr3	52050001	52150000	51600001-52700000	linkedSoft		0.048704	0.915616	0.034103	0.001436	0.00014
chr3	52150001	52250000	51700001-52800000	linkedHard		0.018452	0.449704	0.494252	0.022766	0.014826
chr3	52250001	52350000	51800001-52900000	linkedHard		0.004627	0.332125	0.632648	0.016232	0.014368
chr3	52350001	52450000	51900001-53000000	linkedSoft		0.046941	0.906565	0.02608	0.019689	0.000724
chr3	52450001	52550000	52000001-53100000	linkedSoft		0.023171	0.923835	0.049396	0.003345	0.000253
chr3	52550001	52650000	52100001-53200000	linkedSoft		0.161241	0.737129	0.007119	0.09277	0.001741
chr3	52650001	52750000	52200001-53300000	soft	soft_951	0.092472	0.035224	0.00065	0.855362	0.016293
chr3	52750001	52850000	52300001-53400000	linkedSoft		0.109102	0.618092	0.126191	0.117994	0.028621
chr3	52850001	52950000	52400001-53500000	linkedSoft		0.006461	0.924483	0.064544	0.004044	0.000468
chr3	52950001	53050000	52500001-53600000	linkedSoft		0.048681	0.34875	0.298759	0.168543	0.135268
chr3	53050001	53150000	52600001-53700000	linkedHard		0.019167	0.460228	0.487487	0.014716	0.018401
chr3	53150001	53250000	52700001-53800000	linkedSoft		0.003408	0.829631	0.16453	0.001983	0.000448
chr3	53250001	53350000	52800001-53900000	linkedSoft		0.003692	0.872795	0.123214	0.000224	7.5e-05
chr3	53350001	53450000	52900001-54000000	linkedHard		0.017352	0.400106	0.470699	0.06125	0.050593
chr3	53450001	53550000	53000001-54100000	linkedSoft		0.037196	0.865341	0.095808	0.001394	0.00026
chr3	54250001	54350000	53800001-54900000	linkedSoft		0.311854	0.685861	0.00012	0.00216	6e-06
chr3	54350001	54450000	53900001-55000000	soft	soft_952	0.17935	0.314588	0.000432	0.504186	0.001444
chr3	54450001	54550000	54000001-55100000	linkedSoft		0.296452	0.340306	0.028702	0.308927	0.025613
chr3	54550001	54650000	54100001-55200000	linkedSoft		0.399635	0.536206	0.001473	0.062332	0.000354
chr3	55450001	55550000	55000001-56100000	linkedSoft		0.300524	0.699286	1e-06	0.000189	0
chr3	55550001	55650000	55100001-56200000	linkedSoft		0.219176	0.780239	1.3e-05	0.000571	0
chr3	55650001	55750000	55200001-56300000	linkedSoft		0.499246	0.499993	4e-06	0.000757	0
chr3	55750001	55850000	55300001-56400000	soft	soft_953	0.018092	0.007777	8e-06	0.973178	0.000944
chr3	55850001	55950000	55400001-56500000	soft	soft_953	0.334389	0.160302	0.000275	0.503837	0.001197
chr3	56050001	56150000	55600001-56700000	linkedSoft		0.343232	0.653293	0.00035	0.003113	1.1e-05
chr3	56150001	56250000	55700001-56800000	linkedSoft		0.026212	0.951602	0.020323	0.001717	0.000145
chr3	56250001	56350000	55800001-56900000	linkedSoft		0.023793	0.966624	0.008638	0.000881	6.3e-05
chr3	56350001	56450000	55900001-57000000	linkedSoft		0.145425	0.854552	1.7e-05	6e-06	0
chr3	56450001	56550000	56000001-57100000	linkedSoft		0.02896	0.969878	0.001093	6.8e-05	1e-06
chr3	56550001	56650000	56100001-57200000	linkedSoft		0.305361	0.691697	7.7e-05	0.00286	5e-06
chr3	56650001	56750000	56200001-57300000	linkedSoft		0.031705	0.967847	0.0003	0.000146	1e-06
chr3	56750001	56850000	56300001-57400000	linkedSoft		0.070163	0.851003	0.00034	0.07841	8.5e-05
chr3	56850001	56950000	56400001-57500000	linkedSoft		0.050841	0.597869	0.000459	0.350338	0.000493
chr3	56950001	57050000	56500001-57600000	linkedSoft		0.226736	0.496981	0.000813	0.274435	0.001035
chr3	57050001	57150000	56600001-57700000	linkedSoft		0.159801	0.835815	0.001397	0.002958	2.8e-05
chr3	57350001	57450000	56900001-58000000	linkedSoft		0.344183	0.646979	0.002706	0.006022	0.00011
chr3	58250001	58350000	57800001-58900000	linkedSoft		0.265925	0.727258	0.003955	0.002784	7.8e-05
chr3	58350001	58450000	57900001-59000000	linkedSoft		0.210302	0.682749	0.091952	0.011533	0.003464
chr3	58450001	58550000	58000001-59100000	linkedSoft		0.14164	0.73835	0.112859	0.005005	0.002146
chr3	58650001	58750000	58200001-59300000	linkedSoft		0.047896	0.59247	0.328819	0.021133	0.009683
chr3	58750001	58850000	58300001-59400000	linkedSoft		0.327231	0.345185	0.069136	0.218533	0.039915
chr3	58850001	58950000	58400001-59500000	linkedSoft		0.115862	0.804164	0.066006	0.012475	0.001494
chr3	58950001	59050000	58500001-59600000	linkedSoft		0.175421	0.79492	0.028149	0.00134	0.000171
chr3	59050001	59150000	58600001-59700000	linkedSoft		0.017961	0.605688	0.36847	0.003661	0.00422
chr3	59150001	59250000	58700001-59800000	linkedSoft		0.233339	0.578514	0.009113	0.173914	0.00512
chr3	59250001	59350000	58800001-59900000	linkedSoft		0.342739	0.585176	0.006597	0.064247	0.00124
chr3	60450001	60550000	60000001-61100000	linkedSoft		0.201428	0.796066	0.000245	0.002251	1e-05
chr3	60550001	60650000	60100001-61200000	linkedSoft		0.007147	0.992296	0.000549	8e-06	0
chr3	60650001	60750000	60200001-61300000	linkedSoft		0.021001	0.978807	0.00018	1.2e-05	0
chr3	60750001	60850000	60300001-61400000	linkedSoft		0.034758	0.95872	0.003559	0.002898	6.5e-05
chr3	60850001	60950000	60400001-61500000	soft	soft_954	0.246494	0.30078	0.018949	0.409324	0.024453
chr3	60950001	61050000	60500001-61600000	linkedSoft		0.155981	0.473663	0.006559	0.35882	0.004977
chr3	61050001	61150000	60600001-61700000	soft	soft_955	0.236203	0.351184	0.019156	0.372598	0.020859
chr3	61150001	61250000	60700001-61800000	linkedSoft		0.121425	0.768902	0.017734	0.089352	0.002587
chr3	61250001	61350000	60800001-61900000	linkedSoft		0.093928	0.904671	0.001002	0.000396	3e-06
chr3	61650001	61750000	61200001-62300000	soft	soft_956	0.216848	0.057994	7.2e-05	0.723952	0.001134
chr3	61750001	61850000	61300001-62400000	linkedSoft		0.349259	0.634385	0.000137	0.01621	1e-05
chr3	61850001	61950000	61400001-62500000	linkedSoft		0.10939	0.78505	0.00048	0.10496	0.00012
chr3	61950001	62050000	61500001-62600000	linkedSoft		0.283894	0.619096	0.001084	0.095533	0.000393
chr3	62050001	62150000	61600001-62700000	linkedSoft		0.106151	0.891912	0.000628	0.001304	5e-06
chr3	62150001	62250000	61700001-62800000	linkedSoft		0.050021	0.948296	0.001379	0.000301	3e-06
chr3	62250001	62350000	61800001-62900000	linkedSoft		0.120911	0.878969	7.6e-05	4.4e-05	0
chr3	62350001	62450000	61900001-63000000	linkedSoft		0.203803	0.793161	0.000435	0.002581	2e-05
chr3	62450001	62550000	62000001-63100000	linkedSoft		0.180213	0.544093	0.003065	0.267742	0.004887
chr3	62550001	62650000	62100001-63200000	soft	soft_957	0.013874	0.048313	6e-06	0.937609	0.000198
chr3	62650001	62750000	62200001-63300000	linkedSoft		0.215964	0.468331	0.000202	0.315208	0.000294
chr3	62750001	62850000	62300001-63400000	linkedSoft		0.185475	0.803371	0.000659	0.010464	3.1e-05
chr3	62950001	63050000	62500001-63600000	linkedSoft		0.006431	0.977304	0.01538	0.000856	2.9e-05
chr3	63050001	63150000	62600001-63700000	linkedSoft		0.018524	0.980845	0.000467	0.000163	1e-06
chr3	63150001	63250000	62700001-63800000	linkedSoft		0.25915	0.705058	0.000214	0.035539	3.9e-05
chr3	63250001	63350000	62800001-63900000	linkedSoft		0.163778	0.834378	0.001218	0.000615	1.1e-05
chr3	63350001	63450000	62900001-64000000	linkedSoft		0.330209	0.669534	1.1e-05	0.000246	0
chr3	63750001	63850000	63300001-64400000	linkedHard		0.163737	0.336137	0.370492	0.076467	0.053167
chr3	63850001	63950000	63400001-64500000	linkedSoft		0.157558	0.380423	0.053249	0.373935	0.034835
chr3	63950001	64050000	63500001-64600000	linkedSoft		0.1957	0.603094	0.008312	0.189721	0.003174
chr3	64050001	64150000	63600001-64700000	soft	soft_958	0.034585	0.103038	0.005242	0.824832	0.032304
chr3	64250001	64350000	63800001-64900000	linkedSoft		0.423538	0.575988	3.8e-05	0.000435	0
chr3	64650001	64750000	64200001-65300000	linkedSoft		0.362581	0.629072	0.000202	0.008109	3.6e-05
chr3	64750001	64850000	64300001-65400000	linkedSoft		0.377703	0.607151	0.000204	0.014877	6.6e-05
chr3	64850001	64950000	64400001-65500000	linkedSoft		0.053612	0.945808	0.00024	0.000339	2e-06
chr3	64950001	65050000	64500001-65600000	linkedSoft		0.177608	0.815179	0.00027	0.006926	1.7e-05
chr3	65050001	65150000	64600001-65700000	linkedSoft		0.181377	0.81793	1.4e-05	0.000679	0
chr3	65250001	65350000	64800001-65900000	linkedSoft		0.359508	0.500892	0.000168	0.139329	0.000104
chr3	65350001	65450000	64900001-66000000	soft	soft_959	0.282389	0.133306	3.4e-05	0.584017	0.000254
chr3	65450001	65550000	65000001-66100000	linkedSoft		0.300792	0.458297	0.001087	0.238718	0.001106
chr3	65550001	65650000	65100001-66200000	linkedSoft		0.341795	0.657972	4.7e-05	0.000185	0
chr3	65650001	65750000	65200001-66300000	linkedSoft		0.255098	0.744093	0.000107	0.000701	1e-06
chr3	65950001	66050000	65500001-66600000	linkedSoft		0.475416	0.524108	4e-06	0.000472	0
chr3	66050001	66150000	65600001-66700000	linkedSoft		0.075714	0.92053	0.000237	0.003507	1.1e-05
chr3	67250001	67350000	66800001-67900000	linkedSoft		0.362356	0.637052	1.4e-05	0.000578	1e-06
chr3	67550001	67650000	67100001-68200000	linkedSoft		0.17644	0.821926	7.7e-05	0.001556	2e-06
chr3	67750001	67850000	67300001-68400000	linkedSoft		0.314147	0.684582	0.000124	0.001145	2e-06
chr3	67850001	67950000	67400001-68500000	linkedSoft		0.169978	0.750368	0.006336	0.071915	0.001403
chr3	67950001	68050000	67500001-68600000	soft	soft_960	0.068454	0.164799	0.005237	0.7388	0.02271
chr3	68050001	68150000	67600001-68700000	linkedSoft		0.043691	0.932681	0.02151	0.002	0.000119
chr3	68150001	68250000	67700001-68800000	linkedSoft		0.020573	0.904409	0.073445	0.001385	0.000189
chr3	68250001	68350000	67800001-68900000	linkedSoft		0.451523	0.545658	0.001575	0.001221	2.3e-05
chr3	68450001	68550000	68000001-69100000	linkedSoft		0.225287	0.566874	0.03207	0.162591	0.013179
chr3	68550001	68650000	68100001-69200000	soft	soft_961	0.077172	0.061551	0.003513	0.813253	0.044511
chr3	68650001	68750000	68200001-69300000	linkedSoft		0.093188	0.875628	0.023089	0.007351	0.000745
chr3	68750001	68850000	68300001-69400000	linkedSoft		0.098459	0.867251	0.006093	0.027413	0.000784
chr3	68850001	68950000	68400001-69500000	linkedSoft		0.124533	0.808302	0.008164	0.057377	0.001624
chr3	68950001	69050000	68500001-69600000	linkedSoft		0.288579	0.708885	0.000956	0.001565	1.6e-05
chr3	69050001	69150000	68600001-69700000	linkedSoft		0.273275	0.664149	0.040325	0.020105	0.002146
chr3	69150001	69250000	68700001-69800000	linkedSoft		0.130002	0.859168	0.003635	0.007114	8.1e-05
chr3	69250001	69350000	68800001-69900000	linkedSoft		0.010871	0.534639	0.448037	0.003282	0.003171
chr3	69350001	69450000	68900001-70000000	linkedSoft		0.004192	0.564778	0.409295	0.013046	0.008688
chr3	69450001	69550000	69000001-70100000	linkedHard		0.00013	0.432443	0.566517	0.00033	0.00058
chr3	69550001	69650000	69100001-70200000	linkedHard		0.000214	0.21776	0.777958	0.000938	0.003131
chr3	69650001	69750000	69200001-70300000	linkedHard		0.01954	0.319053	0.631016	0.009848	0.020543
chr3	69750001	69850000	69300001-70400000	linkedHard		0.103914	0.357728	0.404965	0.070726	0.062667
chr3	69850001	69950000	69400001-70500000	linkedSoft		0.1718	0.2623	0.256233	0.180309	0.129358
chr3	69950001	70050000	69500001-70600000	linkedSoft		0.006186	0.906253	0.087375	0.000155	3.2e-05
chr3	70050001	70150000	69600001-70700000	linkedSoft		0.003174	0.818327	0.178038	0.000357	0.000104
chr3	70150001	70250000	69700001-70800000	linkedSoft		0.002157	0.738645	0.257472	0.001296	0.000429
chr3	70250001	70350000	69800001-70900000	linkedSoft		0.001133	0.592646	0.403358	0.001834	0.00103
chr3	70350001	70450000	69900001-71000000	soft	soft_962	0.001953	0.254915	0.102315	0.560938	0.079879
chr3	70450001	70550000	70000001-71100000	soft	soft_962	0.003827	0.006406	2e-06	0.98956	0.000205
chr3	70550001	70650000	70100001-71200000	linkedSoft		0.024641	0.925467	0.000189	0.049681	2.2e-05
chr3	70650001	70750000	70200001-71300000	linkedSoft		0.002629	0.989304	0.007096	0.000953	1.7e-05
chr3	70750001	70850000	70300001-71400000	linkedSoft		0.001401	0.995301	0.00329	7e-06	0
chr3	70850001	70950000	70400001-71500000	linkedSoft		0.005283	0.98318	0.011487	4.6e-05	3e-06
chr3	70950001	71050000	70500001-71600000	linkedSoft		0.342138	0.652555	0.001351	0.003911	4.4e-05
chr3	71350001	71450000	70900001-72000000	linkedSoft		0.231883	0.765189	6.6e-05	0.002858	4e-06
chr3	71450001	71550000	71000001-72100000	linkedSoft		0.16155	0.833946	0.000453	0.004031	2e-05
chr3	71550001	71650000	71100001-72200000	linkedSoft		0.363789	0.624102	3.6e-05	0.012068	6e-06
chr3	71850001	71950000	71400001-72500000	soft	soft_963	0.005025	0.01003	0	0.984922	2.2e-05
chr3	71950001	72050000	71500001-72600000	linkedSoft		0.087557	0.853509	0.000205	0.058688	4.1e-05
chr3	72050001	72150000	71600001-72700000	linkedSoft		0.372543	0.623206	0.00016	0.004084	8e-06
chr3	72150001	72250000	71700001-72800000	linkedSoft		0.058261	0.937328	0.001083	0.003307	2e-05
chr3	72250001	72350000	71800001-72900000	linkedSoft		0.329218	0.66997	0.000125	0.000685	1e-06
chr3	72550001	72650000	72100001-73200000	linkedHard		0.063969	0.142072	0.428871	0.168652	0.196436
chr3	72650001	72750000	72200001-73300000	linkedSoft		0.086208	0.588003	0.28328	0.024957	0.017552
chr3	72750001	72850000	72300001-73400000	linkedSoft		0.397297	0.465901	0.014561	0.115447	0.006794
chr3	72950001	73050000	72500001-73600000	linkedSoft		0.18844	0.742613	0.054932	0.012036	0.00198
chr3	73050001	73150000	72600001-73700000	linkedSoft		0.240659	0.387718	0.04743	0.286939	0.037255
chr3	73150001	73250000	72700001-73800000	linkedSoft		0.102619	0.833325	0.053428	0.008814	0.001815
chr3	73250001	73350000	72800001-73900000	linkedSoft		0.061592	0.935218	0.002815	0.000367	8e-06
chr3	73350001	73450000	72900001-74000000	linkedSoft		0.166998	0.814257	0.01493	0.00365	0.000165
chr3	73650001	73750000	73200001-74300000	linkedSoft		0.185365	0.433944	0.000135	0.380325	0.000231
chr3	73750001	73850000	73300001-74400000	linkedSoft		0.265165	0.565866	6.5e-05	0.168839	6.6e-05
chr3	73850001	73950000	73400001-74500000	soft	soft_964	0.411881	0.066273	3.5e-05	0.521245	0.000566
chr3	73950001	74050000	73500001-74600000	linkedSoft		0.265748	0.733004	3.4e-05	0.001214	1e-06
chr3	74050001	74150000	73600001-74700000	linkedSoft		0.174211	0.824495	0.001099	0.000193	2e-06
chr3	74150001	74250000	73700001-74800000	linkedSoft		0.242187	0.749748	0.006399	0.00158	8.7e-05
chr3	74250001	74350000	73800001-74900000	linkedSoft		0.100316	0.893017	0.0062	0.000446	2.1e-05
chr3	74350001	74450000	73900001-75000000	linkedSoft		0.050425	0.945037	0.004232	0.000299	5e-06
chr3	74450001	74550000	74000001-75100000	linkedSoft		0.092036	0.883229	0.016276	0.007994	0.000466
chr3	74550001	74650000	74100001-75200000	linkedHard		0.005323	0.305969	0.599798	0.040371	0.048539
chr3	74650001	74750000	74200001-75300000	linkedHard		0.00919	0.332219	0.520239	0.050913	0.08744
chr3	74750001	74850000	74300001-75400000	soft	soft_965	0.190079	0.301459	0.026457	0.439518	0.042488
chr3	74850001	74950000	74400001-75500000	linkedSoft		0.173297	0.431892	0.305179	0.051313	0.038319
chr3	74950001	75050000	74500001-75600000	linkedSoft		0.173825	0.316312	0.155711	0.272934	0.081219
chr3	75050001	75150000	74600001-75700000	linkedSoft		0.246593	0.605188	0.014869	0.130125	0.003226
chr3	75150001	75250000	74700001-75800000	linkedSoft		0.314642	0.628781	0.003614	0.052385	0.000578
chr3	75250001	75350000	74800001-75900000	linkedSoft		0.100171	0.826937	0.065853	0.005608	0.00143
chr3	76850001	76950000	76400001-77500000	linkedSoft		0.220444	0.769673	0.004835	0.004897	0.000152
chr3	76950001	77050000	76500001-77600000	linkedSoft		0.278899	0.720504	4.2e-05	0.000556	0
chr3	77050001	77150000	76600001-77700000	linkedSoft		0.191091	0.808586	3.3e-05	0.000289	0
chr3	78250001	78350000	77800001-78900000	linkedSoft		0.374085	0.595183	0.000547	0.030059	0.000125
chr3	78350001	78450000	77900001-79000000	soft	soft_966	0.364966	0.048107	1.3e-05	0.586516	0.000399
chr3	78750001	78850000	78300001-79400000	linkedSoft		0.303128	0.635823	0.001813	0.058871	0.000365
chr3	78850001	78950000	78400001-79500000	linkedSoft		0.285163	0.656812	0.001005	0.056856	0.000164
chr3	78950001	79050000	78500001-79600000	linkedSoft		0.012265	0.974579	0.012996	0.000154	6e-06
chr3	79050001	79150000	78600001-79700000	linkedSoft		0.049484	0.950177	0.000312	2.7e-05	0
chr3	79150001	79250000	78700001-79800000	linkedSoft		0.022584	0.960592	0.010963	0.005649	0.000212
chr3	79250001	79350000	78800001-79900000	linkedSoft		0.171346	0.737027	0.000609	0.090742	0.000277
chr3	79350001	79450000	78900001-80000000	soft	soft_967	0.347798	0.1453	1.2e-05	0.506769	0.000121
chr3	79450001	79550000	79000001-80100000	soft	soft_967	0.3354	0.058966	5.6e-05	0.60466	0.000918
chr3	80250001	80350000	79800001-80900000	linkedSoft		0.117448	0.869546	0.000101	0.012893	1.2e-05
chr3	80350001	80450000	79900001-81000000	linkedSoft		0.275883	0.57007	2.8e-05	0.153984	3.4e-05
chr3	80550001	80650000	80100001-81200000	linkedSoft		0.343238	0.654236	0.000353	0.002167	6e-06
chr3	80750001	80850000	80300001-81400000	linkedSoft		0.106823	0.886772	0.005947	0.000444	1.4e-05
chr3	80850001	80950000	80400001-81500000	linkedSoft		0.215825	0.747106	0.027315	0.008978	0.000776
chr3	80950001	81050000	80500001-81600000	soft	soft_968	0.031219	0.164975	0.005328	0.773672	0.024807
chr3	81050001	81150000	80600001-81700000	soft	soft_968	0.068049	0.173357	0.002133	0.746219	0.010242
chr3	81150001	81250000	80700001-81800000	linkedSoft		0.155013	0.787924	0.001272	0.055624	0.000166
chr3	81250001	81350000	80800001-81900000	linkedSoft		0.086219	0.906516	0.000855	0.006388	2.2e-05
chr3	81350001	81450000	80900001-82000000	linkedSoft		0.073585	0.926233	0.00012	6.2e-05	0
chr3	81450001	81550000	81000001-82100000	linkedSoft		0.348666	0.649748	0.000162	0.001419	5e-06
chr3	81550001	81650000	81100001-82200000	linkedSoft		0.275481	0.720201	0.00046	0.003835	2.3e-05
chr3	81850001	81950000	81400001-82500000	soft	soft_969	0.185469	0.033373	0.003596	0.715222	0.062339
chr3	82250001	82350000	81800001-82900000	linkedSoft		0.377451	0.621113	0.00066	0.000765	1.3e-05
chr3	83850001	83950000	83400001-84500000	linkedSoft		0.077272	0.918691	0.002798	0.001218	2e-05
chr3	83950001	84050000	83500001-84600000	linkedSoft		0.144375	0.852217	0.00126	0.002117	3.2e-05
chr3	84050001	84150000	83600001-84700000	linkedSoft		0.036221	0.963109	0.000404	0.000264	3e-06
chr3	84150001	84250000	83700001-84800000	soft	soft_970	0.213818	0.187385	0.000944	0.589558	0.008295
chr3	84250001	84350000	83800001-84900000	linkedSoft		0.091373	0.903279	0.00364	0.00167	3.8e-05
chr3	84350001	84450000	83900001-85000000	linkedSoft		0.075987	0.776745	0.038614	0.101054	0.0076
chr3	84450001	84550000	84000001-85100000	linkedSoft		0.020885	0.9685	0.008946	0.001629	4.1e-05
chr3	84550001	84650000	84100001-85200000	linkedSoft		0.027236	0.865423	0.0215	0.084204	0.001637
chr3	84650001	84750000	84200001-85300000	linkedSoft		0.049422	0.826799	0.035712	0.084805	0.003262
chr3	84750001	84850000	84300001-85400000	linkedSoft		0.27661	0.707979	0.013928	0.001392	9.1e-05
chr3	84850001	84950000	84400001-85500000	linkedSoft		0.288238	0.519504	0.144547	0.036792	0.01092
chr3	84950001	85050000	84500001-85600000	linkedSoft		0.208824	0.709022	0.077776	0.00367	0.000708
chr3	85050001	85150000	84600001-85700000	linkedHard		0.067017	0.317078	0.573503	0.019661	0.02274
chr3	85150001	85250000	84700001-85800000	linkedSoft		0.029446	0.593615	0.37317	0.002096	0.001672
chr3	85250001	85350000	84800001-85900000	linkedSoft		0.048213	0.535486	0.361426	0.028685	0.026191
chr3	85350001	85450000	84900001-86000000	linkedSoft		0.003682	0.552973	0.442347	0.000417	0.00058
chr3	85450001	85550000	85000001-86100000	linkedSoft		0.022897	0.718932	0.233464	0.019387	0.005321
chr3	85550001	85650000	85100001-86200000	linkedSoft		0.03118	0.6321	0.158884	0.141835	0.036001
chr3	85650001	85750000	85200001-86300000	soft	soft_971	0.018671	0.024306	0.001221	0.920588	0.035214
chr3	85750001	85850000	85300001-86400000	linkedSoft		0.067051	0.595986	0.148964	0.149871	0.038128
chr3	85850001	85950000	85400001-86500000	linkedSoft		0.053199	0.94635	3.9e-05	0.000412	0
chr3	85950001	86050000	85500001-86600000	linkedSoft		0.153063	0.844921	0.000548	0.001454	1.3e-05
chr3	86050001	86150000	85600001-86700000	linkedSoft		0.316547	0.682591	0.00014	0.000719	3e-06
chr3	86150001	86250000	85700001-86800000	linkedSoft		0.478	0.49689	0.000326	0.024726	5.8e-05
chr3	86450001	86550000	86000001-87100000	linkedSoft		0.424013	0.540881	0.004726	0.029745	0.000635
chr3	86550001	86650000	86100001-87200000	linkedSoft		0.141697	0.855809	0.002199	0.00029	4e-06
chr3	86750001	86850000	86300001-87400000	linkedSoft		0.490531	0.507182	0.002067	0.000215	5e-06
chr3	87250001	87350000	86800001-87900000	linkedSoft		0.140162	0.477409	0.312706	0.049024	0.020699
chr3	87350001	87450000	86900001-88000000	linkedSoft		0.214264	0.771158	0.004035	0.010426	0.000117
chr3	87850001	87950000	87400001-88500000	linkedSoft		0.000433	0.971984	0.027577	5e-06	2e-06
chr3	87950001	88050000	87500001-88600000	linkedSoft		0.000355	0.964586	0.035045	1e-05	4e-06
chr3	88050001	88150000	87600001-88700000	linkedSoft		0.000554	0.997136	0.002309	2e-06	0
chr3	88150001	88250000	87700001-88800000	linkedSoft		0.00041	0.996738	0.002848	4e-06	0
chr3	88250001	88350000	87800001-88900000	linkedSoft		0.000834	0.997778	0.00137	1.9e-05	0
chr3	88350001	88450000	87900001-89000000	soft	soft_972	0.033177	0.141523	0.000366	0.821683	0.003252
chr3	88450001	88550000	88000001-89100000	soft	soft_972	0.021559	0.426229	0.002515	0.545304	0.004393
chr3	88550001	88650000	88100001-89200000	linkedSoft		0.004997	0.818979	0.034332	0.134791	0.0069
chr3	88650001	88750000	88200001-89300000	soft	soft_973	0.007247	0.074885	0.005303	0.876346	0.036219
chr3	88750001	88850000	88300001-89400000	linkedSoft		0.002688	0.95119	0.045668	0.000414	4.1e-05
chr3	88850001	88950000	88400001-89500000	linkedSoft		0.010423	0.899011	0.090461	8.4e-05	2.2e-05
chr3	88950001	89050000	88500001-89600000	linkedSoft		0.030293	0.691065	0.27823	0.000236	0.000177
chr3	89050001	89150000	88600001-89700000	linkedSoft		0.188618	0.771084	0.038617	0.001394	0.000287
chr3	89150001	89250000	88700001-89800000	linkedSoft		0.057129	0.586181	0.348374	0.005297	0.003019
chr3	89450001	89550000	89000001-90100000	linkedSoft		0.221776	0.77722	0.0001	0.000903	2e-06
chr3	89550001	89650000	89100001-90200000	linkedSoft		0.221075	0.77703	0.000581	0.001306	9e-06
chr3	89650001	89750000	89200001-90300000	linkedSoft		0.127854	0.854897	0.011694	0.005215	0.00034
chr3	89750001	89850000	89300001-90400000	linkedSoft		0.272346	0.722886	0.001508	0.003209	5.1e-05
chr3	89850001	89950000	89400001-90500000	linkedSoft		0.485617	0.505081	5.8e-05	0.009232	1.3e-05
chr3	89950001	90050000	89500001-90600000	linkedSoft		0.009378	0.989084	0.000857	0.000676	5e-06
chr3	90050001	90150000	89600001-90700000	linkedSoft		0.008771	0.987868	0.003276	8.2e-05	3e-06
chr3	90150001	90250000	89700001-90800000	linkedSoft		0.001223	0.837467	0.160083	0.000923	0.000304
chr3	90250001	90350000	89800001-90900000	linkedHard		0.014128	0.368505	0.603209	0.007093	0.007065
chr3	90350001	90450000	89900001-91000000	linkedHard		0.012285	0.468255	0.512931	0.003918	0.00261
chr3	90450001	90550000	90000001-91100000	linkedHard		0.060253	0.333472	0.455818	0.076816	0.07364
chr3	90550001	90650000	90100001-91200000	linkedHard		0.000178	0.305443	0.692646	0.000387	0.001345
chr3	90650001	90750000	90200001-91300000	linkedSoft		0.011198	0.602615	0.364743	0.009303	0.012141
chr3	90750001	90850000	90300001-91400000	hard	hard_44	0.016696	0.152442	0.235995	0.22835	0.366517
chr3	90850001	90950000	90400001-91500000	linkedSoft		0.004621	0.951587	0.043022	0.000652	0.000117
chr3	90950001	91050000	90500001-91600000	linkedSoft		0.004083	0.837932	0.154825	0.002118	0.001043
chr3	91050001	91150000	90600001-91700000	hard	hard_45	0.000169	0.005547	0.039502	0.329816	0.624966
chr3	92350001	92450000	91900001-93000000	linkedSoft		0.040904	0.881872	0.034245	0.040162	0.002818
chr3	92450001	92550000	92000001-93100000	linkedSoft		0.271634	0.683389	0.000182	0.044719	7.7e-05
chr3	92550001	92650000	92100001-93200000	linkedSoft		0.139766	0.825043	0.015419	0.018502	0.001269
chr3	92650001	92750000	92200001-93300000	linkedSoft		0.003278	0.537274	0.453595	0.002289	0.003564
chr3	92750001	92850000	92300001-93400000	linkedHard		0.002554	0.23499	0.74525	0.003785	0.013422
chr3	92850001	92950000	92400001-93500000	linkedHard		0.000297	0.260434	0.737732	0.00033	0.001207
chr3	92950001	93050000	92500001-93600000	linkedHard		0.00098	0.401849	0.595527	0.000929	0.000714
chr3	93050001	93150000	92600001-93700000	linkedSoft		0.000272	0.570628	0.42878	0.000217	0.000103
chr3	93150001	93250000	92700001-93800000	linkedHard		0.012678	0.405711	0.573856	0.003473	0.004282
chr3	93250001	93350000	92800001-93900000	linkedSoft		0.089208	0.823404	0.064976	0.020047	0.002365
chr3	93350001	93450000	92900001-94000000	linkedSoft		0.070854	0.823945	0.07459	0.027425	0.003185
chr3	93450001	93550000	93000001-94100000	linkedSoft		0.159022	0.486101	0.041724	0.289121	0.024032
chr3	93550001	93650000	93100001-94200000	linkedSoft		0.25045	0.581077	0.005627	0.160519	0.002327
chr3	93650001	93750000	93200001-94300000	linkedSoft		0.221014	0.745322	0.014808	0.018197	0.000659
chr3	93750001	93850000	93300001-94400000	linkedSoft		0.073476	0.924854	0.001516	0.000152	2e-06
chr3	93850001	93950000	93400001-94500000	linkedSoft		0.061669	0.722184	0.174852	0.025549	0.015746
chr3	93950001	94050000	93500001-94600000	linkedSoft		0.02264	0.864867	0.095336	0.012911	0.004246
chr3	94050001	94150000	93600001-94700000	linkedSoft		0.016848	0.873657	0.106495	0.002154	0.000846
chr3	94150001	94250000	93700001-94800000	linkedSoft		0.070876	0.900492	0.024268	0.003886	0.000477
chr3	94250001	94350000	93800001-94900000	linkedHard		0.09017	0.279649	0.410286	0.098966	0.120929
chr3	94350001	94450000	93900001-95000000	linkedHard		0.013414	0.241647	0.557303	0.091526	0.096111
chr3	94450001	94550000	94000001-95100000	linkedSoft		0.100087	0.866445	0.030249	0.003027	0.000193
chr3	94550001	94650000	94100001-95200000	linkedSoft		0.039234	0.924285	0.035937	0.000487	5.7e-05
chr3	94650001	94750000	94200001-95300000	linkedSoft		0.047887	0.588597	0.331163	0.018611	0.013742
chr3	94750001	94850000	94300001-95400000	linkedSoft		0.037176	0.939953	0.020561	0.002087	0.000223
chr3	94850001	94950000	94400001-95500000	linkedSoft		0.233072	0.678854	0.042345	0.04015	0.005579
chr3	94950001	95050000	94500001-95600000	linkedSoft		0.095579	0.509277	0.015129	0.371703	0.008313
chr3	95050001	95150000	94600001-95700000	soft	soft_974	0.135527	0.14212	0.192575	0.314318	0.215461
chr3	95150001	95250000	94700001-95800000	linkedHard		0.007204	0.451916	0.517554	0.014451	0.008876
chr3	95250001	95350000	94800001-95900000	linkedSoft		0.011385	0.671208	0.313421	0.002938	0.001048
chr3	95350001	95450000	94900001-96000000	linkedSoft		0.025384	0.860079	0.107801	0.005886	0.000849
chr3	95450001	95550000	95000001-96100000	linkedSoft		0.003776	0.660587	0.33488	0.000468	0.000288
chr3	95550001	95650000	95100001-96200000	linkedHard		0.020326	0.472207	0.50177	0.003107	0.00259
chr3	95750001	95850000	95300001-96400000	soft	soft_975	0.335133	0.0188	3e-06	0.645902	0.000161
