## Supplementary material for "Soft sweeps predominate recent positive selection in bonobos (*Pan paniscus*) and chimpanzees (*Pan troglodytes*)": File S8 (part 2 of 3)

### Sheet: P. paniscus (continued)
chrom	classifiedWinStart	classifiedWinEnd	bigWinRange	predClass	sweep_number	prob(neutral)	prob(linkedSoft)	prob(linkedHard)	prob(soft)	prob(hard)
chr3	95850001	95950000	95400001-96500000	soft	soft_975	0.252541	0.288451	0.000116	0.458488	0.000404
chr3	95950001	96050000	95500001-96600000	soft	soft_975	0.236483	0.344192	0.004577	0.403893	0.010855
chr3	96050001	96150000	95600001-96700000	linkedSoft		0.122065	0.864337	0.000896	0.012649	5.3e-05
chr3	96150001	96250000	95700001-96800000	linkedSoft		0.230566	0.767223	0.000969	0.001235	8e-06
chr3	96250001	96350000	95800001-96900000	linkedSoft		0.285184	0.691265	0.008149	0.015088	0.000313
chr3	96550001	96650000	96100001-97200000	linkedSoft		0.097171	0.442679	0.180177	0.215223	0.064749
chr3	96650001	96750000	96200001-97300000	soft	soft_976	0.192125	0.254953	0.016853	0.514772	0.021297
chr3	96750001	96850000	96300001-97400000	linkedSoft		0.092395	0.889826	0.014693	0.003009	7.8e-05
chr3	96850001	96950000	96400001-97500000	linkedSoft		0.147312	0.82323	0.01501	0.013956	0.000492
chr3	97450001	97550000	97000001-98100000	soft	soft_977	0.349739	0.265036	0.004197	0.374298	0.00673
chr3	97750001	97850000	97300001-98400000	linkedSoft		0.141304	0.792343	0.000433	0.065836	8.3e-05
chr3	98350001	98450000	97900001-99000000	linkedSoft		0.320806	0.675564	0.00109	0.002494	4.7e-05
chr3	98450001	98550000	98000001-99100000	linkedSoft		0.310362	0.687587	0.000335	0.001704	1.2e-05
chr3	98750001	98850000	98300001-99400000	linkedSoft		0.168646	0.486084	0.000875	0.343403	0.000992
chr3	99050001	99150000	98600001-99700000	linkedSoft		0.063654	0.896524	0.032881	0.006509	0.000433
chr3	99150001	99250000	98700001-99800000	linkedSoft		0.061146	0.936657	0.002085	0.00011	1e-06
chr3	99250001	99350000	98800001-99900000	linkedSoft		0.027776	0.971523	0.000643	5.8e-05	0
chr3	99350001	99450000	98900001-100000000	linkedSoft		0.248644	0.737592	0.000391	0.013339	3.5e-05
chr3	99450001	99550000	99000001-100100000	linkedSoft		0.285214	0.700282	7.7e-05	0.014417	1e-05
chr3	99550001	99650000	99100001-100200000	linkedSoft		0.367491	0.609446	0.000227	0.022783	5.3e-05
chr3	99650001	99750000	99200001-100300000	linkedSoft		0.369347	0.49777	0.001327	0.130286	0.00127
chr3	100050001	100150000	99600001-100700000	linkedSoft		0.00867	0.907471	0.082799	0.000844	0.000217
chr3	100150001	100250000	99700001-100800000	linkedSoft		0.031583	0.701089	0.252198	0.009101	0.00603
chr3	100250001	100350000	99800001-100900000	linkedSoft		0.034412	0.956897	0.00824	0.000431	2e-05
chr3	100350001	100450000	99900001-101000000	linkedSoft		0.011814	0.866513	0.121138	0.000379	0.000156
chr3	100450001	100550000	100000001-101100000	linkedSoft		0.043584	0.86911	0.080412	0.005602	0.001292
chr3	100550001	100650000	100100001-101200000	linkedSoft		0.17145	0.46721	0.287274	0.040128	0.033938
chr3	100650001	100750000	100200001-101300000	linkedSoft		0.00716	0.783456	0.209163	0.000119	0.000102
chr3	100750001	100850000	100300001-101400000	linkedSoft		0.01655	0.817863	0.162881	0.002031	0.000676
chr3	100850001	100950000	100400001-101500000	soft	soft_978	0.026112	0.133412	0.141592	0.449984	0.2489
chr3	100950001	101050000	100500001-101600000	linkedHard		0.025443	0.364641	0.587366	0.008274	0.014277
chr3	101050001	101150000	100600001-101700000	linkedHard		0.000768	0.293714	0.700048	0.001697	0.003772
chr3	101150001	101250000	100700001-101800000	linkedHard		0.002912	0.134288	0.390634	0.162941	0.309225
chr3	101250001	101350000	100800001-101900000	linkedHard		0.003563	0.257932	0.654278	0.032111	0.052117
chr3	101350001	101450000	100900001-102000000	linkedHard		0.000849	0.371946	0.626815	0.000131	0.000259
chr3	101450001	101550000	101000001-102100000	linkedSoft		0.01492	0.606903	0.377325	0.000426	0.000426
chr3	101550001	101650000	101100001-102200000	linkedSoft		0.021708	0.713996	0.263268	0.000627	0.000401
chr3	101650001	101750000	101200001-102300000	linkedSoft		0.132455	0.859709	0.007655	0.000173	8e-06
chr3	102050001	102150000	101600001-102700000	linkedSoft		0.269318	0.668006	0.052186	0.008497	0.001994
chr3	102150001	102250000	101700001-102800000	linkedSoft		0.051666	0.935889	0.010775	0.001586	8.4e-05
chr3	102250001	102350000	101800001-102900000	linkedSoft		0.276334	0.717358	0.000422	0.005851	3.4e-05
chr3	102350001	102450000	101900001-103000000	linkedSoft		0.013909	0.935163	0.038231	0.011125	0.001572
chr3	102450001	102550000	102000001-103100000	linkedSoft		0.021413	0.96448	0.010971	0.002966	0.000171
chr3	102550001	102650000	102100001-103200000	linkedSoft		0.449137	0.495232	0.005321	0.048752	0.001557
chr3	102650001	102750000	102200001-103300000	linkedSoft		0.024336	0.907554	0.038078	0.02872	0.001313
chr3	102750001	102850000	102300001-103400000	linkedSoft		0.144707	0.828607	0.009951	0.016324	0.000411
chr3	102850001	102950000	102400001-103500000	soft	soft_979	0.003712	0.006844	0.000309	0.969049	0.020085
chr3	102950001	103050000	102500001-103600000	linkedSoft		0.071735	0.911538	0.014777	0.001855	9.5e-05
chr3	103050001	103150000	102600001-103700000	linkedSoft		0.020426	0.975645	0.003587	0.000336	6e-06
chr3	103150001	103250000	102700001-103800000	linkedSoft		0.159223	0.803937	0.028593	0.007668	0.000579
chr3	103250001	103350000	102800001-103900000	linkedSoft		0.050559	0.949062	0.00022	0.000159	0
chr3	103350001	103450000	102900001-104000000	linkedSoft		0.100161	0.893475	0.001742	0.00459	3.3e-05
chr3	104250001	104350000	103800001-104900000	linkedSoft		0.292209	0.699066	0.000975	0.007684	6.6e-05
chr3	104350001	104450000	103900001-105000000	linkedSoft		0.387757	0.611377	6.1e-05	0.000804	1e-06
chr3	104650001	104750000	104200001-105300000	soft	soft_980	0.184623	0.081412	0.001173	0.722923	0.009869
chr3	104750001	104850000	104300001-105400000	soft	soft_980	0.08433	0.212096	0.073321	0.497405	0.132848
chr3	104850001	104950000	104400001-105500000	linkedSoft		0.397634	0.512808	0.007469	0.079638	0.002451
chr3	105250001	105350000	104800001-105900000	linkedSoft		0.097417	0.8699	0.030843	0.001701	0.000139
chr3	105350001	105450000	104900001-106000000	linkedSoft		0.206683	0.793051	0.000123	0.000143	0
chr3	105450001	105550000	105000001-106100000	linkedSoft		0.012591	0.974847	0.012218	0.000331	1.3e-05
chr3	105550001	105650000	105100001-106200000	linkedSoft		0.450544	0.545994	0.00104	0.002387	3.5e-05
chr3	105850001	105950000	105400001-106500000	linkedSoft		0.150828	0.796166	0.000793	0.051954	0.000259
chr3	105950001	106050000	105500001-106600000	linkedSoft		0.132822	0.865127	0.000128	0.001918	5e-06
chr3	106050001	106150000	105600001-106700000	linkedSoft		0.162289	0.835587	0.000823	0.001282	1.9e-05
chr3	106150001	106250000	105700001-106800000	linkedSoft		0.179565	0.819052	0.000121	0.001259	3e-06
chr3	106250001	106350000	105800001-106900000	linkedSoft		0.445271	0.466776	0.000234	0.087532	0.000187
chr3	106350001	106450000	105900001-107000000	soft	soft_981	0.05323	0.060203	0.00015	0.884111	0.002306
chr3	106450001	106550000	106000001-107100000	linkedSoft		0.338591	0.456403	0.000111	0.204739	0.000156
chr3	106550001	106650000	106100001-107200000	linkedSoft		0.022177	0.922032	0.001179	0.054498	0.000115
chr3	106650001	106750000	106200001-107300000	linkedSoft		0.004603	0.974038	0.01811	0.00313	0.000118
chr3	106750001	106850000	106300001-107400000	linkedSoft		0.004997	0.989396	0.005108	0.000488	1e-05
chr3	106850001	106950000	106400001-107500000	linkedSoft		0.004796	0.995039	0.000151	1.4e-05	0
chr3	106950001	107050000	106500001-107600000	linkedSoft		0.014147	0.984712	0.001133	8e-06	0
chr3	107050001	107150000	106600001-107700000	linkedSoft		0.091233	0.908134	0.000495	0.000137	1e-06
chr3	107650001	107750000	107200001-108300000	linkedSoft		0.337776	0.652312	0.001286	0.008548	7.8e-05
chr3	109050001	109150000	108600001-109700000	linkedSoft		0.295703	0.690098	0.004068	0.009903	0.000228
chr3	109150001	109250000	108700001-109800000	linkedSoft		0.30461	0.636161	0.004564	0.053847	0.000817
chr3	109250001	109350000	108800001-109900000	soft	soft_982	0.18935	0.128814	0.000844	0.675491	0.005501
chr3	109550001	109650000	109100001-110200000	linkedSoft		0.469708	0.52494	6e-06	0.005345	2e-06
chr3	109650001	109750000	109200001-110300000	linkedSoft		0.370953	0.628986	2.9e-05	3.2e-05	0
chr3	109750001	109850000	109300001-110400000	linkedSoft		0.386382	0.612022	0.00074	0.00084	1.6e-05
chr3	109850001	109950000	109400001-110500000	linkedSoft		0.235098	0.320635	0.159544	0.206408	0.078315
chr3	110050001	110150000	109600001-110700000	soft	soft_983	0.163333	0.356467	0.005505	0.467387	0.007308
chr3	110150001	110250000	109700001-110800000	soft	soft_983	0.129414	0.413588	0.007337	0.441502	0.00816
chr3	111450001	111550000	111000001-112100000	soft	soft_984	0.148123	0.04497	5.1e-05	0.805702	0.001153
chr3	111650001	111750000	111200001-112300000	linkedSoft		0.353958	0.642029	0.000847	0.003139	2.6e-05
chr3	111750001	111850000	111300001-112400000	linkedSoft		0.161858	0.835951	0.001941	0.000244	5e-06
chr3	111850001	111950000	111400001-112500000	linkedSoft		0.166393	0.832643	0.00072	0.000241	3e-06
chr3	111950001	112050000	111500001-112600000	linkedSoft		0.485496	0.497039	0.001777	0.015498	0.00019
chr3	112150001	112250000	111700001-112800000	soft	soft_985	0.394473	0.128588	0.003321	0.460367	0.013251
chr3	112250001	112350000	111800001-112900000	linkedSoft		0.090852	0.896752	0.001188	0.011172	3.5e-05
chr3	112350001	112450000	111900001-113000000	linkedSoft		0.088594	0.802674	0.012949	0.094354	0.00143
chr3	112450001	112550000	112000001-113100000	linkedSoft		0.150514	0.793328	0.003893	0.051776	0.00049
chr3	112550001	112650000	112100001-113200000	linkedSoft		0.018462	0.950446	0.029341	0.001602	0.000148
chr3	112650001	112750000	112200001-113300000	linkedHard		0.000767	0.46462	0.534323	7.6e-05	0.000215
chr3	112750001	112850000	112300001-113400000	linkedHard		1e-06	0.389839	0.610159	0	1e-06
chr3	112850001	112950000	112400001-113500000	linkedSoft		5.1e-05	0.730693	0.269249	1e-06	6e-06
chr3	112950001	113050000	112500001-113600000	linkedHard		0.002459	0.217295	0.622804	0.034633	0.122809
chr3	113050001	113150000	112600001-113700000	soft	soft_986	0.001478	0.061442	0.093518	0.453584	0.389978
chr3	113150001	113250000	112700001-113800000	soft	soft_986	0.001568	0.062572	0.03528	0.693587	0.206994
chr3	113250001	113350000	112800001-113900000	linkedSoft		0.000102	0.589671	0.405067	0.003409	0.00175
chr3	113350001	113450000	112900001-114000000	linkedHard		7e-06	0.261877	0.738047	2.4e-05	4.5e-05
chr3	113450001	113550000	113000001-114100000	linkedHard		2.7e-05	0.35884	0.641119	5e-06	9e-06
chr3	113550001	113650000	113100001-114200000	linkedSoft		0.000817	0.994587	0.004593	2e-06	0
chr3	113650001	113750000	113200001-114300000	linkedSoft		0.031472	0.96838	0.000113	3.5e-05	0
chr3	114250001	114350000	113800001-114900000	linkedSoft		0.385438	0.600588	0.001482	0.012377	0.000116
chr3	114350001	114450000	113900001-115000000	linkedSoft		0.489729	0.508563	0.00071	0.000985	1.3e-05
chr3	114550001	114650000	114100001-115200000	linkedSoft		0.227326	0.769829	0.000707	0.002124	1.4e-05
chr3	114650001	114750000	114200001-115300000	linkedSoft		0.315823	0.474056	0.001178	0.208072	0.000871
chr3	114750001	114850000	114300001-115400000	soft	soft_987	0.263882	0.115289	0.00104	0.615043	0.004746
chr3	114850001	114950000	114400001-115500000	linkedSoft		0.193752	0.798249	0.001489	0.006474	3.6e-05
chr3	114950001	115050000	114500001-115600000	linkedSoft		0.188109	0.764647	0.030989	0.015098	0.001156
chr3	115050001	115150000	114600001-115700000	linkedSoft		0.191941	0.800817	0.000793	0.006422	2.8e-05
chr3	115150001	115250000	114700001-115800000	linkedSoft		0.048803	0.95023	0.00025	0.000715	1e-06
chr3	115250001	115350000	114800001-115900000	linkedSoft		0.074827	0.678461	0.000558	0.245837	0.000318
chr3	115350001	115450000	114900001-116000000	linkedSoft		0.377858	0.540547	3.8e-05	0.081537	2e-05
chr3	115450001	115550000	115000001-116100000	linkedSoft		0.360155	0.625883	0.000125	0.013822	1.6e-05
chr3	115550001	115650000	115100001-116200000	linkedSoft		0.028942	0.970855	0.000191	1.2e-05	0
chr3	115650001	115750000	115200001-116300000	linkedSoft		0.003048	0.996493	0.000452	7e-06	0
chr3	115750001	115850000	115300001-116400000	linkedSoft		0.024399	0.970984	0.00286	0.001727	3e-05
chr3	115850001	115950000	115400001-116500000	linkedSoft		0.030371	0.969487	0.000125	1.8e-05	0
chr3	115950001	116050000	115500001-116600000	linkedSoft		0.003299	0.993771	0.002901	2.7e-05	1e-06
chr3	116050001	116150000	115600001-116700000	linkedSoft		0.002237	0.964522	0.033168	5.1e-05	2.2e-05
chr3	116150001	116250000	115700001-116800000	soft	soft_988	0.025593	0.0538	0.008561	0.781756	0.13029
chr3	116250001	116350000	115800001-116900000	linkedSoft		0.105627	0.828121	0.008427	0.056784	0.001041
chr3	116350001	116450000	115900001-117000000	linkedSoft		0.063643	0.934335	0.000475	0.001542	5e-06
chr3	116450001	116550000	116000001-117100000	linkedSoft		0.166841	0.822899	0.005566	0.004624	7e-05
chr3	116550001	116650000	116100001-117200000	linkedHard		0.013277	0.408363	0.562656	0.006503	0.0092
chr3	116650001	116750000	116200001-117300000	linkedHard		0.000284	0.395511	0.602631	0.000515	0.00106
chr3	116750001	116850000	116300001-117400000	linkedSoft		0.003531	0.416942	0.34521	0.145017	0.0893
chr3	116850001	116950000	116400001-117500000	linkedSoft		0.00124	0.489729	0.478007	0.015538	0.015486
chr3	116950001	117050000	116500001-117600000	linkedHard		0.00013	0.417804	0.581941	3.7e-05	8.7e-05
chr3	117050001	117150000	116600001-117700000	linkedHard		0.000539	0.208177	0.788651	0.000589	0.002045
chr3	117150001	117250000	116700001-117800000	linkedHard		0.001357	0.233568	0.757035	0.002706	0.005335
chr3	117250001	117350000	116800001-117900000	linkedHard		0.00011	0.18165	0.817809	0.000138	0.000293
chr3	117350001	117450000	116900001-118000000	linkedHard		0.001802	0.37214	0.615618	0.005035	0.005405
chr3	117450001	117550000	117000001-118100000	linkedSoft		0.007216	0.504925	0.406633	0.050514	0.030713
chr3	117550001	117650000	117100001-118200000	linkedSoft		0.011103	0.963353	0.019793	0.005632	0.000118
chr3	117650001	117750000	117200001-118300000	linkedSoft		0.009071	0.906395	0.078537	0.005487	0.000509
chr3	117750001	117850000	117300001-118400000	linkedSoft		0.01307	0.936438	0.024536	0.024987	0.00097
chr3	117850001	117950000	117400001-118500000	linkedSoft		0.000534	0.932626	0.066825	1.2e-05	3e-06
chr3	117950001	118050000	117500001-118600000	linkedSoft		0.009366	0.987075	0.003274	0.000281	4e-06
chr3	118350001	118450000	117900001-119000000	soft	soft_989	0.315945	0.211804	0.003464	0.459075	0.009711
chr3	118750001	118850000	118300001-119400000	linkedSoft		0.416761	0.573496	0.001823	0.007819	0.000101
chr3	119350001	119450000	118900001-120000000	linkedSoft		0.286135	0.713485	6.1e-05	0.000318	1e-06
chr3	119450001	119550000	119000001-120100000	linkedSoft		0.18597	0.81389	2.5e-05	0.000114	0
chr3	119550001	119650000	119100001-120200000	linkedSoft		0.053104	0.943315	0.002924	0.000633	2.5e-05
chr3	119650001	119750000	119200001-120300000	linkedSoft		0.165981	0.830778	0.000743	0.00247	2.8e-05
chr3	119750001	119850000	119300001-120400000	linkedSoft		0.071276	0.857504	0.00548	0.064802	0.000939
chr3	119850001	119950000	119400001-120500000	soft	soft_990	0.008637	0.009657	5.4e-05	0.978218	0.003435
chr3	120050001	120150000	119600001-120700000	linkedSoft		0.272644	0.710364	0.002482	0.014365	0.000146
chr3	120450001	120550000	120000001-121100000	linkedSoft		0.416136	0.576392	0.002438	0.004924	0.00011
chr3	120550001	120650000	120100001-121200000	linkedSoft		0.132665	0.771487	0.024845	0.067542	0.003461
chr3	120650001	120750000	120200001-121300000	linkedSoft		0.37049	0.601947	0.001211	0.026094	0.000259
chr3	120750001	120850000	120300001-121400000	linkedSoft		0.148904	0.550534	0.203784	0.068926	0.027852
chr3	120850001	120950000	120400001-121500000	linkedSoft		0.027257	0.643727	0.297369	0.022375	0.009272
chr3	120950001	121050000	120500001-121600000	linkedSoft		0.039281	0.702715	0.151142	0.09079	0.016072
chr3	121050001	121150000	120600001-121700000	linkedSoft		0.017738	0.918671	0.058294	0.004923	0.000373
chr3	121150001	121250000	120700001-121800000	linkedSoft		0.078768	0.846998	0.05109	0.021337	0.001807
chr3	121250001	121350000	120800001-121900000	linkedSoft		0.013762	0.9554	0.03023	0.000538	7e-05
chr3	121350001	121450000	120900001-122000000	linkedSoft		0.186583	0.757983	0.009109	0.045018	0.001307
chr3	121450001	121550000	121000001-122100000	soft	soft_991	0.084435	0.141336	0.003553	0.753251	0.017424
chr3	121950001	122050000	121500001-122600000	linkedSoft		0.496782	0.497869	0.000435	0.004888	2.6e-05
chr3	122050001	122150000	121600001-122700000	soft	soft_992	0.335899	0.175367	0.005682	0.467685	0.015368
chr3	122150001	122250000	121700001-122800000	linkedSoft		0.247665	0.442804	0.098456	0.164734	0.046342
chr3	122250001	122350000	121800001-122900000	linkedSoft		0.102572	0.560837	0.214142	0.082633	0.039816
chr3	122350001	122450000	121900001-123000000	linkedSoft		0.212231	0.546286	0.094562	0.121637	0.025284
chr3	122650001	122750000	122200001-123300000	linkedSoft		0.112425	0.812958	0.056729	0.016564	0.001324
chr3	122750001	122850000	122300001-123400000	linkedSoft		0.257404	0.432122	0.087832	0.190983	0.031659
chr3	122850001	122950000	122400001-123500000	linkedSoft		0.095468	0.884341	0.019565	0.000568	5.8e-05
chr3	122950001	123050000	122500001-123600000	linkedSoft		0.105617	0.846371	0.047719	0.000229	6.5e-05
chr3	124450001	124550000	124000001-125100000	linkedSoft		0.475411	0.488456	0.000316	0.035688	0.000128
chr3	124550001	124650000	124100001-125200000	linkedSoft		0.281145	0.688631	0.000251	0.029922	5e-05
chr3	124650001	124750000	124200001-125300000	linkedSoft		0.141079	0.838271	0.002866	0.017588	0.000195
chr3	124750001	124850000	124300001-125400000	linkedSoft		0.002666	0.953058	0.040772	0.003177	0.000328
chr3	124850001	124950000	124400001-125500000	linkedSoft		0.023547	0.962674	0.008177	0.005449	0.000153
chr3	124950001	125050000	124500001-125600000	soft	soft_993	0.001969	0.016148	7.9e-05	0.979193	0.002611
chr3	125050001	125150000	124600001-125700000	linkedSoft		0.001347	0.9756	0.012474	0.010432	0.000148
chr3	125150001	125250000	124700001-125800000	linkedSoft		0.002516	0.989175	0.008146	0.000159	4e-06
chr3	125250001	125350000	124800001-125900000	linkedSoft		0.000327	0.997517	0.002138	1.7e-05	0
chr3	125350001	125450000	124900001-126000000	linkedSoft		0.000373	0.940748	0.058795	7.4e-05	9e-06
chr3	125450001	125550000	125000001-126100000	linkedSoft		0.008569	0.986193	0.005116	0.000119	3e-06
chr3	125850001	125950000	125400001-126500000	linkedSoft		0.017094	0.900996	0.081691	0.000171	4.8e-05
chr3	125950001	126050000	125500001-126600000	linkedSoft		0.000834	0.519545	0.479427	8.8e-05	0.000105
chr3	126050001	126150000	125600001-126700000	linkedSoft		0.000266	0.849578	0.150136	1.4e-05	7e-06
chr3	126150001	126250000	125700001-126800000	linkedSoft		0.000976	0.96357	0.035443	9e-06	2e-06
chr3	126250001	126350000	125800001-126900000	linkedSoft		0.0181	0.954491	0.02643	0.00084	0.000139
chr3	126350001	126450000	125900001-127000000	hard	hard_46	0.00096	0.004515	0.012088	0.38205	0.600387
chr3	126450001	126550000	126000001-127100000	soft	soft_994	0.035886	0.222342	0.006464	0.712471	0.022836
chr3	126550001	126650000	126100001-127200000	linkedSoft		0.032008	0.876205	0.032724	0.056392	0.002672
chr3	126650001	126750000	126200001-127300000	linkedSoft		0.008744	0.966937	0.021564	0.002543	0.000213
chr3	126750001	126850000	126300001-127400000	linkedSoft		0.004579	0.993851	0.001501	6.8e-05	1e-06
chr3	126850001	126950000	126400001-127500000	linkedSoft		0.002224	0.996938	0.000822	1.5e-05	0
chr3	126950001	127050000	126500001-127600000	linkedSoft		7.6e-05	0.990465	0.009457	2e-06	0
chr3	127050001	127150000	126600001-127700000	linkedSoft		0.000675	0.892837	0.105367	0.000841	0.00028
chr3	127150001	127250000	126700001-127800000	linkedHard		0.007927	0.406085	0.493113	0.045293	0.047582
chr3	127250001	127350000	126800001-127900000	linkedHard		0.005379	0.275205	0.692862	0.011034	0.015521
chr3	127350001	127450000	126900001-128000000	linkedHard		0.011837	0.220353	0.521799	0.106008	0.140003
chr3	127450001	127550000	127000001-128100000	soft	soft_995	0.020461	0.151656	0.05168	0.626312	0.149891
chr3	127550001	127650000	127100001-128200000	linkedSoft		0.011395	0.658828	0.278737	0.035475	0.015566
chr3	127650001	127750000	127200001-128300000	linkedHard		0.000366	0.197641	0.796957	0.001203	0.003833
chr3	127750001	127850000	127300001-128400000	linkedHard		2e-06	0.149037	0.850892	1.2e-05	5.8e-05
chr3	127850001	127950000	127400001-128500000	linkedHard		6e-06	0.228681	0.771203	2.7e-05	8.3e-05
chr3	127950001	128050000	127500001-128600000	linkedHard		1.7e-05	0.23925	0.76048	6.9e-05	0.000184
chr3	128050001	128150000	127600001-128700000	linkedHard		1.3e-05	0.143228	0.856711	1.1e-05	3.8e-05
chr3	128150001	128250000	127700001-128800000	linkedHard		5e-05	0.127415	0.872418	2.9e-05	8.9e-05
chr3	128250001	128350000	127800001-128900000	linkedSoft		0.012908	0.916486	0.070492	9e-05	2.3e-05
chr3	128350001	128450000	127900001-129000000	linkedSoft		0.011859	0.985345	0.00272	7.4e-05	2e-06
chr3	128450001	128550000	128000001-129100000	linkedSoft		0.149535	0.842775	0.004847	0.002762	8.1e-05
chr3	128550001	128650000	128100001-129200000	linkedSoft		0.003934	0.681802	0.313331	0.000367	0.000565
chr3	128650001	128750000	128200001-129300000	linkedSoft		0.02484	0.957772	0.003825	0.013267	0.000296
chr3	128750001	128850000	128300001-129400000	linkedSoft		0.213677	0.668307	0.011469	0.100026	0.006521
chr3	128850001	128950000	128400001-129500000	linkedSoft		0.314165	0.52708	0.054121	0.088936	0.015698
chr3	129050001	129150000	128600001-129700000	soft	soft_996	0.22287	0.099578	0.000372	0.674133	0.003047
chr3	129150001	129250000	128700001-129800000	linkedSoft		0.145336	0.759311	0.01758	0.076057	0.001716
chr3	129250001	129350000	128800001-129900000	linkedSoft		0.28198	0.707714	0.004644	0.005547	0.000114
chr3	129350001	129450000	128900001-130000000	linkedSoft		0.107863	0.663443	0.014366	0.209704	0.004623
chr3	129550001	129650000	129100001-130200000	linkedSoft		0.100748	0.895509	0.002429	0.001297	1.7e-05
chr3	129650001	129750000	129200001-130300000	linkedSoft		0.083566	0.810099	0.101923	0.003309	0.001102
chr3	129750001	129850000	129300001-130400000	linkedSoft		0.230335	0.726393	0.034435	0.00763	0.001207
chr3	129850001	129950000	129400001-130500000	linkedSoft		0.290656	0.578654	0.105214	0.018652	0.006825
chr3	130050001	130150000	129600001-130700000	linkedSoft		0.428142	0.502413	0.001051	0.067867	0.000527
chr3	130150001	130250000	129700001-130800000	linkedSoft		0.376051	0.617351	8.7e-05	0.006502	9e-06
chr3	130250001	130350000	129800001-130900000	linkedSoft		0.273336	0.709575	0.010753	0.006012	0.000324
chr3	130350001	130450000	129900001-131000000	linkedSoft		0.36008	0.626523	0.004248	0.008852	0.000298
chr3	132050001	132150000	131600001-132700000	linkedSoft		0.344406	0.651361	0.000136	0.004088	8e-06
chr3	132150001	132250000	131700001-132800000	linkedSoft		0.098335	0.867284	0.029995	0.003723	0.000663
chr3	133050001	133150000	132600001-133700000	linkedSoft		0.339536	0.592544	0.037939	0.025978	0.004002
chr3	133150001	133250000	132700001-133800000	linkedSoft		0.404239	0.573803	0.019453	0.002184	0.000321
chr3	133850001	133950000	133400001-134500000	linkedHard		0.07406	0.291885	0.463166	0.081395	0.089493
chr3	133950001	134050000	133500001-134600000	linkedHard		0.070896	0.420558	0.441141	0.03477	0.032634
chr3	134050001	134150000	133600001-134700000	linkedSoft		0.064703	0.865444	0.058823	0.00979	0.00124
chr3	134150001	134250000	133700001-134800000	linkedSoft		0.138063	0.851915	0.003703	0.006229	9.1e-05
chr3	134950001	135050000	134500001-135600000	soft	soft_997	0.143071	0.160048	0.001466	0.690822	0.004593
chr3	135050001	135150000	134600001-135700000	linkedSoft		0.370047	0.600992	0.001734	0.027023	0.000205
chr3	135150001	135250000	134700001-135800000	linkedSoft		0.263097	0.734154	0.001566	0.001165	1.8e-05
chr3	136450001	136550000	136000001-137100000	linkedSoft		0.300728	0.699065	1e-05	0.000196	0
chr3	136550001	136650000	136100001-137200000	linkedSoft		0.007593	0.989601	0.00279	1.5e-05	1e-06
chr3	136650001	136750000	136200001-137300000	linkedSoft		0.023964	0.975993	2.8e-05	1.5e-05	0
chr3	136750001	136850000	136300001-137400000	linkedSoft		0.0163	0.982841	0.000719	0.000139	1e-06
chr3	136850001	136950000	136400001-137500000	soft	soft_998	0.230845	0.253743	0.007002	0.493625	0.014785
chr3	137050001	137150000	136600001-137700000	linkedSoft		0.152895	0.509462	0.004048	0.330323	0.003272
chr3	137150001	137250000	136700001-137800000	linkedSoft		0.345966	0.62151	0.000328	0.032138	5.8e-05
chr3	137250001	137350000	136800001-137900000	linkedSoft		0.129455	0.822544	0.003176	0.044395	0.00043
chr3	137350001	137450000	136900001-138000000	linkedSoft		0.050722	0.945723	0.001628	0.001911	1.6e-05
chr3	137450001	137550000	137000001-138100000	linkedSoft		0.098198	0.900842	0.000357	0.0006	2e-06
chr3	137550001	137650000	137100001-138200000	linkedSoft		0.101205	0.896824	0.001795	0.000172	4e-06
chr3	137650001	137750000	137200001-138300000	linkedSoft		0.36322	0.633132	0.002236	0.001382	3e-05
chr3	137950001	138050000	137500001-138600000	linkedSoft		0.258556	0.705434	0.001314	0.034414	0.000283
chr3	138050001	138150000	137600001-138700000	linkedSoft		0.070812	0.899667	0.009778	0.019197	0.000546
chr3	138150001	138250000	137700001-138800000	linkedSoft		0.072059	0.61581	0.003284	0.306653	0.002194
chr3	138250001	138350000	137800001-138900000	linkedSoft		0.188278	0.801496	0.000353	0.009856	1.8e-05
chr3	138350001	138450000	137900001-139000000	linkedSoft		0.168166	0.821229	0.002073	0.008466	6.6e-05
chr3	138550001	138650000	138100001-139200000	linkedSoft		0.084854	0.914945	0.000195	7e-06	0
chr3	138650001	138750000	138200001-139300000	linkedSoft		0.015606	0.978819	0.005528	4.5e-05	2e-06
chr3	138750001	138850000	138300001-139400000	linkedSoft		0.013167	0.608136	0.202658	0.116517	0.059522
chr3	138850001	138950000	138400001-139500000	linkedSoft		0.017659	0.918544	0.005285	0.057897	0.000616
chr3	138950001	139050000	138500001-139600000	soft	soft_999	0.08414	0.073464	4.9e-05	0.841494	0.000854
chr3	139050001	139150000	138600001-139700000	linkedSoft		0.148573	0.440361	3.1e-05	0.410949	8.5e-05
chr3	139150001	139250000	138700001-139800000	linkedSoft		0.180693	0.815769	8e-06	0.00353	0
chr3	139650001	139750000	139200001-140300000	linkedSoft		0.041978	0.955711	0.002141	0.000166	3e-06
chr3	139750001	139850000	139300001-140400000	linkedSoft		0.123248	0.868384	0.004672	0.003621	7.5e-05
chr3	139850001	139950000	139400001-140500000	soft	soft_1000	0.132573	0.103954	0.004138	0.736616	0.022719
chr3	139950001	140050000	139500001-140600000	soft	soft_1000	0.374279	0.228677	0.00672	0.377974	0.012349
chr3	140350001	140450000	139900001-141000000	linkedSoft		0.30201	0.696518	0.000556	0.00091	6e-06
chr3	140750001	140850000	140300001-141400000	linkedSoft		0.382644	0.604044	0.001328	0.011859	0.000125
chr3	140850001	140950000	140400001-141500000	linkedSoft		0.276432	0.608046	0.044999	0.062666	0.007856
chr3	140950001	141050000	140500001-141600000	linkedSoft		0.071942	0.809427	0.103752	0.011268	0.003611
chr3	141050001	141150000	140600001-141700000	soft	soft_1001	0.076776	0.159656	0.015341	0.685128	0.063098
chr3	141150001	141250000	140700001-141800000	linkedSoft		0.092133	0.434756	0.087589	0.322363	0.063158
chr3	141250001	141350000	140800001-141900000	linkedSoft		0.137566	0.701913	0.128657	0.025594	0.006272
chr3	141350001	141450000	140900001-142000000	linkedSoft		0.142858	0.476226	0.343907	0.02347	0.013539
chr3	141450001	141550000	141000001-142100000	linkedHard		0.002219	0.367211	0.624021	0.003437	0.003112
chr3	141550001	141650000	141100001-142200000	linkedSoft		0.019338	0.676633	0.301292	0.002005	0.000733
chr3	141650001	141750000	141200001-142300000	linkedSoft		0.155452	0.811817	0.027491	0.004907	0.000333
chr3	141750001	141850000	141300001-142400000	soft	soft_1002	0.230357	0.155738	0.187162	0.257678	0.169065
chr3	141850001	141950000	141400001-142500000	linkedSoft		0.083795	0.725579	0.18785	0.001894	0.000883
chr3	141950001	142050000	141500001-142600000	linkedSoft		0.012758	0.79027	0.19208	0.003441	0.001451
chr3	142050001	142150000	141600001-142700000	linkedSoft		0.025625	0.793236	0.163112	0.013169	0.004857
chr3	142150001	142250000	141700001-142800000	linkedSoft		0.021664	0.950371	0.012388	0.014953	0.000624
chr3	142250001	142350000	141800001-142900000	linkedSoft		0.051253	0.941483	0.003851	0.003336	7.8e-05
chr3	142350001	142450000	141900001-143000000	linkedSoft		0.031338	0.967948	0.000621	9.3e-05	1e-06
chr3	142450001	142550000	142000001-143100000	linkedSoft		0.128092	0.842017	0.021212	0.007911	0.000768
chr3	142550001	142650000	142100001-143200000	linkedSoft		0.119119	0.84072	0.037207	0.002458	0.000496
chr3	142650001	142750000	142200001-143300000	linkedSoft		0.12706	0.438677	0.193415	0.170276	0.070572
chr3	142750001	142850000	142300001-143400000	linkedSoft		0.020779	0.788274	0.019127	0.166439	0.005382
chr3	142850001	142950000	142400001-143500000	soft	soft_1003	0.013995	0.166239	0.009302	0.774014	0.03645
chr3	142950001	143050000	142500001-143600000	linkedSoft		0.006588	0.41543	0.405463	0.094091	0.078428
chr3	143050001	143150000	142600001-143700000	linkedHard		0.003034	0.411294	0.564216	0.011172	0.010284
chr3	143150001	143250000	142700001-143800000	linkedHard		0.001307	0.376645	0.619467	0.001295	0.001286
chr3	143250001	143350000	142800001-143900000	linkedSoft		0.070222	0.847737	0.077028	0.004525	0.000488
chr3	143350001	143450000	142900001-144000000	linkedSoft		0.355755	0.47621	0.134386	0.024713	0.008937
chr3	143450001	143550000	143000001-144100000	linkedSoft		0.306581	0.684455	0.006631	0.002257	7.5e-05
chr3	143550001	143650000	143100001-144200000	linkedSoft		0.014408	0.775529	0.209048	0.000721	0.000293
chr3	143650001	143750000	143200001-144300000	linkedSoft		0.032994	0.759855	0.198788	0.006925	0.001439
chr3	143750001	143850000	143300001-144400000	linkedSoft		0.053588	0.942652	0.002188	0.001557	1.4e-05
chr3	143850001	143950000	143400001-144500000	linkedSoft		0.00383	0.982424	0.013549	0.000188	9e-06
chr3	143950001	144050000	143500001-144600000	linkedSoft		0.155528	0.83373	0.000149	0.010576	1.6e-05
chr3	144050001	144150000	143600001-144700000	soft	soft_1004	0.016984	0.020995	5e-06	0.961655	0.000361
chr3	144150001	144250000	143700001-144800000	linkedSoft		0.199217	0.658728	8.6e-05	0.141913	5.6e-05
chr3	144350001	144450000	143900001-145000000	linkedSoft		0.355522	0.644466	1e-06	1.2e-05	0
chr3	144450001	144550000	144000001-145100000	linkedSoft		0.485734	0.513349	4.9e-05	0.000867	1e-06
chr3	144550001	144650000	144100001-145200000	linkedSoft		0.374267	0.621697	0.000113	0.003918	5e-06
chr3	144750001	144850000	144300001-145400000	linkedSoft		0.473279	0.519116	0.000166	0.007422	1.6e-05
chr3	145350001	145450000	144900001-146000000	linkedSoft		0.254355	0.645653	0.034273	0.058355	0.007364
chr3	145450001	145550000	145000001-146100000	linkedSoft		0.185332	0.75465	0.041416	0.016377	0.002225
chr3	145550001	145650000	145100001-146200000	linkedSoft		0.280451	0.611506	0.035965	0.06512	0.006959
chr3	145650001	145750000	145200001-146300000	linkedSoft		0.359758	0.574562	0.039752	0.022042	0.003885
chr3	145750001	145850000	145300001-146400000	linkedSoft		0.227433	0.769765	0.001639	0.001145	1.9e-05
chr3	145850001	145950000	145400001-146500000	linkedSoft		0.090078	0.907106	0.001074	0.001728	1.4e-05
chr3	145950001	146050000	145500001-146600000	linkedSoft		0.194475	0.78642	0.013766	0.005034	0.000306
chr3	146050001	146150000	145600001-146700000	linkedSoft		0.056271	0.884329	0.025652	0.032675	0.001073
chr3	146150001	146250000	145700001-146800000	soft	soft_1005	0.042281	0.041926	8e-06	0.915586	0.000198
chr3	146250001	146350000	145800001-146900000	soft	soft_1005	0.113547	0.220287	0.011133	0.630881	0.024151
chr3	146350001	146450000	145900001-147000000	linkedSoft		0.01593	0.945872	0.022208	0.015467	0.000523
chr3	146450001	146550000	146000001-147100000	linkedSoft		0.006356	0.991732	0.001605	0.000304	2e-06
chr3	146550001	146650000	146100001-147200000	linkedSoft		0.050322	0.937448	0.001596	0.01058	5.4e-05
chr3	146650001	146750000	146200001-147300000	linkedSoft		0.075126	0.924294	0.000115	0.000465	1e-06
chr3	146950001	147050000	146500001-147600000	linkedSoft		0.268502	0.729596	0.000567	0.001326	1e-05
chr3	147050001	147150000	146600001-147700000	linkedSoft		0.429577	0.566693	0.000444	0.003268	1.8e-05
chr3	147150001	147250000	146700001-147800000	linkedSoft		0.227222	0.762095	0.000671	0.009964	4.7e-05
chr3	147250001	147350000	146800001-147900000	linkedSoft		0.24272	0.697825	0.001347	0.057797	0.000312
chr3	147350001	147450000	146900001-148000000	soft	soft_1006	0.174557	0.127567	0.000196	0.696172	0.00151
chr3	147550001	147650000	147100001-148200000	linkedSoft		0.469225	0.524275	0.000218	0.006256	2.6e-05
chr3	147650001	147750000	147200001-148300000	linkedSoft		0.392671	0.474693	0.012463	0.113683	0.006489
chr3	148050001	148150000	147600001-148700000	linkedSoft		0.450454	0.537018	0.001111	0.011273	0.000144
chr3	148150001	148250000	147700001-148800000	linkedSoft		0.200639	0.798313	0.000177	0.000867	3e-06
chr3	148450001	148550000	148000001-149100000	soft	soft_1007	0.05408	0.031806	1.9e-05	0.913553	0.000542
chr3	148650001	148750000	148200001-149300000	linkedSoft		0.458317	0.514361	9.4e-05	0.02721	1.9e-05
chr3	148750001	148850000	148300001-149400000	linkedSoft		0.05552	0.94064	0.003422	0.000407	1.1e-05
chr3	148850001	148950000	148400001-149500000	linkedSoft		0.111085	0.888827	7.5e-05	1.3e-05	0
chr3	148950001	149050000	148500001-149600000	linkedSoft		0.223301	0.776673	7e-06	1.9e-05	0
chr3	149150001	149250000	148700001-149800000	linkedSoft		0.465173	0.4974	0.000425	0.036883	0.000119
chr3	149350001	149450000	148900001-150000000	linkedSoft		0.475613	0.508722	0.002247	0.013157	0.000262
chr3	149850001	149950000	149400001-150500000	soft	soft_1008	0.260085	0.255404	0.002982	0.475285	0.006244
chr3	149950001	150050000	149500001-150600000	linkedSoft		0.467394	0.512767	0.000366	0.019423	5e-05
chr3	150050001	150150000	149600001-150700000	linkedSoft		0.209395	0.788863	0.000218	0.001521	2e-06
chr3	150150001	150250000	149700001-150800000	linkedSoft		0.231047	0.766985	0.000293	0.00167	5e-06
chr3	150250001	150350000	149800001-150900000	linkedSoft		0.053782	0.942392	0.002167	0.001635	2.4e-05
chr3	150350001	150450000	149900001-151000000	linkedSoft		0.217886	0.773939	3e-05	0.008142	3e-06
chr3	150750001	150850000	150300001-151400000	linkedSoft		0.227898	0.771993	5e-06	0.000104	0
chr3	150850001	150950000	150400001-151500000	linkedSoft		0.006178	0.993684	0.000137	1e-06	0
chr3	151550001	151650000	151100001-152200000	linkedSoft		0.303646	0.690565	0.001307	0.00445	3.2e-05
chr3	151650001	151750000	151200001-152300000	soft	soft_1009	0.363972	0.201434	0.002606	0.423008	0.008981
chr3	151750001	151850000	151300001-152400000	linkedSoft		0.160552	0.833397	0.001946	0.004049	5.6e-05
chr3	151850001	151950000	151400001-152500000	linkedSoft		0.441484	0.53965	0.002409	0.016216	0.000241
chr3	151950001	152050000	151500001-152600000	linkedSoft		0.152488	0.845303	0.001843	0.000357	9e-06
chr3	152250001	152350000	151800001-152900000	linkedSoft		0.026088	0.534434	0.430721	0.005886	0.00287
chr3	152350001	152450000	151900001-153000000	linkedSoft		0.106971	0.594564	0.255241	0.031102	0.012121
chr3	152450001	152550000	152000001-153100000	soft	soft_1010	0.060705	0.099232	0.002105	0.827389	0.010569
chr3	152550001	152650000	152100001-153200000	linkedSoft		0.092396	0.713861	0.068734	0.116513	0.008497
chr3	152750001	152850000	152300001-153400000	linkedSoft		0.107508	0.74655	0.110922	0.028738	0.006282
chr3	152850001	152950000	152400001-153500000	linkedSoft		0.238263	0.759214	0.001293	0.001221	1e-05
chr3	153150001	153250000	152700001-153800000	linkedSoft		0.224251	0.766636	0.000801	0.00826	5.2e-05
chr3	153250001	153350000	152800001-153900000	linkedSoft		0.136842	0.845806	0.007352	0.009688	0.000312
chr3	153350001	153450000	152900001-154000000	linkedSoft		0.049778	0.880037	0.055418	0.012476	0.00229
chr3	153450001	153550000	153000001-154100000	linkedSoft		0.280365	0.707993	0.001327	0.010213	0.000102
chr3	153550001	153650000	153100001-154200000	linkedSoft		0.253287	0.694199	0.021956	0.028418	0.00214
chr3	153650001	153750000	153200001-154300000	linkedSoft		0.102691	0.824312	0.015925	0.055454	0.001617
chr3	153750001	153850000	153300001-154400000	soft	soft_1011	0.247341	0.24804	0.001765	0.497411	0.005444
chr3	153850001	153950000	153400001-154500000	soft	soft_1011	0.05925	0.252022	0.002622	0.679109	0.006996
chr3	153950001	154050000	153500001-154600000	soft	soft_1011	0.171523	0.312952	0.003554	0.507614	0.004358
chr3	154050001	154150000	153600001-154700000	linkedSoft		0.190555	0.798428	0.000738	0.010255	2.5e-05
chr3	154150001	154250000	153700001-154800000	linkedSoft		0.055658	0.931452	0.004742	0.008051	9.7e-05
chr3	154250001	154350000	153800001-154900000	linkedSoft		0.05875	0.925481	0.01392	0.001759	9e-05
chr3	154350001	154450000	153900001-155000000	linkedSoft		0.086197	0.9125	0.001063	0.000239	2e-06
chr3	154450001	154550000	154000001-155100000	linkedSoft		0.133614	0.862186	0.003623	0.000561	1.6e-05
chr3	154550001	154650000	154100001-155200000	linkedSoft		0.076964	0.921388	0.001301	0.000343	5e-06
chr3	154650001	154750000	154200001-155300000	linkedSoft		0.375959	0.619463	0.000332	0.004231	1.5e-05
chr3	154750001	154850000	154300001-155400000	linkedSoft		0.329674	0.643422	0.000193	0.026664	4.7e-05
chr3	154850001	154950000	154400001-155500000	linkedSoft		0.108728	0.479857	0.002603	0.404941	0.00387
chr3	154950001	155050000	154500001-155600000	soft	soft_1012	0.003934	0.004092	2.4e-05	0.988553	0.003397
chr3	155250001	155350000	154800001-155900000	linkedSoft		0.444939	0.554765	5e-06	0.000291	0
chr3	155350001	155450000	154900001-156000000	linkedSoft		0.35997	0.639684	5.9e-05	0.000286	1e-06
chr3	155450001	155550000	155000001-156100000	linkedSoft		0.383954	0.614803	0.000186	0.001052	5e-06
chr3	155550001	155650000	155100001-156200000	soft	soft_1013	0.196359	0.071985	4e-05	0.730795	0.000821
chr3	155750001	155850000	155300001-156400000	soft	soft_1014	0.267982	0.173135	0.000203	0.557721	0.000959
chr3	156050001	156150000	155600001-156700000	linkedSoft		0.133682	0.864401	0.0016	0.00031	7e-06
chr3	156150001	156250000	155700001-156800000	linkedSoft		0.131472	0.856636	0.011029	0.000804	5.9e-05
chr3	157050001	157150000	156600001-157700000	linkedSoft		0.290261	0.376437	0.000319	0.332208	0.000775
chr3	157550001	157650000	157100001-158200000	linkedSoft		0.334712	0.659396	0.003217	0.002608	6.6e-05
chr3	157650001	157750000	157200001-158300000	linkedSoft		0.014464	0.833672	0.142362	0.007131	0.00237
chr3	157750001	157850000	157300001-158400000	linkedSoft		0.001407	0.967355	0.030607	0.00057	6e-05
chr3	157850001	157950000	157400001-158500000	linkedSoft		0.003929	0.895086	0.096345	0.00395	0.000691
chr3	157950001	158050000	157500001-158600000	linkedSoft		0.291193	0.706651	0.000296	0.001849	1e-05
chr3	158050001	158150000	157600001-158700000	linkedSoft		0.201754	0.794515	0.000509	0.003211	1.2e-05
chr3	158150001	158250000	157700001-158800000	soft	soft_1015	0.045066	0.025227	3.7e-05	0.928337	0.001334
chr3	158250001	158350000	157800001-158900000	soft	soft_1015	0.022591	0.031424	0.000431	0.936683	0.008871
chr3	158350001	158450000	157900001-159000000	soft	soft_1015	0.076121	0.358749	0.002714	0.557396	0.00502
chr3	158450001	158550000	158000001-159100000	linkedSoft		0.014939	0.961383	0.000687	0.022962	2.8e-05
chr3	158550001	158650000	158100001-159200000	linkedSoft		0.072538	0.924353	4.5e-05	0.003063	1e-06
chr3	158650001	158750000	158200001-159300000	linkedSoft		0.06747	0.932076	0.000175	0.000278	1e-06
chr3	158750001	158850000	158300001-159400000	linkedSoft		0.061483	0.938128	0.000355	3.3e-05	0
chr3	158850001	158950000	158400001-159500000	linkedSoft		0.157784	0.841338	0.000205	0.00067	3e-06
chr3	158950001	159050000	158500001-159600000	linkedSoft		0.336416	0.662165	3.8e-05	0.00138	2e-06
chr3	159250001	159350000	158800001-159900000	linkedSoft		0.132992	0.762724	0.002582	0.100753	0.00095
chr3	159350001	159450000	158900001-160000000	linkedSoft		0.056056	0.893044	0.017606	0.031875	0.001419
chr3	159450001	159550000	159000001-160100000	linkedSoft		0.1501	0.688151	0.002076	0.158479	0.001194
chr3	159550001	159650000	159100001-160200000	linkedSoft		0.039075	0.951708	0.004182	0.004957	7.8e-05
chr3	159650001	159750000	159200001-160300000	linkedSoft		0.068941	0.908933	0.014101	0.007782	0.000243
chr3	159750001	159850000	159300001-160400000	linkedSoft		0.082409	0.916926	0.000325	0.000338	1e-06
chr3	159950001	160050000	159500001-160600000	linkedSoft		0.239615	0.704812	0.003915	0.051062	0.000597
chr3	160050001	160150000	159600001-160700000	linkedSoft		0.359035	0.635423	0.000502	0.005012	2.9e-05
chr3	160150001	160250000	159700001-160800000	linkedSoft		0.39509	0.604067	0.000173	0.000667	3e-06
chr3	160250001	160350000	159800001-160900000	linkedSoft		0.028621	0.968617	0.002536	0.000219	7e-06
chr3	160350001	160450000	159900001-161000000	linkedSoft		0.020244	0.97944	0.000273	4.3e-05	0
chr3	160450001	160550000	160000001-161100000	linkedSoft		0.021905	0.96192	0.01067	0.005216	0.000289
chr3	160550001	160650000	160100001-161200000	linkedSoft		0.002525	0.829935	0.165343	0.001435	0.000762
chr3	160650001	160750000	160200001-161300000	linkedSoft		0.005596	0.645104	0.338632	0.006453	0.004214
chr3	160750001	160850000	160300001-161400000	linkedSoft		0.033122	0.901499	0.028015	0.035773	0.00159
chr3	160850001	160950000	160400001-161500000	linkedSoft		0.181476	0.795329	0.002028	0.020968	0.000199
chr3	160950001	161050000	160500001-161600000	linkedSoft		0.113174	0.881247	0.001934	0.003602	4.2e-05
chr3	161050001	161150000	160600001-161700000	linkedSoft		0.491621	0.506712	0.000143	0.001519	5e-06
chr3	161450001	161550000	161000001-162100000	linkedSoft		0.34448	0.617407	0.006237	0.030717	0.00116
chr3	161550001	161650000	161100001-162200000	linkedSoft		0.004787	0.992684	0.002501	2.7e-05	1e-06
chr3	161650001	161750000	161200001-162300000	linkedSoft		0.047574	0.826922	0.031125	0.087986	0.006392
chr3	161750001	161850000	161300001-162400000	linkedSoft		0.006546	0.953048	0.026161	0.013767	0.000477
chr3	161850001	161950000	161400001-162500000	soft	soft_1016	0.028275	0.45885	0.004183	0.504608	0.004085
chr3	161950001	162050000	161500001-162600000	linkedSoft		0.035037	0.954758	0.004696	0.005472	3.7e-05
chr3	162050001	162150000	161600001-162700000	linkedSoft		0.13633	0.855426	0.006079	0.002129	3.6e-05
chr3	162150001	162250000	161700001-162800000	linkedSoft		0.062759	0.937074	0.000159	8e-06	0
chr3	162250001	162350000	161800001-162900000	soft	soft_1017	0.134722	0.285072	0.098499	0.384763	0.096945
chr3	162350001	162450000	161900001-163000000	linkedSoft		0.044438	0.445672	0.237497	0.200126	0.072267
chr3	162450001	162550000	162000001-163100000	linkedSoft		0.00467	0.516864	0.476539	0.001096	0.000831
chr3	162550001	162650000	162100001-163200000	linkedSoft		0.085493	0.901777	0.011671	0.001031	2.8e-05
chr3	162950001	163050000	162500001-163600000	linkedSoft		0.315644	0.538335	0.001919	0.143004	0.001098
chr3	163050001	163150000	162600001-163700000	linkedHard		2.1e-05	0.366086	0.633891	0	2e-06
chr3	163150001	163250000	162700001-163800000	linkedHard		0.001018	0.398774	0.599714	0.00011	0.000383
chr3	163250001	163350000	162800001-163900000	linkedSoft		0.006077	0.68559	0.307789	0.00024	0.000303
chr3	163350001	163450000	162900001-164000000	linkedSoft		0.00489	0.721281	0.272981	0.000639	0.000209
chr3	163450001	163550000	163000001-164100000	linkedSoft		0.01844	0.49639	0.385114	0.070855	0.0292
chr3	163550001	163650000	163100001-164200000	linkedHard		0.101091	0.268335	0.389937	0.106278	0.134358
chr3	163650001	163750000	163200001-164300000	linkedSoft		0.079639	0.742484	0.159077	0.015537	0.003263
chr3	163750001	163850000	163300001-164400000	soft	soft_1018	0.002122	0.333741	0.149055	0.426862	0.08822
chr3	163850001	163950000	163400001-164500000	linkedSoft		0.000575	0.525107	0.474036	0.00016	0.000122
chr3	163950001	164050000	163500001-164600000	linkedHard		6.3e-05	0.239145	0.760728	1.6e-05	4.8e-05
chr3	164050001	164150000	163600001-164700000	linkedSoft		0.000338	0.557193	0.441562	0.000548	0.000358
chr3	164150001	164250000	163700001-164800000	linkedSoft		0.005415	0.83483	0.158538	0.000923	0.000294
chr3	164250001	164350000	163800001-164900000	linkedSoft		0.248188	0.74245	0.004223	0.005049	9e-05
chr3	164350001	164450000	163900001-165000000	linkedSoft		0.003772	0.58587	0.405194	0.003602	0.001562
chr3	164450001	164550000	164000001-165100000	linkedHard		0.0203	0.319308	0.607037	0.023322	0.030032
chr3	164550001	164650000	164100001-165200000	linkedSoft		0.014224	0.616831	0.364936	0.002804	0.001204
chr3	164650001	164750000	164200001-165300000	linkedSoft		0.077226	0.446819	0.108138	0.298839	0.068978
chr3	164750001	164850000	164300001-165400000	linkedSoft		0.124126	0.808732	0.052036	0.013211	0.001896
chr3	164850001	164950000	164400001-165500000	linkedSoft		0.01865	0.503985	0.438471	0.020959	0.017934
chr3	164950001	165050000	164500001-165600000	linkedSoft		0.004305	0.827535	0.166951	0.000888	0.000321
chr3	165050001	165150000	164600001-165700000	soft	soft_1019	0.016421	0.098234	0.001055	0.878345	0.005945
chr3	165150001	165250000	164700001-165800000	linkedSoft		0.038688	0.627315	0.205097	0.106771	0.022129
chr3	165250001	165350000	164800001-165900000	linkedSoft		0.246763	0.647874	0.076458	0.025175	0.003729
chr3	165350001	165450000	164900001-166000000	linkedSoft		0.086134	0.898833	0.014374	0.000622	3.6e-05
chr3	165450001	165550000	165000001-166100000	linkedSoft		0.029316	0.658814	0.308749	0.001773	0.001348
chr3	165550001	165650000	165100001-166200000	linkedSoft		0.01126	0.91232	0.07615	0.00021	6e-05
chr3	165650001	165750000	165200001-166300000	linkedSoft		0.00842	0.964626	0.024814	0.002027	0.000112
chr3	165750001	165850000	165300001-166400000	linkedSoft		0.004591	0.972532	0.019201	0.003413	0.000264
chr3	165850001	165950000	165400001-166500000	linkedSoft		0.019308	0.954202	0.002179	0.024063	0.000249
chr3	165950001	166050000	165500001-166600000	soft	soft_1020	0.03302	0.47325	0.001555	0.489318	0.002857
chr3	166050001	166150000	165600001-166700000	linkedSoft		0.028072	0.824876	0.097668	0.041275	0.008109
chr3	166150001	166250000	165700001-166800000	linkedSoft		0.074616	0.924311	0.000916	0.000156	2e-06
chr3	166350001	166450000	165900001-167000000	linkedSoft		0.02594	0.971321	0.002336	0.000398	5e-06
chr3	166450001	166550000	166000001-167100000	linkedSoft		0.009947	0.972707	0.0146	0.002618	0.000128
chr3	166550001	166650000	166100001-167200000	soft	soft_1021	0.037896	0.436033	0.001903	0.520498	0.003671
chr3	166650001	166750000	166200001-167300000	linkedSoft		0.052606	0.927553	0.002675	0.017069	9.8e-05
chr3	166750001	166850000	166300001-167400000	linkedSoft		0.042822	0.764291	0.181548	0.009428	0.001912
chr3	167150001	167250000	166700001-167800000	soft	soft_1022	0.046522	0.067359	0.013838	0.767458	0.104823
chr3	167250001	167350000	166800001-167900000	linkedSoft		0.062605	0.555838	0.312614	0.045898	0.023046
chr3	167350001	167450000	166900001-168000000	linkedSoft		0.315074	0.545059	0.054325	0.07812	0.007421
chr3	167450001	167550000	167000001-168100000	linkedSoft		0.341307	0.412165	0.011227	0.228272	0.007028
chr3	168050001	168150000	167600001-168700000	linkedSoft		0.342295	0.390387	0.013158	0.239999	0.014161
chr3	168150001	168250000	167700001-168800000	soft	soft_1023	0.06924	0.279813	0.044439	0.533023	0.073486
chr3	168250001	168350000	167800001-168900000	linkedSoft		0.13347	0.540234	0.010183	0.309306	0.006806
chr3	168350001	168450000	167900001-169000000	linkedSoft		0.026314	0.925805	0.046747	0.001021	0.000113
chr3	168450001	168550000	168000001-169100000	linkedSoft		0.014065	0.52354	0.451625	0.005338	0.005432
chr3	168550001	168650000	168100001-169200000	linkedSoft		0.053462	0.931046	0.015003	0.000459	2.9e-05
chr3	168650001	168750000	168200001-169300000	linkedSoft		0.051313	0.942529	0.00604	0.000114	3e-06
chr3	168750001	168850000	168300001-169400000	linkedSoft		0.314835	0.363839	0.18041	0.104893	0.036023
chr3	169150001	169250000	168700001-169800000	linkedSoft		0.376334	0.520899	0.046714	0.048107	0.007945
chr3	169250001	169350000	168800001-169900000	linkedSoft		0.219288	0.728037	0.016898	0.034224	0.001553
chr3	169950001	170050000	169500001-170600000	linkedSoft		0.357875	0.640856	4.7e-05	0.00122	2e-06
chr3	170250001	170350000	169800001-170900000	linkedSoft		0.10724	0.875932	0.010711	0.005823	0.000294
chr3	170350001	170450000	169900001-171000000	linkedSoft		0.242631	0.564854	0.003507	0.18674	0.002267
chr3	170650001	170750000	170200001-171300000	linkedSoft		0.445348	0.542073	0.000409	0.012139	3.1e-05
chr3	170950001	171050000	170500001-171600000	linkedSoft		0.308336	0.686574	0.000388	0.004689	1.3e-05
chr3	171050001	171150000	170600001-171700000	linkedSoft		0.158854	0.840647	0.000355	0.000143	1e-06
chr3	171150001	171250000	170700001-171800000	linkedSoft		0.157228	0.841749	0.000563	0.000456	4e-06
chr3	171250001	171350000	170800001-171900000	linkedSoft		0.362496	0.636183	4.7e-05	0.001272	2e-06
chr3	171350001	171450000	170900001-172000000	soft	soft_1024	0.220146	0.101707	1.6e-05	0.677844	0.000287
chr3	171450001	171550000	171000001-172100000	linkedSoft		0.356176	0.60422	0.001631	0.037657	0.000317
chr3	171550001	171650000	171100001-172200000	soft	soft_1025	0.268459	0.168733	0.001357	0.555266	0.006185
chr3	172250001	172350000	171800001-172900000	linkedSoft		0.241587	0.756133	0.00039	0.001876	1.3e-05
chr3	172450001	172550000	172000001-173100000	soft	soft_1026	0.02154	0.003085	1e-06	0.974976	0.000398
chr3	172650001	172750000	172200001-173300000	linkedSoft		0.391618	0.60461	0.002022	0.001724	2.6e-05
chr3	172750001	172850000	172300001-173400000	linkedSoft		0.000517	0.922369	0.077005	8.2e-05	2.6e-05
chr3	172850001	172950000	172400001-173500000	linkedSoft		0.023558	0.97203	0.004381	2.8e-05	2e-06
chr3	172950001	173050000	172500001-173600000	linkedSoft		0.004833	0.988458	0.006704	4e-06	0
chr3	173050001	173150000	172600001-173700000	linkedSoft		0.005584	0.756518	0.236707	0.000577	0.000615
chr3	173150001	173250000	172700001-173800000	soft	soft_1027	0.001792	0.044338	0.009628	0.841409	0.102833
chr3	173250001	173350000	172800001-173900000	soft	soft_1027	0.005054	0.068447	0.001367	0.912719	0.012412
chr3	173350001	173450000	172900001-174000000	linkedSoft		0.007193	0.839903	0.054838	0.092908	0.005158
chr3	173450001	173550000	173000001-174100000	linkedSoft		0.020652	0.907045	0.027483	0.043696	0.001123
chr3	173550001	173650000	173100001-174200000	linkedHard		0.000254	0.34487	0.653819	0.000404	0.000654
chr3	173650001	173750000	173200001-174300000	linkedHard		0.000349	0.182229	0.815998	0.000352	0.001072
chr3	173750001	173850000	173300001-174400000	linkedHard		0.000953	0.151319	0.842926	0.00109	0.003712
chr3	173850001	173950000	173400001-174500000	linkedHard		0.000944	0.171356	0.825027	0.000599	0.002074
chr3	173950001	174050000	173500001-174600000	linkedHard		0.097967	0.13895	0.371169	0.198565	0.193348
chr3	174350001	174450000	173900001-175000000	linkedSoft		0.261998	0.727075	0.007567	0.00312	0.00024
chr3	174450001	174550000	174000001-175100000	linkedSoft		0.201338	0.756053	0.018563	0.022403	0.001642
chr3	174750001	174850000	174300001-175400000	soft	soft_1028	0.462394	0.058085	0.001682	0.465523	0.012316
chr3	174850001	174950000	174400001-175500000	linkedSoft		0.451831	0.534189	0.00148	0.012392	0.000109
chr3	174950001	175050000	174500001-175600000	linkedSoft		0.082195	0.897432	0.003476	0.016772	0.000126
chr3	175050001	175150000	174600001-175700000	linkedSoft		0.163471	0.456676	0.005007	0.369316	0.00553
chr3	175150001	175250000	174700001-175800000	linkedSoft		0.047777	0.95042	0.001608	0.000193	3e-06
chr3	175250001	175350000	174800001-175900000	linkedSoft		0.317059	0.682277	0.000346	0.000315	3e-06
chr3	175350001	175450000	174900001-176000000	linkedSoft		0.376529	0.622304	5.2e-05	0.001113	2e-06
chr3	175650001	175750000	175200001-176300000	soft	soft_1029	0.07467	0.00907	5e-06	0.915638	0.000617
chr3	175850001	175950000	175400001-176500000	linkedSoft		0.307494	0.692293	4.8e-05	0.000165	0
chr3	176050001	176150000	175600001-176700000	linkedSoft		0.358047	0.641764	9e-06	0.00018	0
chr3	176150001	176250000	175700001-176800000	linkedSoft		0.33847	0.661491	3e-06	3.7e-05	0
chr3	176750001	176850000	176300001-177400000	linkedSoft		0.155909	0.842984	8.8e-05	0.001016	2e-06
chr3	176950001	177050000	176500001-177600000	linkedSoft		0.112583	0.885084	0.000248	0.002078	7e-06
chr3	177050001	177150000	176600001-177700000	linkedSoft		0.017436	0.981322	0.00097	0.00027	2e-06
chr3	177150001	177250000	176700001-177800000	linkedSoft		0.027679	0.966548	0.003824	0.001906	4.3e-05
chr3	177250001	177350000	176800001-177900000	linkedSoft		0.21072	0.787834	0.001011	0.000429	6e-06
chr3	177350001	177450000	176900001-178000000	linkedSoft		0.077525	0.919216	0.002965	0.000289	5e-06
chr3	177450001	177550000	177000001-178100000	soft	soft_1030	0.037543	0.300323	0.087895	0.467009	0.10723
chr3	177550001	177650000	177100001-178200000	soft	soft_1030	0.054275	0.292872	0.015892	0.601882	0.035079
chr3	177650001	177750000	177200001-178300000	linkedSoft		0.154918	0.821828	0.005806	0.017218	0.000229
chr3	177750001	177850000	177300001-178400000	soft	soft_1031	0.022185	0.25869	0.002791	0.711647	0.004688
chr3	177850001	177950000	177400001-178500000	soft	soft_1031	0.298686	0.15532	0.001433	0.539455	0.005106
chr3	177950001	178050000	177500001-178600000	linkedSoft		0.182145	0.812972	0.004223	0.000642	1.9e-05
chr3	178050001	178150000	177600001-178700000	linkedSoft		0.35653	0.640461	0.002824	0.000177	8e-06
chr3	178150001	178250000	177700001-178800000	linkedSoft		0.47398	0.521405	0.003574	0.000985	5.6e-05
chr3	178250001	178350000	177800001-178900000	linkedSoft		0.393063	0.606388	0.000331	0.000217	1e-06
chr3	178350001	178450000	177900001-179000000	linkedHard		0.015454	0.103475	0.539181	0.086531	0.255358
chr3	178450001	178550000	178000001-179100000	soft	soft_1032	0.279786	0.114342	0.03807	0.459263	0.108539
chr3	178550001	178650000	178100001-179200000	linkedSoft		0.409766	0.586706	0.001739	0.001759	3.1e-05
chr3	178650001	178750000	178200001-179300000	linkedSoft		0.390986	0.599651	0.008335	0.000954	7.4e-05
chr3	178850001	178950000	178400001-179500000	linkedSoft		0.172081	0.80094	0.025784	0.001063	0.000132
chr3	178950001	179050000	178500001-179600000	linkedSoft		0.08656	0.853334	0.045833	0.012946	0.001327
chr3	179050001	179150000	178600001-179700000	soft	soft_1033	0.205307	0.37481	0.010375	0.393573	0.015936
chr3	179150001	179250000	178700001-179800000	linkedSoft		0.42709	0.571528	0.000271	0.001106	4e-06
chr3	179550001	179650000	179100001-180200000	linkedSoft		0.420553	0.578643	1.8e-05	0.000786	1e-06
chr3	179850001	179950000	179400001-180500000	soft	soft_1034	0.121342	0.192504	0.001744	0.67934	0.005069
chr3	179950001	180050000	179500001-180600000	linkedSoft		0.112158	0.864426	0.006915	0.016276	0.000224
chr3	181450001	181550000	181000001-182100000	linkedSoft		0.216313	0.779193	0.000235	0.004249	1e-05
chr3	181550001	181650000	181100001-182200000	linkedSoft		0.2757	0.723836	0.000149	0.000314	1e-06
chr3	181650001	181750000	181200001-182300000	linkedSoft		0.201106	0.777545	0.01812	0.002877	0.000352
chr3	181750001	181850000	181300001-182400000	linkedSoft		0.002135	0.648301	0.349271	9.7e-05	0.000196
chr3	181850001	181950000	181400001-182500000	linkedSoft		0.005683	0.66262	0.328866	0.001383	0.001448
chr3	181950001	182050000	181500001-182600000	linkedHard		0.000342	0.254039	0.742803	0.000647	0.002169
chr3	182050001	182150000	181600001-182700000	linkedSoft		0.00736	0.500382	0.490393	0.000558	0.001308
chr3	182150001	182250000	181700001-182800000	linkedSoft		0.045198	0.713472	0.226595	0.010016	0.004718
chr3	182250001	182350000	181800001-182900000	linkedHard		0.008552	0.361318	0.532372	0.045351	0.052406
chr3	182350001	182450000	181900001-183000000	linkedHard		0.000908	0.170173	0.714718	0.025212	0.08899
chr3	182450001	182550000	182000001-183100000	linkedHard		0.000828	0.234228	0.757134	0.00205	0.005761
chr3	182550001	182650000	182100001-183200000	linkedHard		0.000263	0.274557	0.723512	0.000472	0.001196
chr3	182650001	182750000	182200001-183300000	linkedHard		4.2e-05	0.330874	0.66899	3e-05	6.4e-05
chr3	182750001	182850000	182300001-183400000	linkedSoft		0.001077	0.935768	0.061213	0.001808	0.000134
chr3	182850001	182950000	182400001-183500000	linkedSoft		0.021904	0.730909	0.168814	0.068332	0.010041
chr3	182950001	183050000	182500001-183600000	linkedHard		0.002268	0.481695	0.513574	0.001414	0.00105
chr3	183050001	183150000	182600001-183700000	linkedHard		0.0001	0.200258	0.794281	0.001779	0.003582
chr3	183150001	183250000	182700001-183800000	linkedHard		6.7e-05	0.218756	0.781011	4.7e-05	0.000119
chr3	183250001	183350000	182800001-183900000	linkedSoft		0.000569	0.552456	0.445494	0.000999	0.000482
chr3	183350001	183450000	182900001-184000000	linkedSoft		0.007308	0.943447	0.048098	0.001098	5e-05
chr3	183550001	183650000	183100001-184200000	linkedSoft		0.415086	0.567715	0.000102	0.017081	1.7e-05
chr3	183850001	183950000	183400001-184500000	linkedSoft		0.389906	0.608532	0.000152	0.001406	4e-06
chr3	183950001	184050000	183500001-184600000	linkedSoft		0.423089	0.570595	0.000969	0.005295	5.3e-05
chr3	184150001	184250000	183700001-184800000	linkedSoft		0.419713	0.578999	0.000607	0.000673	8e-06
chr3	184350001	184450000	183900001-185000000	soft	soft_1035	0.259331	0.146962	0.006404	0.566488	0.020815
chr3	184450001	184550000	184000001-185100000	linkedSoft		0.117412	0.771303	0.043399	0.062919	0.004967
chr3	184550001	184650000	184100001-185200000	soft	soft_1036	0.035637	0.337394	0.003923	0.615194	0.007853
chr3	184650001	184750000	184200001-185300000	linkedSoft		0.127417	0.860441	0.002425	0.009621	9.5e-05
chr3	184750001	184850000	184300001-185400000	linkedSoft		0.180305	0.767528	0.030193	0.020451	0.001523
chr3	184850001	184950000	184400001-185500000	linkedSoft		0.220615	0.742293	0.027895	0.008494	0.000703
chr3	184950001	185050000	184500001-185600000	linkedSoft		0.268324	0.730769	0.000633	0.000273	2e-06
chr3	185050001	185150000	184600001-185700000	linkedSoft		0.002235	0.952052	0.045683	2.4e-05	6e-06
chr3	185150001	185250000	184700001-185800000	linkedSoft		0.003372	0.674181	0.32071	0.000655	0.001083
chr3	185250001	185350000	184800001-185900000	soft	soft_1037	0.007479	0.030742	0.002433	0.905388	0.053958
chr3	185350001	185450000	184900001-186000000	linkedSoft		0.078751	0.857994	0.004282	0.058495	0.000478
chr3	185450001	185550000	185000001-186100000	linkedSoft		0.242415	0.744836	0.000404	0.012315	2.9e-05
chr3	185650001	185750000	185200001-186300000	linkedSoft		0.095297	0.90292	0.000451	0.001328	4e-06
chr3	185750001	185850000	185300001-186400000	linkedSoft		0.054321	0.941952	0.00099	0.002723	1.3e-05
chr3	185850001	185950000	185400001-186500000	linkedSoft		0.108162	0.88788	0.001383	0.002559	1.6e-05
chr3	185950001	186050000	185500001-186600000	linkedSoft		0.269569	0.72533	0.000104	0.004992	5e-06
chr3	186050001	186150000	185600001-186700000	linkedSoft		0.303924	0.695849	7e-06	0.000219	0
chr3	186150001	186250000	185700001-186800000	linkedSoft		0.105092	0.876182	0.001418	0.017206	0.000102
chr3	187750001	187850000	187300001-188400000	linkedSoft		0.313213	0.686227	0.000424	0.000133	3e-06
chr3	187850001	187950000	187400001-188500000	linkedSoft		0.067174	0.868558	0.059462	0.003494	0.001312
chr3	187950001	188050000	187500001-188600000	linkedSoft		0.213424	0.759151	0.016332	0.009959	0.001134
chr3	188050001	188150000	187600001-188700000	soft	soft_1038	0.095065	0.0623	0.000882	0.829754	0.012
chr3	188250001	188350000	187800001-188900000	linkedSoft		0.026925	0.476872	0.475655	0.011995	0.008552
chr3	188350001	188450000	187900001-189000000	linkedSoft		0.023844	0.700756	0.269436	0.00408	0.001884
chr3	188450001	188550000	188000001-189100000	linkedSoft		0.001929	0.844104	0.153899	5.1e-05	1.7e-05
chr3	188550001	188650000	188100001-189200000	linkedSoft		0.01373	0.974961	0.01111	0.000192	7e-06
chr3	188650001	188750000	188200001-189300000	linkedSoft		0.092402	0.892629	0.013434	0.001446	8.9e-05
chr3	188750001	188850000	188300001-189400000	linkedSoft		0.050426	0.938447	0.009887	0.001159	8e-05
chr3	188850001	188950000	188400001-189500000	soft	soft_1039	0.029605	0.086383	0.007419	0.803628	0.072966
chr3	188950001	189050000	188500001-189600000	soft	soft_1039	0.07696	0.400866	0.002822	0.513129	0.006223
chr3	189050001	189150000	188600001-189700000	linkedSoft		0.063092	0.896542	0.002185	0.037875	0.000306
chr3	189150001	189250000	188700001-189800000	linkedSoft		0.049628	0.878429	0.020782	0.049332	0.001829
chr3	189250001	189350000	188800001-189900000	linkedSoft		0.103556	0.881067	0.00994	0.005282	0.000155
chr3	189550001	189650000	189100001-190200000	linkedSoft		0.060859	0.593235	0.262523	0.063337	0.020046
chr3	190750001	190850000	190300001-191400000	linkedSoft		0.091019	0.899151	0.00566	0.00407	0.000101
chr3	190850001	190950000	190400001-191500000	linkedSoft		0.141147	0.857583	0.000185	0.001082	3e-06
chr3	190950001	191050000	190500001-191600000	linkedSoft		0.232473	0.720679	0.018786	0.025899	0.002163
chr3	191050001	191150000	190600001-191700000	linkedSoft		0.077055	0.852465	0.005174	0.064165	0.001142
chr3	191150001	191250000	190700001-191800000	linkedSoft		0.021767	0.946726	0.028385	0.002924	0.000198
chr3	191250001	191350000	190800001-191900000	linkedSoft		0.227536	0.522891	0.00179	0.24593	0.001853
chr3	191350001	191450000	190900001-192000000	soft	soft_1040	0.150034	0.039803	0.000491	0.800629	0.009044
chr3	191650001	191750000	191200001-192300000	linkedSoft		0.472727	0.520284	0.001078	0.005827	8.4e-05
chr3	191750001	191850000	191300001-192400000	linkedSoft		0.471904	0.518985	0.000389	0.00868	4.1e-05
chr3	193850001	193950000	193400001-194500000	linkedSoft		0.000439	0.980485	0.019074	2e-06	0
chr3	193950001	194050000	193500001-194600000	linkedSoft		5e-06	0.812313	0.187681	0	1e-06
chr3	194050001	194150000	193600001-194700000	linkedSoft		0.002275	0.854249	0.025661	0.113128	0.004687
chr3	194150001	194250000	193700001-194800000	linkedHard		0.000708	0.170064	0.303355	0.251172	0.274701
chr3	194250001	194350000	193800001-194900000	linkedHard		0.000573	0.270301	0.700723	0.008263	0.020139
chr3	194350001	194450000	193900001-195000000	linkedSoft		0.002619	0.866612	0.085384	0.042737	0.002648
chr3	194450001	194550000	194000001-195100000	linkedHard		0.000995	0.369419	0.429137	0.124242	0.076207
chr3	194550001	194650000	194100001-195200000	linkedHard		0.000817	0.374292	0.578212	0.026186	0.020493
chr3	194650001	194750000	194200001-195300000	linkedSoft		1.5e-05	0.768184	0.231794	7e-06	1e-06
chr3	194750001	194850000	194300001-195400000	linkedHard		2.3e-05	0.250468	0.749058	0.000215	0.000236
chr3	194850001	194950000	194400001-195500000	linkedSoft		0.000509	0.601637	0.395869	0.001337	0.000649
chr3	194950001	195050000	194500001-195600000	linkedSoft		0.00313	0.980791	0.015892	0.00018	7e-06
chr3	195050001	195150000	194600001-195700000	linkedSoft		0.081907	0.897997	0.016367	0.003569	0.000161
chr3	195750001	195850000	195300001-196400000	linkedHard		0.001741	0.201649	0.768393	0.006076	0.022141
chr3	195850001	195950000	195400001-196500000	linkedHard		0.000665	0.228707	0.765755	0.000898	0.003975
chr4	450001	550000	1-1100000	linkedSoft		0.016463	0.975998	0.007484	5.2e-05	3e-06
chr4	550001	650000	100001-1200000	linkedSoft		0.107207	0.861159	0.028202	0.00312	0.000313
chr4	650001	750000	200001-1300000	linkedHard		0.023301	0.274439	0.688547	0.005265	0.008448
chr4	750001	850000	300001-1400000	linkedSoft		0.076284	0.879806	0.040717	0.002829	0.000364
chr4	850001	950000	400001-1500000	linkedSoft		0.143535	0.84168	0.002542	0.012112	0.000131
chr4	950001	1050000	500001-1600000	linkedSoft		0.223644	0.530769	0.000703	0.24421	0.000674
chr4	1050001	1150000	600001-1700000	soft	soft_1041	0.063007	0.060357	0.001859	0.85329	0.021487
chr4	1150001	1250000	700001-1800000	linkedSoft		0.181264	0.654078	0.036827	0.115834	0.011998
chr4	1250001	1350000	800001-1900000	linkedSoft		0.031451	0.682105	0.081669	0.173422	0.031353
chr4	1350001	1450000	900001-2000000	linkedSoft		0.049123	0.69307	0.158028	0.077639	0.02214
chr4	1450001	1550000	1000001-2100000	linkedSoft		0.010958	0.773261	0.20904	0.005444	0.001296
chr4	2650001	2750000	2200001-3300000	soft	soft_1042	0.156739	0.381831	0.011528	0.433139	0.016764
chr4	2750001	2850000	2300001-3400000	linkedSoft		0.032976	0.940948	0.006427	0.019368	0.000281
chr4	2850001	2950000	2400001-3500000	linkedSoft		0.369818	0.532162	0.009126	0.086077	0.002817
chr4	3350001	3450000	2900001-4000000	linkedSoft		0.094854	0.699548	0.005848	0.196602	0.003148
chr4	4550001	4650000	4100001-5200000	linkedSoft		0.004982	0.423391	0.382537	0.096185	0.092904
chr4	4650001	4750000	4200001-5300000	linkedHard		0.004515	0.18069	0.28872	0.261493	0.264582
chr4	4750001	4850000	4300001-5400000	linkedHard		0.003071	0.489294	0.493915	0.007445	0.006276
chr4	4850001	4950000	4400001-5500000	linkedSoft		0.023314	0.642344	0.268538	0.052007	0.013797
chr4	4950001	5050000	4500001-5600000	linkedSoft		0.000917	0.763617	0.235305	0.000112	4.9e-05
chr4	5050001	5150000	4600001-5700000	linkedSoft		0.000991	0.902799	0.096122	7.1e-05	1.6e-05
chr4	5150001	5250000	4700001-5800000	linkedSoft		0.008795	0.888628	0.101931	0.000495	0.000151
chr4	5250001	5350000	4800001-5900000	linkedSoft		0.079217	0.918121	0.00175	0.000894	1.7e-05
chr4	5350001	5450000	4900001-6000000	linkedSoft		0.006999	0.90306	0.089612	0.000269	6e-05
chr4	5450001	5550000	5000001-6100000	linkedHard		0.003582	0.250951	0.710188	0.018355	0.016924
chr4	5550001	5650000	5100001-6200000	soft	soft_1043	0.028225	0.198496	0.240098	0.384492	0.14869
chr4	5650001	5750000	5200001-6300000	linkedSoft		0.00472	0.907178	0.085409	0.002468	0.000225
chr4	5750001	5850000	5300001-6400000	linkedSoft		0.007247	0.979634	0.012459	0.000644	1.7e-05
chr4	5850001	5950000	5400001-6500000	linkedSoft		0.059327	0.930898	0.007922	0.001801	5.2e-05
chr4	5950001	6050000	5500001-6600000	linkedSoft		0.020707	0.967819	0.011073	0.000379	2.2e-05
chr4	6050001	6150000	5600001-6700000	linkedSoft		0.091356	0.900627	0.004989	0.002938	8.9e-05
chr4	6150001	6250000	5700001-6800000	linkedSoft		0.416092	0.559856	8.7e-05	0.023928	3.6e-05
chr4	6250001	6350000	5800001-6900000	linkedSoft		0.022203	0.97736	7.7e-05	0.00036	0
chr4	6350001	6450000	5900001-7000000	linkedSoft		0.028477	0.970774	0.000108	0.00064	1e-06
chr4	6450001	6550000	6000001-7100000	linkedSoft		0.341745	0.463978	0.000121	0.193979	0.000178
chr4	6550001	6650000	6100001-7200000	linkedSoft		0.198183	0.709197	0.002511	0.089322	0.000787
chr4	6650001	6750000	6200001-7300000	linkedSoft		0.230163	0.674047	0.000422	0.095146	0.000221
chr4	6850001	6950000	6400001-7500000	linkedSoft		0.328479	0.650837	0.002001	0.018494	0.00019
chr4	7050001	7150000	6600001-7700000	linkedSoft		0.060918	0.937907	0.000429	0.000743	2e-06
chr4	7150001	7250000	6700001-7800000	linkedSoft		0.001612	0.962678	0.035159	0.000512	4e-05
chr4	7250001	7350000	6800001-7900000	linkedSoft		0.016613	0.654688	0.050726	0.247704	0.03027
chr4	7350001	7450000	6900001-8000000	soft	soft_1044	0.004325	0.088748	0.000545	0.902183	0.004199
chr4	7450001	7550000	7000001-8100000	linkedSoft		0.002336	0.688522	0.306765	0.001779	0.000598
chr4	7550001	7650000	7100001-8200000	linkedSoft		0.014846	0.9604	0.024664	8.4e-05	5e-06
chr4	7650001	7750000	7200001-8300000	linkedSoft		0.276844	0.706892	0.014674	0.001521	6.9e-05
chr4	7750001	7850000	7300001-8400000	linkedSoft		0.005388	0.793907	0.20054	9.5e-05	7.1e-05
chr4	7850001	7950000	7400001-8500000	hard	hard_47	0.016115	0.122879	0.294408	0.223618	0.342981
chr4	7950001	8050000	7500001-8600000	linkedSoft		0.025598	0.801445	0.1687	0.00258	0.001677
chr4	8050001	8150000	7600001-8700000	linkedHard		0.018087	0.316276	0.400698	0.106248	0.158692
chr4	8150001	8250000	7700001-8800000	linkedSoft		0.04605	0.70347	0.221281	0.021506	0.007694
chr4	8250001	8350000	7800001-8900000	linkedSoft		0.002041	0.843164	0.154526	0.000198	7.1e-05
chr4	9450001	9550000	9000001-10100000	linkedSoft		0.001466	0.809974	0.171235	0.015147	0.002178
chr4	9550001	9650000	9100001-10200000	linkedSoft		0.005302	0.990202	0.004211	0.000282	3e-06
chr4	9650001	9750000	9200001-10300000	linkedSoft		0.437309	0.549021	0.000923	0.012697	5e-05
chr4	9850001	9950000	9400001-10500000	linkedSoft		0.200786	0.641282	0.149412	0.005935	0.002585
chr4	9950001	10050000	9500001-10600000	linkedHard		0.112887	0.40316	0.413876	0.030316	0.039761
chr4	10050001	10150000	9600001-10700000	linkedSoft		0.054139	0.697853	0.152872	0.065382	0.029755
chr4	10150001	10250000	9700001-10800000	linkedSoft		0.062426	0.930628	0.006316	0.000588	4.1e-05
chr4	10250001	10350000	9800001-10900000	linkedSoft		0.201287	0.795891	0.000352	0.002459	1.2e-05
chr4	10450001	10550000	10000001-11100000	linkedSoft		0.44493	0.53495	0.000293	0.019768	5.8e-05
chr4	10550001	10650000	10100001-11200000	soft	soft_1045	0.215315	0.272179	0.001025	0.508624	0.002857
chr4	10650001	10750000	10200001-11300000	linkedSoft		0.330866	0.472426	0.002913	0.190762	0.003033
chr4	10750001	10850000	10300001-11400000	linkedSoft		0.085964	0.910264	0.000921	0.002835	1.6e-05
chr4	10850001	10950000	10400001-11500000	linkedSoft		0.369626	0.618327	0.000324	0.011687	3.6e-05
chr4	12150001	12250000	11700001-12800000	linkedSoft		0.407998	0.588357	0.000369	0.003259	1.7e-05
chr4	12250001	12350000	11800001-12900000	linkedSoft		0.159255	0.833618	0.004576	0.002467	8.4e-05
chr4	12350001	12450000	11900001-13000000	linkedSoft		0.127495	0.527743	0.065797	0.254631	0.024334
chr4	12450001	12550000	12000001-13100000	linkedHard		0.013396	0.2796	0.699961	0.002948	0.004094
chr4	12550001	12650000	12100001-13200000	linkedSoft		0.056716	0.493507	0.431743	0.010728	0.007307
chr4	12850001	12950000	12400001-13500000	linkedSoft		0.371181	0.487288	0.004025	0.135008	0.002497
chr4	12950001	13050000	12500001-13600000	soft	soft_1046	0.036989	0.127076	0.046316	0.650602	0.139017
chr4	13550001	13650000	13100001-14200000	linkedSoft		0.388783	0.605045	0.000267	0.005871	3.4e-05
chr4	13650001	13750000	13200001-14300000	linkedSoft		0.435382	0.561193	6e-06	0.003418	1e-06
chr4	13750001	13850000	13300001-14400000	linkedSoft		0.354536	0.628047	4.9e-05	0.017352	1.6e-05
chr4	13850001	13950000	13400001-14500000	linkedSoft		0.353782	0.639226	5.1e-05	0.006932	8e-06
chr4	13950001	14050000	13500001-14600000	linkedSoft		0.142535	0.803753	0.01549	0.035466	0.002756
chr4	14050001	14150000	13600001-14700000	linkedSoft		0.179758	0.792198	0.016482	0.010791	0.000771
chr4	14150001	14250000	13700001-14800000	linkedSoft		0.321129	0.676952	0.001011	0.000892	1.6e-05
chr4	14350001	14450000	13900001-15000000	linkedSoft		0.109792	0.296647	0.250534	0.215149	0.127878
chr4	14450001	14550000	14000001-15100000	linkedSoft		0.151742	0.491632	0.008705	0.340311	0.00761
chr4	14550001	14650000	14100001-15200000	linkedSoft		0.057773	0.926118	0.014588	0.001401	0.00012
chr4	14650001	14750000	14200001-15300000	linkedSoft		0.330726	0.640196	0.002909	0.025785	0.000384
chr4	14750001	14850000	14300001-15400000	linkedSoft		0.019337	0.96501	0.015536	0.000108	9e-06
chr4	14850001	14950000	14400001-15500000	linkedSoft		0.017387	0.934073	0.048371	0.000131	3.8e-05
chr4	14950001	15050000	14500001-15600000	linkedSoft		0.081355	0.325959	0.238363	0.216391	0.137932
chr4	15050001	15150000	14600001-15700000	soft	soft_1047	0.012843	0.005935	0.000208	0.964392	0.016622
chr4	15150001	15250000	14700001-15800000	linkedSoft		0.108167	0.879452	0.004043	0.00827	6.9e-05
chr4	15250001	15350000	14800001-15900000	linkedSoft		0.011056	0.889743	0.022012	0.075485	0.001703
chr4	15350001	15450000	14900001-16000000	linkedSoft		0.121697	0.509187	0.022975	0.332224	0.013917
chr4	15450001	15550000	15000001-16100000	linkedSoft		0.001593	0.980797	0.017476	0.000128	6e-06
chr4	15550001	15650000	15100001-16200000	linkedSoft		0.021021	0.960966	0.017151	0.000812	4.9e-05
chr4	15650001	15750000	15200001-16300000	linkedSoft		0.16397	0.78499	0.045091	0.005195	0.000754
chr4	15750001	15850000	15300001-16400000	linkedSoft		0.076941	0.90188	0.020953	0.000198	2.7e-05
chr4	16150001	16250000	15700001-16800000	linkedSoft		0.023405	0.816101	0.159572	0.000617	0.000305
chr4	16250001	16350000	15800001-16900000	linkedSoft		0.33923	0.65894	0.001105	0.000713	1.2e-05
chr4	16350001	16450000	15900001-17000000	linkedSoft		0.263277	0.736428	0.000116	0.000178	1e-06
chr4	16450001	16550000	16000001-17100000	linkedSoft		0.225657	0.764707	0.004613	0.004885	0.000138
chr4	16550001	16650000	16100001-17200000	linkedSoft		0.042141	0.682659	0.264076	0.008053	0.00307
chr4	16650001	16750000	16200001-17300000	soft	soft_1048	0.045738	0.101346	0.000803	0.846582	0.005531
chr4	16750001	16850000	16300001-17400000	linkedSoft		0.010594	0.766172	0.215382	0.006181	0.001671
chr4	16850001	16950000	16400001-17500000	linkedHard		0.000498	0.371767	0.62736	0.000183	0.000191
chr4	16950001	17050000	16500001-17600000	linkedHard		0.003325	0.380873	0.614959	0.000377	0.000467
chr4	17050001	17150000	16600001-17700000	linkedSoft		0.008564	0.701491	0.2889	0.000627	0.000418
chr4	17150001	17250000	16700001-17800000	linkedSoft		0.023789	0.582623	0.383093	0.006341	0.004154
chr4	17250001	17350000	16800001-17900000	soft	soft_1049	0.03931	0.024701	0.00026	0.926875	0.008854
chr4	17350001	17450000	16900001-18000000	soft	soft_1049	0.347629	0.245592	0.000173	0.40608	0.000526
chr4	17450001	17550000	17000001-18100000	linkedSoft		0.207526	0.641573	0.030365	0.111796	0.008739
chr4	17550001	17650000	17100001-18200000	linkedSoft		0.06802	0.928441	0.002468	0.001053	1.8e-05
chr4	17650001	17750000	17200001-18300000	linkedSoft		0.041822	0.928115	0.025116	0.004623	0.000324
chr4	19750001	19850000	19300001-20400000	soft	soft_1050	0.397806	0.189179	8.2e-05	0.412226	0.000706
chr4	19850001	19950000	19400001-20500000	linkedSoft		0.309756	0.619783	0.002085	0.067531	0.000844
chr4	19950001	20050000	19500001-20600000	linkedSoft		0.171383	0.821386	0.00057	0.006629	3.2e-05
chr4	20050001	20150000	19600001-20700000	linkedSoft		0.01036	0.963968	0.025632	3.3e-05	6e-06
chr4	20150001	20250000	19700001-20800000	linkedSoft		0.006505	0.581993	0.410097	0.000553	0.000853
chr4	20250001	20350000	19800001-20900000	linkedSoft		0.003259	0.519124	0.470578	0.003677	0.003361
chr4	20350001	20450000	19900001-21000000	linkedSoft		0.008798	0.49143	0.4809	0.011115	0.007757
chr4	20450001	20550000	20000001-21100000	linkedSoft		0.02695	0.792492	0.15674	0.019492	0.004325
chr4	20650001	20750000	20200001-21300000	linkedSoft		0.059508	0.935829	0.004563	9.5e-05	4e-06
chr4	20750001	20850000	20300001-21400000	linkedHard		0.002024	0.415018	0.582461	0.000158	0.000339
chr4	20850001	20950000	20400001-21500000	linkedHard		0.000656	0.13504	0.846	0.004389	0.013915
chr4	20950001	21050000	20500001-21600000	linkedHard		0.02282	0.289824	0.425491	0.143514	0.118352
chr4	21050001	21150000	20600001-21700000	linkedSoft		0.0114	0.930638	0.035199	0.022202	0.00056
chr4	21150001	21250000	20700001-21800000	soft	soft_1051	0.057754	0.413055	0.000948	0.526969	0.001273
chr4	21250001	21350000	20800001-21900000	linkedSoft		0.262376	0.725736	5.6e-05	0.011828	4e-06
chr4	21350001	21450000	20900001-22000000	linkedSoft		0.310774	0.689188	1.7e-05	2.1e-05	0
chr4	21450001	21550000	21000001-22100000	linkedSoft		0.257753	0.735746	0.005083	0.001344	7.4e-05
chr4	22050001	22150000	21600001-22700000	linkedSoft		0.085852	0.912973	0.000644	0.000526	5e-06
chr4	22150001	22250000	21700001-22800000	linkedSoft		0.141648	0.83026	0.0234	0.003992	0.000701
chr4	22250001	22350000	21800001-22900000	linkedSoft		0.296112	0.667522	0.016585	0.017814	0.001967
chr4	22350001	22450000	21900001-23000000	soft	soft_1052	0.337116	0.219584	0.006445	0.422323	0.014531
chr4	22450001	22550000	22000001-23100000	soft	soft_1052	0.163505	0.242797	0.091018	0.413895	0.088785
chr4	22550001	22650000	22100001-23200000	linkedSoft		0.39722	0.420578	0.106121	0.059656	0.016425
chr4	22650001	22750000	22200001-23300000	linkedSoft		0.005552	0.94085	0.053319	0.000259	2e-05
chr4	22750001	22850000	22300001-23400000	linkedSoft		0.007102	0.871377	0.120688	0.000707	0.000127
chr4	22850001	22950000	22400001-23500000	linkedSoft		0.019507	0.864061	0.116023	0.00031	9.8e-05
chr4	22950001	23050000	22500001-23600000	linkedSoft		0.055002	0.901824	0.041233	0.001743	0.000198
chr4	23050001	23150000	22600001-23700000	linkedSoft		0.050186	0.57318	0.04458	0.307533	0.02452
chr4	23150001	23250000	22700001-23800000	soft	soft_1053	0.265394	0.231806	0.000241	0.501501	0.001056
chr4	23250001	23350000	22800001-23900000	soft	soft_1053	0.352842	0.11491	4.1e-05	0.531833	0.000375
chr4	23350001	23450000	22900001-24000000	linkedSoft		0.373225	0.609523	0.000509	0.016666	7.8e-05
chr4	23450001	23550000	23000001-24100000	linkedSoft		0.414281	0.585542	2.1e-05	0.000155	0
chr4	23850001	23950000	23400001-24500000	linkedSoft		0.131695	0.773395	0.003596	0.090499	0.000815
chr4	23950001	24050000	23500001-24600000	linkedSoft		0.056657	0.685046	0.090974	0.135971	0.031352
chr4	24050001	24150000	23600001-24700000	linkedSoft		0.048747	0.947791	0.003082	0.000366	1.5e-05
chr4	24150001	24250000	23700001-24800000	linkedSoft		0.371282	0.627469	0.000874	0.000365	1e-05
chr4	24550001	24650000	24100001-25200000	linkedSoft		0.249965	0.582941	0.01535	0.146349	0.005394
chr4	24650001	24750000	24200001-25300000	linkedSoft		0.478669	0.481394	0.014387	0.023461	0.002088
chr4	24750001	24850000	24300001-25400000	linkedSoft		0.260986	0.725985	0.008499	0.004336	0.000194
chr4	24850001	24950000	24400001-25500000	linkedSoft		0.259659	0.655685	0.006467	0.076564	0.001625
chr4	25150001	25250000	24700001-25800000	linkedSoft		0.339472	0.660312	3.5e-05	0.000181	0
chr4	25250001	25350000	24800001-25900000	linkedSoft		0.308918	0.668532	0.000863	0.021538	0.000149
chr4	25350001	25450000	24900001-26000000	linkedSoft		0.109415	0.872768	0.000688	0.017063	6.7e-05
chr4	25450001	25550000	25000001-26100000	linkedSoft		0.236588	0.557349	0.000167	0.205555	0.000341
chr4	25550001	25650000	25100001-26200000	linkedSoft		0.066147	0.932529	0.000454	0.000865	5e-06
chr4	25650001	25750000	25200001-26300000	linkedSoft		0.297343	0.667219	0.001916	0.033119	0.000403
chr4	25750001	25850000	25300001-26400000	linkedSoft		0.058713	0.940484	0.00039	0.000411	2e-06
chr4	25850001	25950000	25400001-26500000	linkedSoft		0.004104	0.993964	0.001759	0.00017	3e-06
chr4	25950001	26050000	25500001-26600000	linkedSoft		0.004873	0.972924	0.021069	0.001022	0.000112
chr4	26050001	26150000	25600001-26700000	linkedSoft		0.023067	0.791391	0.001292	0.183426	0.000825
chr4	26150001	26250000	25700001-26800000	linkedSoft		0.065309	0.677907	0.001266	0.254392	0.001126
chr4	26250001	26350000	25800001-26900000	linkedSoft		0.013392	0.760244	0.079689	0.132921	0.013753
chr4	26350001	26450000	25900001-27000000	linkedSoft		0.002271	0.962572	0.033547	0.001514	9.6e-05
chr4	26450001	26550000	26000001-27100000	linkedSoft		0.04628	0.934221	0.018592	0.000832	7.5e-05
chr4	26550001	26650000	26100001-27200000	linkedSoft		0.111128	0.879986	0.00757	0.001281	3.5e-05
chr4	26650001	26750000	26200001-27300000	linkedSoft		0.064318	0.922053	0.012126	0.001442	6.2e-05
chr4	26950001	27050000	26500001-27600000	linkedSoft		0.291559	0.695754	0.00368	0.008764	0.000242
chr4	27050001	27150000	26600001-27700000	linkedSoft		0.009282	0.962892	0.02693	0.000748	0.000148
chr4	27150001	27250000	26700001-27800000	linkedSoft		0.005201	0.974826	0.019498	0.000416	5.9e-05
chr4	27250001	27350000	26800001-27900000	linkedSoft		0.001012	0.914683	0.084145	0.000106	5.5e-05
chr4	27350001	27450000	26900001-28000000	linkedSoft		0.010259	0.87655	0.098956	0.011697	0.002539
chr4	27450001	27550000	27000001-28100000	soft	soft_1054	0.052309	0.235576	0.044661	0.580158	0.087296
chr4	27550001	27650000	27100001-28200000	soft	soft_1054	0.022945	0.246373	0.072349	0.541561	0.116772
chr4	27650001	27750000	27200001-28300000	linkedSoft		0.004776	0.673605	0.07005	0.22613	0.02544
chr4	27750001	27850000	27300001-28400000	linkedSoft		0.000792	0.590832	0.404477	0.002288	0.001611
chr4	27850001	27950000	27400001-28500000	linkedSoft		0.000178	0.863489	0.136242	6.5e-05	2.6e-05
chr4	27950001	28050000	27500001-28600000	linkedSoft		2.3e-05	0.698678	0.301287	5e-06	6e-06
chr4	28050001	28150000	27600001-28700000	linkedHard		0.000159	0.163665	0.834509	0.00039	0.001277
chr4	28150001	28250000	27700001-28800000	linkedHard		0.001459	0.195536	0.719047	0.033167	0.050791
chr4	28250001	28350000	27800001-28900000	linkedSoft		0.219407	0.407746	0.286366	0.055837	0.030644
chr4	28350001	28450000	27900001-29000000	linkedSoft		0.126256	0.873635	6.8e-05	4.1e-05	0
chr4	28450001	28550000	28000001-29100000	linkedSoft		0.093535	0.888515	0.016624	0.001238	8.8e-05
chr4	28550001	28650000	28100001-29200000	linkedSoft		0.282982	0.554477	0.137265	0.015749	0.009527
chr4	30150001	30250000	29700001-30800000	soft	soft_1055	0.203931	0.033523	7.1e-05	0.760444	0.002031
chr4	30750001	30850000	30300001-31400000	linkedSoft		0.469741	0.527971	0.000212	0.00207	6e-06
chr4	30850001	30950000	30400001-31500000	linkedSoft		0.277571	0.693176	0.009114	0.019164	0.000975
chr4	30950001	31050000	30500001-31600000	linkedSoft		0.053975	0.886249	0.057127	0.002147	0.000503
chr4	31050001	31150000	30600001-31700000	linkedSoft		0.143724	0.587885	0.026809	0.226494	0.015088
chr4	31150001	31250000	30700001-31800000	linkedSoft		0.05032	0.884087	0.062661	0.002483	0.000449
chr4	31350001	31450000	30900001-32000000	linkedSoft		0.021106	0.87926	0.099304	0.000243	8.7e-05
chr4	31450001	31550000	31000001-32100000	linkedSoft		0.015663	0.662939	0.316862	0.002684	0.001852
chr4	31550001	31650000	31100001-32200000	linkedHard		0.016157	0.46587	0.470204	0.023625	0.024144
chr4	31650001	31750000	31200001-32300000	soft	soft_1056	0.01139	0.120853	0.044561	0.648057	0.175138
chr4	31750001	31850000	31300001-32400000	linkedSoft		0.061941	0.357807	0.16973	0.285943	0.124578
chr4	31850001	31950000	31400001-32500000	hard	hard_48	0.068518	0.179863	0.198712	0.264408	0.288499
chr4	31950001	32050000	31500001-32600000	linkedSoft		0.102267	0.649511	0.164655	0.059008	0.024558
chr4	32050001	32150000	31600001-32700000	hard	hard_49	0.029196	0.093903	0.232083	0.287292	0.357526
chr4	32250001	32350000	31800001-32900000	linkedSoft		0.288302	0.41823	0.231064	0.041709	0.020695
chr4	32350001	32450000	31900001-33000000	linkedSoft		0.396501	0.457588	0.099279	0.039823	0.006809
chr4	32450001	32550000	32000001-33100000	linkedSoft		0.133814	0.844443	0.015816	0.005716	0.00021
chr4	32550001	32650000	32100001-33200000	linkedSoft		0.246594	0.528521	0.09815	0.109029	0.017706
chr4	32650001	32750000	32200001-33300000	linkedSoft		0.097649	0.676538	0.070135	0.145562	0.010117
chr4	32750001	32850000	32300001-33400000	linkedHard		0.020992	0.44662	0.504557	0.015821	0.012009
chr4	32850001	32950000	32400001-33500000	linkedSoft		0.425336	0.550256	0.021563	0.002491	0.000354
chr4	32950001	33050000	32500001-33600000	linkedSoft		0.434335	0.562438	0.001256	0.001942	2.9e-05
chr4	33250001	33350000	32800001-33900000	soft	soft_1057	0.364684	0.099763	0.000177	0.534056	0.00132
chr4	33350001	33450000	32900001-34000000	soft	soft_1057	0.120744	0.132197	0.00017	0.745618	0.001272
chr4	33550001	33650000	33100001-34200000	linkedSoft		0.375753	0.621804	6.1e-05	0.00238	2e-06
chr4	33650001	33750000	33200001-34300000	linkedSoft		0.331661	0.65298	0.001257	0.013961	0.00014
chr4	33750001	33850000	33300001-34400000	linkedSoft		0.017499	0.939346	0.01261	0.029601	0.000944
chr4	33850001	33950000	33400001-34500000	linkedSoft		0.014585	0.640832	0.292878	0.032214	0.019491
chr4	33950001	34050000	33500001-34600000	linkedSoft		0.13853	0.85302	0.001383	0.007002	6.5e-05
chr4	34050001	34150000	33600001-34700000	linkedSoft		0.115297	0.880219	0.003438	0.001025	2e-05
chr4	34150001	34250000	33700001-34800000	linkedSoft		0.124762	0.84264	0.017976	0.014099	0.000523
chr4	34250001	34350000	33800001-34900000	linkedSoft		0.139862	0.578246	0.251431	0.020524	0.009938
chr4	34350001	34450000	33900001-35000000	linkedSoft		0.116673	0.880743	0.002081	0.000496	7e-06
chr4	34450001	34550000	34000001-35100000	linkedSoft		0.067888	0.892236	0.01541	0.023547	0.000918
chr4	34550001	34650000	34100001-35200000	linkedHard		0.012938	0.39824	0.531348	0.027112	0.030362
chr4	34650001	34750000	34200001-35300000	linkedSoft		0.000433	0.602706	0.396615	0.000124	0.000123
chr4	34750001	34850000	34300001-35400000	linkedSoft		0.079076	0.824566	0.018719	0.07528	0.00236
chr4	34850001	34950000	34400001-35500000	linkedSoft		0.094946	0.538341	0.02629	0.323887	0.016536
chr4	34950001	35050000	34500001-35600000	linkedSoft		0.013203	0.967353	0.01821	0.001168	6.7e-05
chr4	35050001	35150000	34600001-35700000	linkedSoft		0.012686	0.963223	0.023633	0.000419	3.9e-05
chr4	35150001	35250000	34700001-35800000	linkedSoft		0.048243	0.723027	0.20023	0.021946	0.006554
chr4	35250001	35350000	34800001-35900000	soft	soft_1058	0.133896	0.273316	0.069841	0.446363	0.076585
chr4	35350001	35450000	34900001-36000000	linkedSoft		0.159045	0.834717	0.000335	0.005894	9e-06
chr4	35450001	35550000	35000001-36100000	linkedSoft		0.035193	0.930769	0.004245	0.029543	0.00025
chr4	35550001	35650000	35100001-36200000	linkedSoft		0.045421	0.932393	0.007424	0.014562	0.000201
chr4	35650001	35750000	35200001-36300000	linkedSoft		0.019764	0.959731	0.019449	0.001007	4.9e-05
chr4	35750001	35850000	35300001-36400000	linkedSoft		0.025674	0.948612	0.021429	0.004161	0.000125
chr4	35950001	36050000	35500001-36600000	soft	soft_1059	0.097086	0.055647	0.000124	0.844887	0.002256
chr4	36050001	36150000	35600001-36700000	linkedSoft		0.147743	0.850045	0.00088	0.001326	6e-06
chr4	36150001	36250000	35700001-36800000	linkedSoft		0.173279	0.821722	0.003737	0.001236	2.5e-05
chr4	36250001	36350000	35800001-36900000	linkedSoft		0.4334	0.545804	0.003012	0.017475	0.000309
chr4	36350001	36450000	35900001-37000000	linkedSoft		0.391629	0.601671	0.002966	0.003654	8e-05
chr4	36450001	36550000	36000001-37100000	linkedSoft		0.390519	0.5878	0.001669	0.019739	0.000273
chr4	36550001	36650000	36100001-37200000	linkedSoft		0.072761	0.886559	0.024183	0.015286	0.001211
chr4	36650001	36750000	36200001-37300000	linkedSoft		0.077784	0.639545	0.062214	0.193498	0.026959
chr4	36750001	36850000	36300001-37400000	linkedSoft		0.046151	0.61561	0.308635	0.017307	0.012297
chr4	36850001	36950000	36400001-37500000	linkedSoft		0.061191	0.845229	0.057825	0.032192	0.003563
chr4	36950001	37050000	36500001-37600000	linkedSoft		0.13232	0.798188	0.04246	0.025084	0.001947
chr4	37150001	37250000	36700001-37800000	linkedSoft		0.061224	0.796543	0.133837	0.00723	0.001166
chr4	37250001	37350000	36800001-37900000	linkedHard		0.040039	0.339142	0.54003	0.03716	0.04363
chr4	37350001	37450000	36900001-38000000	linkedSoft		0.033001	0.946326	0.01773	0.002798	0.000145
chr4	37450001	37550000	37000001-38100000	linkedSoft		0.096497	0.900661	0.002227	0.000598	1.7e-05
chr4	37550001	37650000	37100001-38200000	linkedSoft		0.303331	0.696139	0.000282	0.000246	3e-06
chr4	37650001	37750000	37200001-38300000	linkedSoft		0.345351	0.654587	2.7e-05	3.5e-05	0
chr4	37850001	37950000	37400001-38500000	soft	soft_1060	0.039556	0.015441	2.1e-05	0.943784	0.001198
chr4	38050001	38150000	37600001-38700000	linkedSoft		0.439508	0.487524	0.000104	0.072799	6.4e-05
chr4	38350001	38450000	37900001-39000000	linkedSoft		0.044713	0.953552	0.001449	0.000284	2e-06
chr4	38450001	38550000	38000001-39100000	linkedSoft		0.016591	0.929214	0.052998	0.001096	0.000101
chr4	38550001	38650000	38100001-39200000	linkedSoft		0.007435	0.92646	0.066051	4.1e-05	1.3e-05
chr4	38650001	38750000	38200001-39300000	linkedSoft		0.008523	0.510165	0.461434	0.00994	0.009938
chr4	38750001	38850000	38300001-39400000	linkedSoft		0.00313	0.527337	0.466078	0.001498	0.001957
chr4	38850001	38950000	38400001-39500000	soft	soft_1061	0.076678	0.235029	0.021913	0.615823	0.050557
chr4	38950001	39050000	38500001-39600000	linkedSoft		0.321032	0.598574	0.001808	0.077999	0.000587
chr4	39050001	39150000	38600001-39700000	linkedSoft		0.273887	0.661758	0.007495	0.055386	0.001474
chr4	39150001	39250000	38700001-39800000	linkedSoft		0.143481	0.779807	0.007963	0.067465	0.001283
chr4	39250001	39350000	38800001-39900000	linkedSoft		0.049971	0.596247	0.028981	0.309628	0.015173
chr4	39350001	39450000	38900001-40000000	linkedSoft		0.020657	0.877686	0.061847	0.036691	0.003119
chr4	39450001	39550000	39000001-40100000	linkedSoft		0.055089	0.779386	0.12958	0.031272	0.004673
chr4	39550001	39650000	39100001-40200000	linkedSoft		0.025355	0.821632	0.119773	0.030315	0.002925
chr4	39650001	39750000	39200001-40300000	linkedSoft		0.099481	0.89689	0.003266	0.000354	1e-05
chr4	41150001	41250000	40700001-41800000	linkedSoft		0.189004	0.70491	0.005228	0.098903	0.001954
chr4	41250001	41350000	40800001-41900000	soft	soft_1062	0.177421	0.080367	6.8e-05	0.740963	0.001181
chr4	41350001	41450000	40900001-42000000	soft	soft_1062	0.151873	0.070347	0.000243	0.774684	0.002853
chr4	41450001	41550000	41000001-42100000	linkedSoft		0.379008	0.500661	0.000595	0.119316	0.00042
chr4	41550001	41650000	41100001-42200000	linkedSoft		0.024129	0.963926	0.006818	0.005052	7.5e-05
chr4	41650001	41750000	41200001-42300000	linkedSoft		0.184416	0.814539	0.000669	0.000374	2e-06
chr4	41750001	41850000	41300001-42400000	linkedSoft		0.106059	0.826114	0.058378	0.008423	0.001027
chr4	41850001	41950000	41400001-42500000	linkedSoft		0.275933	0.68617	0.005327	0.032052	0.000519
chr4	42450001	42550000	42000001-43100000	linkedSoft		0.49678	0.502121	0.000275	0.000816	8e-06
chr4	42650001	42750000	42200001-43300000	linkedSoft		0.180599	0.801697	0.00171	0.015812	0.000182
chr4	42750001	42850000	42300001-43400000	soft	soft_1063	0.126665	0.370455	0.037225	0.42737	0.038286
chr4	42850001	42950000	42400001-43500000	linkedSoft		0.179646	0.631163	0.008017	0.17844	0.002734
chr4	42950001	43050000	42500001-43600000	soft	soft_1064	0.146807	0.356586	0.015721	0.466482	0.014404
chr4	43050001	43150000	42600001-43700000	linkedSoft		0.090683	0.803478	0.10431	0.001215	0.000314
chr4	43150001	43250000	42700001-43800000	linkedSoft		0.308166	0.574239	0.111666	0.004138	0.001791
chr4	43250001	43350000	42800001-43900000	linkedSoft		0.363221	0.626117	0.00959	0.000995	7.7e-05
chr4	43350001	43450000	42900001-44000000	linkedSoft		0.414174	0.557153	0.024685	0.003573	0.000414
chr4	43450001	43550000	43000001-44100000	hard	hard_50	0.009758	0.065073	0.165383	0.212982	0.546804
chr4	43550001	43650000	43100001-44200000	linkedSoft		0.143919	0.767758	0.036447	0.046862	0.005014
chr4	43650001	43750000	43200001-44300000	linkedSoft		0.194832	0.7651	0.013283	0.025766	0.001019
chr4	43750001	43850000	43300001-44400000	linkedSoft		0.43511	0.557575	0.000796	0.006455	6.5e-05
chr4	44050001	44150000	43600001-44700000	linkedSoft		0.156869	0.829844	0.000694	0.012556	3.6e-05
chr4	44150001	44250000	43700001-44800000	soft	soft_1065	0.042483	0.156264	0.001542	0.792388	0.007323
chr4	44250001	44350000	43800001-44900000	linkedSoft		0.045952	0.937429	0.012594	0.003909	0.000116
chr4	44350001	44450000	43900001-45000000	linkedSoft		0.135787	0.861713	0.002263	0.000232	5e-06
chr4	44550001	44650000	44100001-45200000	linkedSoft		0.468058	0.531812	4e-06	0.000126	0
chr4	44650001	44750000	44200001-45300000	soft	soft_1066	0.429554	0.125712	0.000125	0.44342	0.001189
chr4	44750001	44850000	44300001-45400000	soft	soft_1066	0.128742	0.186388	0.000812	0.679891	0.004167
chr4	44850001	44950000	44400001-45500000	soft	soft_1066	0.168659	0.177507	0.000657	0.65014	0.003036
chr4	45050001	45150000	44600001-45700000	linkedSoft		0.053324	0.941891	0.003287	0.001479	1.9e-05
chr4	45150001	45250000	44700001-45800000	linkedSoft		0.061416	0.935819	0.002506	0.000255	4e-06
chr4	45250001	45350000	44800001-45900000	linkedSoft		0.077161	0.922197	0.000551	8.9e-05	1e-06
chr4	45350001	45450000	44900001-46000000	linkedSoft		0.261434	0.738226	0.000275	6.5e-05	0
chr4	45450001	45550000	45000001-46100000	linkedSoft		0.319663	0.678201	0.001157	0.000964	1.6e-05
chr4	45550001	45650000	45100001-46200000	soft	soft_1067	0.012759	0.013861	6.5e-05	0.97056	0.002754
chr4	45650001	45750000	45200001-46300000	linkedSoft		0.356758	0.461043	0.001293	0.180046	0.00086
chr4	45750001	45850000	45300001-46400000	linkedSoft		0.437249	0.556667	0.000475	0.005586	2.3e-05
chr4	45850001	45950000	45400001-46500000	linkedSoft		0.148838	0.832105	0.014267	0.004412	0.000378
chr4	45950001	46050000	45500001-46600000	linkedSoft		0.03186	0.966223	0.001907	9e-06	1e-06
chr4	46050001	46150000	45600001-46700000	linkedSoft		0.141875	0.856205	0.00161	0.000301	9e-06
chr4	46250001	46350000	45800001-46900000	soft	soft_1068	0.010995	0.004407	1.9e-05	0.981673	0.002906
chr4	46350001	46450000	45900001-47000000	linkedSoft		0.148318	0.556176	0.015013	0.273227	0.007267
chr4	46450001	46550000	46000001-47100000	linkedSoft		0.184502	0.563702	0.09605	0.131032	0.024715
chr4	46550001	46650000	46100001-47200000	linkedSoft		0.030806	0.545435	0.400107	0.011308	0.012344
chr4	46650001	46750000	46200001-47300000	linkedSoft		0.004372	0.949375	0.04611	0.000115	2.8e-05
chr4	46750001	46850000	46300001-47400000	linkedSoft		0.017491	0.865389	0.114622	0.001815	0.000683
chr4	46850001	46950000	46400001-47500000	linkedSoft		0.137633	0.755629	0.079756	0.021801	0.005181
chr4	46950001	47050000	46500001-47600000	linkedSoft		0.249644	0.458065	0.112869	0.141906	0.037515
chr4	47050001	47150000	46600001-47700000	linkedSoft		0.006731	0.634596	0.356852	0.00127	0.00055
chr4	47150001	47250000	46700001-47800000	linkedSoft		0.110076	0.869646	0.017983	0.002194	0.000101
chr4	47250001	47350000	46800001-47900000	linkedSoft		0.064683	0.545355	0.256294	0.102248	0.03142
chr4	47350001	47450000	46900001-48000000	soft	soft_1069	0.374087	0.188725	0.000776	0.434536	0.001876
chr4	47450001	47550000	47000001-48100000	soft	soft_1069	0.179343	0.303742	0.00824	0.499789	0.008886
chr4	47550001	47650000	47100001-48200000	linkedSoft		0.24661	0.751697	0.000732	0.000955	7e-06
chr4	47650001	47750000	47200001-48300000	linkedSoft		0.179999	0.818111	0.001205	0.000679	7e-06
chr4	47750001	47850000	47300001-48400000	linkedSoft		0.137921	0.859732	0.000829	0.001507	1.2e-05
chr4	47850001	47950000	47400001-48500000	linkedSoft		0.139918	0.807088	0.046375	0.005428	0.001191
chr4	47950001	48050000	47500001-48600000	linkedSoft		0.026269	0.919183	0.052747	0.001367	0.000434
chr4	48050001	48150000	47600001-48700000	linkedHard		0.030174	0.405213	0.513758	0.019383	0.031473
chr4	48150001	48250000	47700001-48800000	linkedHard		0.081395	0.329403	0.400758	0.104338	0.084105
chr4	48250001	48350000	47800001-48900000	soft	soft_1070	0.100542	0.087121	0.150732	0.415423	0.246182
chr4	48350001	48450000	47900001-49000000	linkedSoft		0.051137	0.503773	0.438213	0.004192	0.002685
chr4	48450001	48550000	48000001-49100000	linkedSoft		0.017324	0.613989	0.366086	0.001724	0.000877
chr4	48550001	48650000	48100001-49200000	linkedSoft		0.111748	0.873295	0.011058	0.003759	0.00014
chr4	48650001	48750000	48200001-49300000	linkedSoft		0.088522	0.896536	0.009017	0.005791	0.000134
chr4	48750001	48850000	48300001-49400000	linkedSoft		0.100868	0.453985	0.113744	0.293364	0.03804
chr4	48850001	48950000	48400001-49500000	linkedSoft		0.092014	0.451487	0.004556	0.446605	0.005337
chr4	48950001	49050000	48500001-49600000	linkedSoft		0.409382	0.424598	0.024221	0.131835	0.009963
chr4	49150001	49250000	48700001-49800000	linkedSoft		0.191409	0.808519	1.9e-05	5.4e-05	0
chr4	49250001	49350000	48800001-49900000	linkedSoft		0.178833	0.821095	5.5e-05	1.7e-05	0
chr4	49350001	49450000	48900001-50000000	linkedSoft		0.051458	0.948444	6.8e-05	3e-05	0
chr4	49450001	49550000	49000001-50100000	linkedSoft		0.004068	0.995839	9.2e-05	1e-06	0
chr4	49550001	49650000	49100001-50200000	linkedSoft		0.000653	0.999164	0.000182	2e-06	0
chr4	49650001	49750000	49200001-50300000	linkedSoft		6.6e-05	0.999907	2.7e-05	0	0
chr4	49750001	49850000	49300001-50400000	linkedSoft		0.000749	0.998407	0.000655	0.000187	1e-06
chr4	49850001	49950000	49400001-50500000	linkedSoft		0.009326	0.971099	6.5e-05	0.019502	9e-06
chr4	49950001	50050000	49500001-50600000	soft	soft_1071	0.015588	0.311129	6.5e-05	0.672969	0.00025
chr4	50050001	50150000	49600001-50700000	soft	soft_1071	0.023088	0.092582	0.000284	0.881041	0.003006
chr4	50150001	50250000	49700001-50800000	linkedSoft		0.116254	0.834233	0.004865	0.044197	0.000451
chr4	50250001	50350000	49800001-50900000	linkedSoft		0.047424	0.908893	0.005953	0.037342	0.000388
chr4	50350001	50450000	49900001-51000000	linkedSoft		0.240699	0.758816	3.9e-05	0.000446	0
chr4	50450001	50550000	50000001-51100000	linkedSoft		0.217506	0.582367	0.070931	0.108972	0.020224
chr4	50550001	50650000	50100001-51200000	linkedSoft		0.043921	0.903615	0.049966	0.002096	0.000402
chr4	51050001	51150000	50600001-51700000	linkedSoft		0.345148	0.646802	0.006596	0.001405	4.9e-05
chr4	51150001	51250000	50700001-51800000	linkedSoft		0.062548	0.794687	0.125485	0.013823	0.003457
chr4	51250001	51350000	50800001-51900000	linkedSoft		0.294277	0.663512	0.00166	0.040204	0.000347
chr4	51350001	51450000	50900001-52000000	soft	soft_1072	0.059454	0.294235	0.053555	0.477626	0.11513
chr4	51450001	51550000	51000001-52100000	linkedSoft		0.071326	0.350606	0.24312	0.18315	0.151797
chr4	51550001	51650000	51100001-52200000	linkedHard		0.004536	0.288753	0.656631	0.014648	0.035432
chr4	51650001	51750000	51200001-52300000	linkedHard		0.005207	0.167956	0.686012	0.047664	0.093161
chr4	51750001	51850000	51300001-52400000	linkedSoft		0.06978	0.562416	0.328161	0.027555	0.012089
chr4	51850001	51950000	51400001-52500000	linkedHard		0.066953	0.256936	0.54614	0.051558	0.078413
chr4	51950001	52050000	51500001-52600000	linkedSoft		0.040337	0.520137	0.430898	0.004544	0.004084
chr4	52050001	52150000	51600001-52700000	linkedSoft		0.379577	0.57135	0.040822	0.006823	0.001429
chr4	52150001	52250000	51700001-52800000	linkedSoft		0.178808	0.478368	0.291276	0.02629	0.025258
chr4	52250001	52350000	51800001-52900000	linkedHard		0.000665	0.174899	0.823684	0.000151	0.000601
chr4	52350001	52450000	51900001-53000000	linkedSoft		0.000373	0.675095	0.324526	2e-06	4e-06
chr4	52450001	52550000	52000001-53100000	linkedSoft		0.001821	0.946805	0.051357	1.2e-05	6e-06
chr4	52550001	52650000	52100001-53200000	linkedSoft		0.02936	0.815123	0.140707	0.010234	0.004575
chr4	52650001	52750000	52200001-53300000	linkedSoft		0.142183	0.567849	0.005545	0.278398	0.006025
chr4	52750001	52850000	52300001-53400000	soft	soft_1073	0.004522	0.031867	0.007332	0.831801	0.124478
chr4	52850001	52950000	52400001-53500000	linkedSoft		0.002695	0.959312	0.019923	0.017693	0.000377
chr4	52950001	53050000	52500001-53600000	linkedSoft		0.009705	0.891562	0.067383	0.029724	0.001626
chr4	53050001	53150000	52600001-53700000	linkedSoft		0.001886	0.992439	0.005664	1.1e-05	0
chr4	53150001	53250000	52700001-53800000	linkedSoft		0.054603	0.945358	2.3e-05	1.6e-05	0
chr4	53250001	53350000	52800001-53900000	linkedSoft		0.071932	0.927637	0.000323	0.000107	1e-06
chr4	53550001	53650000	53100001-54200000	linkedSoft		0.372374	0.625659	2.2e-05	0.001944	2e-06
chr4	53650001	53750000	53200001-54300000	linkedSoft		0.324062	0.639107	0.000201	0.036547	8.4e-05
chr4	53750001	53850000	53300001-54400000	linkedSoft		0.261491	0.675341	0.006933	0.054506	0.001729
chr4	53850001	53950000	53400001-54500000	linkedSoft		0.187105	0.767132	0.027176	0.017178	0.001409
chr4	54150001	54250000	53700001-54800000	linkedSoft		0.042999	0.660778	0.17422	0.10242	0.019584
chr4	54250001	54350000	53800001-54900000	linkedSoft		0.050906	0.9034	0.030804	0.014247	0.000643
chr4	54350001	54450000	53900001-55000000	linkedSoft		0.096713	0.846427	0.00246	0.054047	0.000353
chr4	54450001	54550000	54000001-55100000	linkedSoft		0.162241	0.835184	0.000559	0.002008	8e-06
chr4	54550001	54650000	54100001-55200000	linkedSoft		0.152452	0.84741	4.9e-05	8.8e-05	0
chr4	54650001	54750000	54200001-55300000	linkedSoft		0.367532	0.632411	1e-05	4.7e-05	0
chr4	54750001	54850000	54300001-55400000	linkedSoft		0.049996	0.949884	8.2e-05	3.7e-05	0
chr4	54850001	54950000	54400001-55500000	linkedSoft		0.251597	0.747783	2.2e-05	0.000597	0
chr4	54950001	55050000	54500001-55600000	linkedSoft		0.130226	0.862912	0.000454	0.006382	2.6e-05
chr4	55050001	55150000	54600001-55700000	soft	soft_1074	0.296048	0.204461	0.000194	0.498212	0.001085
chr4	56650001	56750000	56200001-57300000	linkedSoft		0.303652	0.343046	0.008091	0.33607	0.009141
chr4	56750001	56850000	56300001-57400000	linkedSoft		0.166056	0.816624	0.00229	0.014908	0.000122
chr4	56850001	56950000	56400001-57500000	linkedSoft		0.087318	0.888071	0.00777	0.016541	0.0003
chr4	56950001	57050000	56500001-57600000	linkedSoft		0.090908	0.869922	0.033343	0.005347	0.00048
chr4	57050001	57150000	56600001-57700000	linkedSoft		0.281825	0.646167	0.038058	0.030576	0.003374
chr4	57150001	57250000	56700001-57800000	linkedSoft		0.006619	0.915836	0.076943	0.000473	0.000128
chr4	57250001	57350000	56800001-57900000	linkedSoft		0.010642	0.980452	0.008527	0.000363	1.6e-05
chr4	57350001	57450000	56900001-58000000	linkedSoft		0.223518	0.728015	0.030477	0.016063	0.001928
chr4	57450001	57550000	57000001-58100000	linkedSoft		0.032802	0.943731	0.018579	0.004566	0.000322
chr4	57550001	57650000	57100001-58200000	soft	soft_1075	0.026418	0.073623	0.002664	0.870401	0.026894
chr4	57650001	57750000	57200001-58300000	soft	soft_1075	0.008015	0.024957	0.00026	0.959287	0.00748
chr4	57750001	57850000	57300001-58400000	linkedSoft		0.059594	0.934949	0.001113	0.004332	1.3e-05
chr4	57850001	57950000	57400001-58500000	linkedSoft		0.008983	0.976851	0.0137	0.000451	1.6e-05
chr4	57950001	58050000	57500001-58600000	linkedSoft		0.008117	0.982632	0.008849	0.00039	1.1e-05
chr4	58050001	58150000	57600001-58700000	linkedSoft		0.189322	0.808682	0.000447	0.001544	6e-06
chr4	58150001	58250000	57700001-58800000	linkedSoft		0.072508	0.925605	0.000688	0.001193	6e-06
chr4	58250001	58350000	57800001-58900000	linkedSoft		0.165301	0.812261	0.002572	0.01956	0.000306
chr4	58350001	58450000	57900001-59000000	soft	soft_1076	0.023528	0.018421	8.3e-05	0.953689	0.00428
chr4	58450001	58550000	58000001-59100000	linkedSoft		0.096561	0.80921	0.005828	0.087113	0.001287
chr4	58550001	58650000	58100001-59200000	linkedSoft		0.106304	0.855778	0.001132	0.036645	0.000142
chr4	58650001	58750000	58200001-59300000	linkedSoft		0.095774	0.889342	0.007523	0.007149	0.000211
chr4	58750001	58850000	58300001-59400000	linkedSoft		0.082182	0.891078	0.016924	0.009374	0.000442
chr4	58850001	58950000	58400001-59500000	linkedSoft		0.082064	0.904543	0.012582	0.000767	4.4e-05
chr4	59250001	59350000	58800001-59900000	soft	soft_1077	0.01101	0.036556	0.034927	0.610247	0.30726
chr4	59350001	59450000	58900001-60000000	linkedHard		0.002409	0.160874	0.757488	0.017867	0.061363
chr4	59450001	59550000	59000001-60100000	linkedHard		0.004525	0.229242	0.686844	0.025866	0.053523
chr4	59550001	59650000	59100001-60200000	linkedHard		0.00362	0.239722	0.702926	0.021367	0.032367
chr4	59650001	59750000	59200001-60300000	linkedHard		0.009511	0.393667	0.5427	0.028039	0.026083
chr4	59750001	59850000	59300001-60400000	linkedHard		0.000646	0.378659	0.620494	6.1e-05	0.000141
chr4	59850001	59950000	59400001-60500000	linkedSoft		0.004648	0.663538	0.33165	6.9e-05	9.5e-05
chr4	59950001	60050000	59500001-60600000	linkedSoft		0.001363	0.758657	0.237272	0.002023	0.000685
chr4	60050001	60150000	59600001-60700000	linkedHard		0.001594	0.273026	0.718488	0.002538	0.004354
chr4	60150001	60250000	59700001-60800000	linkedHard		0.000208	0.200864	0.796735	0.000948	0.001245
chr4	60250001	60350000	59800001-60900000	linkedHard		4.9e-05	0.177923	0.821795	7.7e-05	0.000156
chr4	60350001	60450000	59900001-61000000	linkedHard		2.8e-05	0.452849	0.547111	3e-06	1e-05
chr4	60450001	60550000	60000001-61100000	linkedSoft		0.000738	0.784955	0.209713	0.003101	0.001493
chr4	60550001	60650000	60100001-61200000	linkedHard		0.000421	0.394325	0.589461	0.005544	0.010249
chr4	60650001	60750000	60200001-61300000	hard	hard_51	0.001297	0.092709	0.170357	0.316812	0.418825
chr4	60750001	60850000	60300001-61400000	linkedSoft		0.000562	0.540681	0.433561	0.014282	0.010914
chr4	60850001	60950000	60400001-61500000	linkedSoft		0.00103	0.62629	0.361648	0.007356	0.003675
chr4	60950001	61050000	60500001-61600000	linkedSoft		0.008542	0.968965	0.022307	0.000173	1.3e-05
chr4	61050001	61150000	60600001-61700000	linkedSoft		0.010609	0.580919	0.392951	0.009529	0.005992
chr4	61150001	61250000	60700001-61800000	linkedSoft		0.000936	0.977376	0.021545	0.000134	8e-06
chr4	61250001	61350000	60800001-61900000	linkedSoft		0.251007	0.743737	0.000381	0.004859	1.5e-05
chr4	61350001	61450000	60900001-62000000	linkedSoft		0.339357	0.589564	0.004881	0.065018	0.001181
chr4	61450001	61550000	61000001-62100000	linkedSoft		0.23661	0.725641	0.0137	0.023255	0.000794
chr4	61750001	61850000	61300001-62400000	soft	soft_1078	0.229724	0.247242	0.004725	0.507045	0.011264
chr4	61950001	62050000	61500001-62600000	soft	soft_1079	0.242445	0.30882	0.002722	0.43919	0.006822
chr4	62050001	62150000	61600001-62700000	linkedSoft		0.152681	0.792968	0.005767	0.047595	0.000989
chr4	62150001	62250000	61700001-62800000	linkedSoft		0.230878	0.767266	4.8e-05	0.001806	1e-06
chr4	62250001	62350000	61800001-62900000	linkedSoft		0.106071	0.892122	0.001134	0.000666	7e-06
chr4	62350001	62450000	61900001-63000000	linkedSoft		0.067433	0.718311	0.209687	0.003055	0.001515
chr4	62450001	62550000	62000001-63100000	linkedHard		0.042052	0.351056	0.484616	0.064774	0.057502
chr4	62550001	62650000	62100001-63200000	linkedSoft		0.083967	0.773936	0.086122	0.05108	0.004894
chr4	62750001	62850000	62300001-63400000	linkedSoft		0.243752	0.691922	0.034474	0.026092	0.00376
chr4	62850001	62950000	62400001-63500000	linkedSoft		0.017838	0.64818	0.315131	0.011917	0.006935
chr4	62950001	63050000	62500001-63600000	linkedSoft		0.033756	0.624376	0.336782	0.00295	0.002136
chr4	63050001	63150000	62600001-63700000	soft	soft_1080	0.066674	0.096446	0.001434	0.824784	0.010661
chr4	63150001	63250000	62700001-63800000	soft	soft_1080	0.172888	0.031991	3e-05	0.794326	0.000765
chr4	63250001	63350000	62800001-63900000	linkedSoft		0.08601	0.826164	0.049368	0.034504	0.003953
chr4	63350001	63450000	62900001-64000000	linkedHard		0.029888	0.281368	0.528804	0.063077	0.096863
chr4	63450001	63550000	63000001-64100000	linkedHard		0.002254	0.141505	0.828229	0.004447	0.023565
chr4	63550001	63650000	63100001-64200000	linkedSoft		0.005285	0.708618	0.285811	0.000116	0.000169
chr4	63850001	63950000	63400001-64500000	linkedSoft		0.332908	0.335047	0.206667	0.075958	0.049419
chr4	63950001	64050000	63500001-64600000	linkedHard		0.003171	0.137489	0.797717	0.010234	0.051389
chr4	64050001	64150000	63600001-64700000	hard	hard_52	0.003175	0.054162	0.420931	0.073509	0.448223
chr4	64150001	64250000	63700001-64800000	soft	soft_1081	0.204698	0.133526	0.015639	0.595735	0.050402
chr4	64250001	64350000	63800001-64900000	linkedHard		0.029827	0.164907	0.52419	0.11598	0.165096
chr4	64350001	64450000	63900001-65000000	linkedHard		0.002472	0.208998	0.774676	0.004423	0.009431
chr4	64450001	64550000	64000001-65100000	linkedSoft		0.066502	0.835058	0.091978	0.005899	0.000563
chr4	64550001	64650000	64100001-65200000	linkedSoft		0.112954	0.849332	0.034191	0.003316	0.000207
chr4	64650001	64750000	64200001-65300000	linkedHard		0.13143	0.323047	0.466084	0.038307	0.041132
chr4	64750001	64850000	64300001-65400000	linkedSoft		0.092796	0.468043	0.400337	0.024017	0.014806
chr4	64850001	64950000	64400001-65500000	linkedHard		0.02281	0.305509	0.650646	0.008995	0.012039
chr4	64950001	65050000	64500001-65600000	linkedSoft		0.048913	0.601021	0.197999	0.1226	0.029466
chr4	65050001	65150000	64600001-65700000	linkedSoft		0.021797	0.977404	0.000748	5e-05	0
chr4	65150001	65250000	64700001-65800000	linkedSoft		0.066982	0.90923	0.022086	0.001549	0.000153
chr4	65250001	65350000	64800001-65900000	linkedSoft		0.475669	0.48461	0.017933	0.019413	0.002375
chr4	65350001	65450000	64900001-66000000	linkedSoft		0.232136	0.654002	0.046436	0.058738	0.008688
chr4	65550001	65650000	65100001-66200000	soft	soft_1082	0.166717	0.187233	0.056352	0.518834	0.070863
chr4	65750001	65850000	65300001-66400000	linkedSoft		0.146985	0.774208	0.077862	0.000816	0.00013
chr4	65850001	65950000	65400001-66500000	linkedSoft		0.052003	0.706861	0.222648	0.013885	0.004603
chr4	65950001	66050000	65500001-66600000	linkedSoft		0.083879	0.914704	0.001116	0.000298	4e-06
chr4	66050001	66150000	65600001-66700000	linkedSoft		0.010221	0.968804	0.019838	0.001092	4.5e-05
chr4	66150001	66250000	65700001-66800000	linkedSoft		0.234742	0.634301	0.049892	0.073636	0.007429
chr4	66350001	66450000	65900001-67000000	linkedSoft		0.152081	0.826474	0.000195	0.021221	2.9e-05
chr4	66450001	66550000	66000001-67100000	linkedSoft		0.007593	0.991047	0.001295	6.4e-05	1e-06
chr4	66550001	66650000	66100001-67200000	linkedSoft		0.002119	0.997378	0.000502	1e-06	0
chr4	66650001	66750000	66200001-67300000	linkedSoft		0.001231	0.963891	0.03483	3.4e-05	1.4e-05
chr4	66750001	66850000	66300001-67400000	soft	soft_1083	0.004273	0.196258	0.009531	0.747411	0.042527
chr4	66850001	66950000	66400001-67500000	linkedSoft		0.007021	0.591222	0.029214	0.350718	0.021825
chr4	66950001	67050000	66500001-67600000	linkedSoft		0.003304	0.984413	0.010046	0.00218	5.8e-05
chr4	67050001	67150000	66600001-67700000	linkedSoft		0.020117	0.73246	0.243906	0.002368	0.001149
chr4	67150001	67250000	66700001-67800000	linkedSoft		0.005434	0.898264	0.096194	8.9e-05	1.8e-05
chr4	67250001	67350000	66800001-67900000	linkedSoft		0.000276	0.799121	0.200395	0.000178	3.1e-05
chr4	67350001	67450000	66900001-68000000	linkedSoft		0.002	0.87671	0.045276	0.072893	0.003121
chr4	67450001	67550000	67000001-68100000	linkedSoft		0.003077	0.808569	0.035741	0.145475	0.007138
chr4	67550001	67650000	67100001-68200000	linkedSoft		0.010276	0.602758	0.186171	0.15359	0.047205
chr4	67650001	67750000	67200001-68300000	linkedSoft		0.039126	0.863847	0.092631	0.003359	0.001038
chr4	67750001	67850000	67300001-68400000	linkedSoft		0.056761	0.814703	0.11841	0.007833	0.002294
chr4	67850001	67950000	67400001-68500000	linkedHard		0.031403	0.384124	0.55134	0.016126	0.017007
chr4	67950001	68050000	67500001-68600000	linkedSoft		0.074378	0.438149	0.413423	0.043779	0.030271
chr4	68050001	68150000	67600001-68700000	linkedSoft		0.06966	0.757533	0.166414	0.005145	0.001247
chr4	68350001	68450000	67900001-69000000	linkedSoft		0.491852	0.50635	0.000766	0.00102	1.2e-05
chr4	68450001	68550000	68000001-69100000	soft	soft_1084	0.249748	0.286482	0.011472	0.432406	0.019892
chr4	68550001	68650000	68100001-69200000	linkedSoft		0.332825	0.503642	0.002482	0.159705	0.001347
chr4	68650001	68750000	68200001-69300000	soft	soft_1085	0.022753	0.016029	0.000149	0.954739	0.00633
chr4	68950001	69050000	68500001-69600000	linkedSoft		0.295148	0.695531	0.008771	0.000503	4.6e-05
chr4	69550001	69650000	69100001-70200000	linkedSoft		0.341459	0.652356	0.000303	0.005852	3e-05
chr4	69650001	69750000	69200001-70300000	linkedSoft		0.317137	0.682673	1.2e-05	0.000178	0
chr4	69750001	69850000	69300001-70400000	linkedSoft		0.328699	0.664113	0.001517	0.005568	0.000103
chr4	70150001	70250000	69700001-70800000	linkedSoft		0.412917	0.584611	0.000118	0.002348	5e-06
chr4	70650001	70750000	70200001-71300000	soft	soft_1086	0.060495	0.253147	0.000776	0.683048	0.002534
chr4	70750001	70850000	70300001-71400000	linkedSoft		0.018374	0.94294	0.000409	0.038242	3.5e-05
chr4	70850001	70950000	70400001-71500000	linkedSoft		0.013322	0.98544	0.000255	0.000983	1e-06
chr4	70950001	71050000	70500001-71600000	linkedSoft		0.01937	0.975931	0.001315	0.003366	1.8e-05
chr4	71050001	71150000	70600001-71700000	linkedSoft		0.003531	0.994845	0.001555	6.9e-05	1e-06
chr4	71150001	71250000	70700001-71800000	linkedSoft		0.042195	0.957494	0.000176	0.000135	0
chr4	71250001	71350000	70800001-71900000	linkedSoft		0.057673	0.94213	0.000125	7.2e-05	0
chr4	71350001	71450000	70900001-72000000	linkedSoft		0.026034	0.973533	0.000417	1.5e-05	0
chr4	71450001	71550000	71000001-72100000	linkedSoft		0.000253	0.999668	7.9e-05	0	0
chr4	71550001	71650000	71100001-72200000	linkedSoft		0.002375	0.993678	0.003924	2.2e-05	1e-06
chr4	71650001	71750000	71200001-72300000	linkedSoft		0.000315	0.956483	0.042929	0.000228	4.4e-05
chr4	71750001	71850000	71300001-72400000	linkedSoft		0.008583	0.747983	0.004819	0.235578	0.003037
chr4	71850001	71950000	71400001-72500000	soft	soft_1087	0.001779	0.012923	0.002017	0.90229	0.080991
chr4	71950001	72050000	71500001-72600000	soft	soft_1087	0.000555	0.008042	1.4e-05	0.990495	0.000895
chr4	72050001	72150000	71600001-72700000	linkedSoft		0.007	0.987691	0.000538	0.004766	5e-06
chr4	72150001	72250000	71700001-72800000	linkedSoft		0.008653	0.986574	0.001141	0.003623	9e-06
chr4	72250001	72350000	71800001-72900000	linkedSoft		0.021658	0.976702	0.0011	0.000537	3e-06
chr4	72350001	72450000	71900001-73000000	linkedSoft		0.011761	0.985691	0.002398	0.000148	2e-06
chr4	72450001	72550000	72000001-73100000	linkedSoft		0.249171	0.750014	0.00012	0.000694	1e-06
chr4	72550001	72650000	72100001-73200000	linkedSoft		0.351018	0.648674	4e-06	0.000304	0
chr4	72750001	72850000	72300001-73400000	linkedSoft		0.260005	0.739306	1e-06	0.000689	0
chr4	72850001	72950000	72400001-73500000	linkedSoft		0.167205	0.828641	6e-06	0.004148	0
chr4	72950001	73050000	72500001-73600000	linkedSoft		0.241712	0.716141	3.6e-05	0.0421	1.2e-05
chr4	73450001	73550000	73000001-74100000	linkedSoft		0.462776	0.521818	8.6e-05	0.015304	1.6e-05
chr4	73950001	74050000	73500001-74600000	linkedSoft		0.373649	0.621646	0.000588	0.004059	5.8e-05
chr4	74050001	74150000	73600001-74700000	linkedSoft		0.185816	0.812408	0.000333	0.001435	8e-06
chr4	74150001	74250000	73700001-74800000	linkedSoft		0.065274	0.918576	0.013611	0.002382	0.000157
chr4	74250001	74350000	73800001-74900000	linkedSoft		0.125775	0.793212	0.061628	0.01737	0.002015
chr4	74350001	74450000	73900001-75000000	linkedSoft		0.00442	0.526808	0.444169	0.013244	0.011358
chr4	74450001	74550000	74000001-75100000	linkedSoft		0.019125	0.931407	0.013488	0.03552	0.00046
chr4	74550001	74650000	74100001-75200000	soft	soft_1088	0.023081	0.028403	4.5e-05	0.947323	0.001147
chr4	74650001	74750000	74200001-75300000	soft	soft_1088	0.081044	0.305243	0.011449	0.584076	0.018187
chr4	74750001	74850000	74300001-75400000	linkedSoft		0.11925	0.839749	0.036512	0.004127	0.000363
chr4	74850001	74950000	74400001-75500000	linkedSoft		0.227011	0.489642	0.246525	0.020448	0.016374
chr4	74950001	75050000	74500001-75600000	linkedSoft		0.396803	0.544354	0.050532	0.006416	0.001895
chr4	75050001	75150000	74600001-75700000	soft	soft_1089	0.127179	0.148624	0.063378	0.52594	0.134878
chr4	75150001	75250000	74700001-75800000	linkedSoft		0.095124	0.67793	0.156585	0.060633	0.009729
chr4	75250001	75350000	74800001-75900000	soft	soft_1090	0.193153	0.187198	0.009628	0.588822	0.021198
chr4	75350001	75450000	74900001-76000000	linkedSoft		0.149508	0.822506	0.006018	0.021657	0.00031
chr4	75450001	75550000	75000001-76100000	linkedSoft		0.283896	0.615272	0.000528	0.100088	0.000216
chr4	75750001	75850000	75300001-76400000	linkedSoft		0.313941	0.685057	0.000611	0.000387	4e-06
chr4	75950001	76050000	75500001-76600000	linkedSoft		0.179319	0.81805	0.001085	0.001521	2.4e-05
chr4	76050001	76150000	75600001-76700000	linkedSoft		0.417688	0.571174	6.1e-05	0.011062	1.4e-05
chr4	76150001	76250000	75700001-76800000	soft	soft_1091	0.327025	0.236402	0.000397	0.434672	0.001504
chr4	76250001	76350000	75800001-76900000	linkedSoft		0.179683	0.660728	0.05085	0.099792	0.008947
chr4	76350001	76450000	75900001-77000000	linkedSoft		0.058273	0.554316	0.3792	0.004882	0.003329
chr4	76450001	76550000	76000001-77100000	linkedHard		0.014124	0.314041	0.661049	0.004547	0.006239
chr4	76550001	76650000	76100001-77200000	linkedHard		0.018671	0.400994	0.56393	0.009655	0.006751
chr4	76650001	76750000	76200001-77300000	linkedSoft		0.057852	0.616717	0.314485	0.006957	0.003989
chr4	78650001	78750000	78200001-79300000	linkedSoft		0.00066	0.641427	0.267621	0.062735	0.027559
chr4	78750001	78850000	78300001-79400000	linkedSoft		0.000751	0.879792	0.103866	0.013989	0.001602
chr4	78850001	78950000	78400001-79500000	linkedSoft		0.000376	0.856945	0.141017	0.00138	0.000282
chr4	78950001	79050000	78500001-79600000	linkedSoft		0.000912	0.966286	0.032505	0.000282	1.5e-05
chr4	79050001	79150000	78600001-79700000	linkedSoft		0.004608	0.982993	0.011406	0.00096	3.2e-05
chr4	79150001	79250000	78700001-79800000	linkedSoft		0.00063	0.991787	0.007582	1e-06	0
chr4	79250001	79350000	78800001-79900000	linkedSoft		0.011592	0.877073	0.110481	0.000587	0.000267
chr4	79350001	79450000	78900001-80000000	linkedSoft		0.036202	0.651426	0.248957	0.038919	0.024495
chr4	79450001	79550000	79000001-80100000	soft	soft_1092	0.094883	0.232042	0.035083	0.556534	0.081458
chr4	79550001	79650000	79100001-80200000	linkedSoft		0.314729	0.618654	0.005854	0.059799	0.000964
chr4	79650001	79750000	79200001-80300000	soft	soft_1093	0.205059	0.30367	0.063108	0.371519	0.056644
chr4	79750001	79850000	79300001-80400000	linkedSoft		0.024937	0.874072	0.010142	0.089774	0.001075
chr4	79850001	79950000	79400001-80500000	linkedSoft		0.011727	0.799294	0.146691	0.035681	0.006606
chr4	79950001	80050000	79500001-80600000	linkedSoft		0.119583	0.823307	0.015948	0.039907	0.001256
chr4	80050001	80150000	79600001-80700000	linkedSoft		0.040698	0.957998	0.001271	3.3e-05	0
chr4	80150001	80250000	79700001-80800000	linkedSoft		0.028903	0.936212	0.034721	0.000142	2.2e-05
chr4	80250001	80350000	79800001-80900000	linkedSoft		0.410822	0.582562	0.000981	0.005553	8.2e-05
chr4	80350001	80450000	79900001-81000000	linkedSoft		0.381588	0.617635	2.7e-05	0.000749	1e-06
chr4	80550001	80650000	80100001-81200000	linkedSoft		0.070177	0.921596	0.002188	0.005965	7.4e-05
chr4	80650001	80750000	80200001-81300000	linkedSoft		0.08429	0.912905	0.001029	0.001762	1.4e-05
chr4	80750001	80850000	80300001-81400000	linkedSoft		0.105677	0.542367	0.048301	0.266821	0.036835
chr4	80850001	80950000	80400001-81500000	linkedSoft		0.025396	0.829821	0.060953	0.075952	0.007878
chr4	80950001	81050000	80500001-81600000	linkedSoft		0.023938	0.879896	0.028073	0.065322	0.002771
chr4	81050001	81150000	80600001-81700000	linkedSoft		0.008616	0.829426	0.15849	0.002579	0.000888
chr4	81150001	81250000	80700001-81800000	linkedSoft		0.002632	0.937094	0.060204	5.3e-05	1.7e-05
chr4	81250001	81350000	80800001-81900000	linkedSoft		0.015494	0.983021	0.001257	0.000227	2e-06
chr4	81350001	81450000	80900001-82000000	linkedSoft		0.031643	0.965605	0.001517	0.001227	8e-06
chr4	81450001	81550000	81000001-82100000	linkedSoft		0.006333	0.886687	0.103601	0.002717	0.000662
chr4	81550001	81650000	81100001-82200000	linkedSoft		0.005974	0.804692	0.089123	0.086893	0.013318
chr4	81650001	81750000	81200001-82300000	soft	soft_1094	0.004675	0.121706	0.021799	0.765199	0.08662
chr4	81750001	81850000	81300001-82400000	linkedSoft		0.001019	0.474431	0.214007	0.255328	0.055215
chr4	81850001	81950000	81400001-82500000	linkedSoft		0.002904	0.986417	0.007739	0.002917	2.3e-05
chr4	81950001	82050000	81500001-82600000	linkedSoft		0.025286	0.949544	0.015525	0.009457	0.000187
chr4	82050001	82150000	81600001-82700000	linkedSoft		0.092707	0.901517	0.002243	0.003502	3.2e-05
chr4	82150001	82250000	81700001-82800000	linkedSoft		0.002982	0.568847	0.42146	0.003239	0.003472
chr4	82250001	82350000	81800001-82900000	hard	hard_53	0.009418	0.084026	0.258176	0.18984	0.458539
chr4	82350001	82450000	81900001-83000000	linkedSoft		0.039423	0.431235	0.264776	0.167831	0.096736
chr4	82450001	82550000	82000001-83100000	linkedSoft		0.074849	0.742563	0.174992	0.005605	0.001992
chr4	82550001	82650000	82100001-83200000	linkedSoft		0.015434	0.768399	0.196347	0.017176	0.002644
chr4	82650001	82750000	82200001-83300000	linkedSoft		0.121283	0.526256	0.320154	0.019736	0.012571
chr4	82750001	82850000	82300001-83400000	linkedSoft		0.046987	0.725067	0.217379	0.008354	0.002213
chr4	82850001	82950000	82400001-83500000	linkedSoft		0.027657	0.798634	0.165838	0.006409	0.001461
chr4	82950001	83050000	82500001-83600000	linkedSoft		0.070807	0.919266	0.008313	0.001572	4.1e-05
chr4	83050001	83150000	82600001-83700000	linkedSoft		0.00092	0.997027	0.002051	2e-06	0
chr4	83150001	83250000	82700001-83800000	linkedSoft		0.000654	0.936349	0.062913	6e-05	2.4e-05
chr4	83250001	83350000	82800001-83900000	linkedSoft		5e-05	0.997401	0.002549	1e-06	0
chr4	83350001	83450000	82900001-84000000	linkedSoft		4e-05	0.985823	0.014137	0	0
chr4	83450001	83550000	83000001-84100000	linkedSoft		0.001525	0.664351	0.309748	0.013567	0.010809
chr4	83550001	83650000	83100001-84200000	soft	soft_1095	0.049997	0.0593	0.003457	0.8514	0.035847
chr4	83650001	83750000	83200001-84300000	linkedSoft		0.062809	0.892792	0.0179	0.025987	0.000513
chr4	83750001	83850000	83300001-84400000	linkedSoft		0.008774	0.845344	0.051789	0.089	0.005093
chr4	83850001	83950000	83400001-84500000	linkedSoft		0.007436	0.618506	0.242079	0.107262	0.024717
chr4	83950001	84050000	83500001-84600000	linkedSoft		0.000273	0.957679	0.041997	4.9e-05	3e-06
chr4	84050001	84150000	83600001-84700000	linkedSoft		0.003572	0.991856	0.004372	0.000198	2e-06
chr4	84350001	84450000	83900001-85000000	linkedSoft		0.390011	0.604459	0.000208	0.005303	1.9e-05
chr4	84450001	84550000	84000001-85100000	linkedSoft		0.16385	0.824983	0.003012	0.007995	0.00016
chr4	84550001	84650000	84100001-85200000	soft	soft_1096	0.116133	0.206822	0.01565	0.613877	0.047518
chr4	84650001	84750000	84200001-85300000	linkedSoft		0.168336	0.65339	0.0896	0.077428	0.011246
chr4	84750001	84850000	84300001-85400000	linkedSoft		0.054972	0.935454	0.008036	0.0015	3.8e-05
chr4	84850001	84950000	84400001-85500000	linkedSoft		0.337773	0.657685	0.003245	0.00126	3.7e-05
chr4	84950001	85050000	84500001-85600000	linkedSoft		0.286206	0.40894	0.257843	0.027426	0.019584
chr4	85050001	85150000	84600001-85700000	linkedHard		0.001497	0.489627	0.508699	7.4e-05	0.000102
chr4	85150001	85250000	84700001-85800000	linkedSoft		0.021084	0.933284	0.044298	0.001237	9.8e-05
chr4	85250001	85350000	84800001-85900000	linkedSoft		0.135828	0.424037	0.175626	0.217875	0.046634
chr4	85350001	85450000	84900001-86000000	linkedSoft		0.209953	0.623655	0.014334	0.149281	0.002777
chr4	85450001	85550000	85000001-86100000	linkedSoft		0.103602	0.876812	0.00082	0.01873	3.6e-05
chr4	85550001	85650000	85100001-86200000	soft	soft_1097	0.053138	0.376674	0.003303	0.559268	0.007616
chr4	85650001	85750000	85200001-86300000	linkedSoft		0.021269	0.973355	0.004925	0.00043	2e-05
chr4	86250001	86350000	85800001-86900000	soft	soft_1098	0.123562	0.105933	6.2e-05	0.769792	0.000651
chr4	86350001	86450000	85900001-87000000	soft	soft_1098	0.177341	0.136216	3.4e-05	0.686108	0.000302
chr4	86550001	86650000	86100001-87200000	linkedSoft		0.474368	0.525468	4e-06	0.00016	0
chr4	86750001	86850000	86300001-87400000	linkedSoft		0.323703	0.676192	6e-06	0.0001	0
chr4	87250001	87350000	86800001-87900000	linkedSoft		0.386631	0.611622	0.000238	0.001502	7e-06
chr4	87350001	87450000	86900001-88000000	linkedSoft		0.024681	0.938529	0.035742	0.000886	0.000162
chr4	87450001	87550000	87000001-88100000	linkedSoft		0.007286	0.978371	0.013992	0.000328	2.4e-05
chr4	87550001	87650000	87100001-88200000	linkedSoft		0.000687	0.998226	0.001085	2e-06	0
chr4	87650001	87750000	87200001-88300000	linkedSoft		0.000864	0.979709	0.019402	2.2e-05	3e-06
chr4	87750001	87850000	87300001-88400000	linkedSoft		0.003701	0.981083	0.01433	0.000827	5.9e-05
chr4	87850001	87950000	87400001-88500000	soft	soft_1099	0.044075	0.304619	0.000593	0.648635	0.002077
chr4	87950001	88050000	87500001-88600000	soft	soft_1099	0.061541	0.259266	0.000161	0.678388	0.000644
chr4	88050001	88150000	87600001-88700000	linkedSoft		0.012543	0.904666	0.028564	0.051918	0.002309
chr4	88150001	88250000	87700001-88800000	linkedSoft		0.000114	0.803614	0.196168	5.9e-05	4.4e-05
chr4	88250001	88350000	87800001-88900000	linkedSoft		0.000155	0.881332	0.118507	4e-06	2e-06
chr4	88350001	88450000	87900001-89000000	linkedHard		3.6e-05	0.239462	0.760416	1.7e-05	6.8e-05
chr4	88450001	88550000	88000001-89100000	linkedHard		0.0006	0.37295	0.625518	0.000469	0.000463
chr4	88550001	88650000	88100001-89200000	linkedSoft		0.038032	0.581282	0.362057	0.013125	0.005505
chr4	88850001	88950000	88400001-89500000	linkedSoft		0.178981	0.76389	0.041459	0.014535	0.001134
chr4	88950001	89050000	88500001-89600000	linkedSoft		0.01763	0.931982	0.045579	0.00454	0.000269
chr4	89050001	89150000	88600001-89700000	linkedSoft		0.016485	0.973294	0.005427	0.004754	3.9e-05
chr4	89150001	89250000	88700001-89800000	linkedSoft		0.017664	0.975212	0.004062	0.003028	3.4e-05
chr4	89250001	89350000	88800001-89900000	linkedSoft		0.049413	0.939507	0.000437	0.010631	1.3e-05
chr4	89350001	89450000	88900001-90000000	linkedSoft		0.001943	0.997956	9.5e-05	6e-06	0
chr4	89450001	89550000	89000001-90100000	linkedSoft		0.419978	0.579041	0.000201	0.000777	3e-06
chr4	89550001	89650000	89100001-90200000	linkedSoft		0.447317	0.55259	8e-06	8.5e-05	0
chr4	89650001	89750000	89200001-90300000	linkedSoft		0.032225	0.967598	0.000169	8e-06	0
chr4	89850001	89950000	89400001-90500000	soft	soft_1100	0.077571	0.089982	0.001413	0.816918	0.014116
chr4	89950001	90050000	89500001-90600000	linkedSoft		0.032863	0.889946	0.005106	0.071069	0.001017
chr4	90050001	90150000	89600001-90700000	linkedSoft		0.027192	0.777584	0.007022	0.185434	0.002768
chr4	90150001	90250000	89700001-90800000	linkedSoft		0.017674	0.842296	0.006329	0.132024	0.001677
chr4	90250001	90350000	89800001-90900000	linkedSoft		0.051987	0.920916	0.006662	0.020068	0.000367
chr4	90350001	90450000	89900001-91000000	linkedSoft		0.128321	0.871027	0.000488	0.000162	1e-06
chr4	90550001	90650000	90100001-91200000	linkedSoft		0.433409	0.562823	0.000682	0.003068	1.8e-05
chr4	90650001	90750000	90200001-91300000	linkedSoft		0.192368	0.80325	0.00124	0.00312	2.1e-05
chr4	90750001	90850000	90300001-91400000	linkedSoft		0.127791	0.584417	0.004185	0.280139	0.003468
chr4	90850001	90950000	90400001-91500000	linkedSoft		0.214718	0.755375	0.000621	0.029178	0.000107
chr4	90950001	91050000	90500001-91600000	linkedSoft		0.22575	0.674492	0.004718	0.093594	0.001447
chr4	91350001	91450000	90900001-92000000	linkedSoft		0.39148	0.607621	2.8e-05	0.000869	1e-06
chr4	91450001	91550000	91000001-92100000	linkedSoft		0.333275	0.664721	2.5e-05	0.001977	2e-06
chr4	91550001	91650000	91100001-92200000	soft	soft_1101	0.190102	0.252231	0.000448	0.55568	0.00154
chr4	91650001	91750000	91200001-92300000	soft	soft_1101	0.008894	0.009311	5e-06	0.981357	0.000433
chr4	93050001	93150000	92600001-93700000	soft	soft_1102	0.407557	0.12626	0.001439	0.459293	0.005451
chr4	93150001	93250000	92700001-93800000	linkedSoft		0.105894	0.867133	0.02005	0.006623	0.000299
chr4	93250001	93350000	92800001-93900000	linkedSoft		0.074631	0.917697	0.005139	0.002496	3.6e-05
chr4	93350001	93450000	92900001-94000000	soft	soft_1103	0.096735	0.17905	0.001588	0.717562	0.005065
chr4	93450001	93550000	93000001-94100000	linkedSoft		0.074607	0.923159	0.000167	0.002065	2e-06
chr4	93550001	93650000	93100001-94200000	linkedSoft		0.43826	0.561234	2.5e-05	0.00048	0
chr4	93750001	93850000	93300001-94400000	linkedSoft		0.121154	0.877155	0.000891	0.000785	1.4e-05
chr4	93850001	93950000	93400001-94500000	linkedSoft		0.200863	0.79907	4e-05	2.7e-05	0
chr4	93950001	94050000	93500001-94600000	linkedSoft		0.114265	0.884856	0.000332	0.000542	5e-06
chr4	94050001	94150000	93600001-94700000	linkedSoft		0.166259	0.783591	0.001145	0.048617	0.000388
chr4	94150001	94250000	93700001-94800000	soft	soft_1104	0.118367	0.060758	0.000304	0.816662	0.00391
chr4	94250001	94350000	93800001-94900000	linkedSoft		0.316189	0.65893	0.001013	0.023766	0.000103
chr4	94350001	94450000	93900001-95000000	linkedSoft		0.152498	0.835656	0.001948	0.009794	0.000103
chr4	94850001	94950000	94400001-95500000	linkedSoft		0.051642	0.937306	0.009806	0.0012	4.5e-05
chr4	94950001	95050000	94500001-95600000	linkedSoft		0.088902	0.900869	0.008778	0.001366	8.5e-05
chr4	95050001	95150000	94600001-95700000	linkedSoft		0.014416	0.984498	0.000842	0.000242	2e-06
chr4	95150001	95250000	94700001-95800000	linkedSoft		0.014925	0.95267	0.012145	0.019628	0.000632
chr4	95250001	95350000	94800001-95900000	linkedSoft		0.002202	0.976893	0.001442	0.01935	0.000114
chr4	95350001	95450000	94900001-96000000	linkedSoft		0.018246	0.974589	0.000947	0.006188	3e-05
chr4	95450001	95550000	95000001-96100000	linkedSoft		0.187033	0.803279	0.000461	0.009194	3.3e-05
chr4	95550001	95650000	95100001-96200000	soft	soft_1105	0.414238	0.096206	5.7e-05	0.488831	0.000668
chr4	95950001	96050000	95500001-96600000	linkedSoft		0.454395	0.504652	0.022222	0.01748	0.001252
chr4	96750001	96850000	96300001-97400000	linkedSoft		0.437565	0.558368	0.003723	0.000324	2e-05
chr4	96850001	96950000	96400001-97500000	linkedSoft		0.396958	0.596742	0.005379	0.000869	5.2e-05
chr4	97050001	97150000	96600001-97700000	linkedSoft		0.070783	0.891307	0.032127	0.005319	0.000464
chr4	97150001	97250000	96700001-97800000	linkedSoft		0.039963	0.469127	0.3975	0.052295	0.041116
chr4	97250001	97350000	96800001-97900000	linkedSoft		0.083039	0.628591	0.106513	0.151483	0.030375
chr4	97350001	97450000	96900001-98000000	linkedSoft		0.067287	0.628774	0.275417	0.018335	0.010187
chr4	97650001	97750000	97200001-98300000	linkedSoft		0.441082	0.554176	0.000753	0.003948	4e-05
chr4	97750001	97850000	97300001-98400000	linkedSoft		0.060278	0.8532	0.064335	0.018624	0.003563
chr4	97850001	97950000	97400001-98500000	soft	soft_1106	0.048151	0.204607	0.014677	0.687738	0.044827
chr4	97950001	98050000	97500001-98600000	linkedSoft		0.119639	0.761398	0.031558	0.083202	0.004203
chr4	98050001	98150000	97600001-98700000	linkedSoft		0.021898	0.531861	0.365166	0.055183	0.025892
chr4	98150001	98250000	97700001-98800000	linkedSoft		0.029232	0.473313	0.389356	0.073898	0.034201
chr4	98250001	98350000	97800001-98900000	linkedSoft		0.025803	0.931744	0.041147	0.001195	0.000111
chr4	98350001	98450000	97900001-99000000	linkedSoft		0.021003	0.978136	0.00074	0.000121	0
chr4	98450001	98550000	98000001-99100000	linkedSoft		0.188821	0.804615	0.004628	0.001881	5.4e-05
chr4	98550001	98650000	98100001-99200000	linkedSoft		0.163707	0.835906	0.000191	0.000197	1e-06
chr4	98650001	98750000	98200001-99300000	linkedSoft		0.224318	0.766837	0.006315	0.002387	0.000143
chr4	98750001	98850000	98300001-99400000	linkedSoft		0.232687	0.69057	0.004106	0.07114	0.001497
chr4	98950001	99050000	98500001-99600000	linkedSoft		0.262758	0.706888	0.002921	0.027107	0.000327
chr4	99050001	99150000	98600001-99700000	linkedSoft		0.393559	0.599088	0.001234	0.00606	6e-05
chr4	99150001	99250000	98700001-99800000	linkedSoft		0.357153	0.628905	0.007898	0.005726	0.000317
chr4	99250001	99350000	98800001-99900000	linkedSoft		0.039014	0.956239	0.003285	0.001433	2.9e-05
chr4	99350001	99450000	98900001-100000000	linkedSoft		0.101018	0.869657	0.019651	0.00902	0.000654
chr4	99450001	99550000	99000001-100100000	linkedSoft		0.035292	0.494024	0.173246	0.2403	0.057138
chr4	99550001	99650000	99100001-100200000	linkedSoft		0.021929	0.660074	0.286253	0.023188	0.008556
chr4	99650001	99750000	99200001-100300000	linkedSoft		0.173493	0.33817	0.313839	0.101067	0.073432
chr4	99750001	99850000	99300001-100400000	linkedSoft		0.18271	0.602538	0.167195	0.036367	0.01119
chr4	99850001	99950000	99400001-100500000	linkedSoft		0.072012	0.911976	0.015877	0.000119	1.6e-05
chr4	99950001	100050000	99500001-100600000	linkedSoft		0.238829	0.743336	0.017462	0.000315	5.7e-05
chr4	100050001	100150000	99600001-100700000	linkedSoft		0.369739	0.627335	0.001722	0.001179	2.5e-05
chr4	100250001	100350000	99800001-100900000	soft	soft_1107	0.207203	0.165008	0.000195	0.626468	0.001126
chr4	100350001	100450000	99900001-101000000	soft	soft_1107	0.017564	0.057102	0.000432	0.918771	0.006132
chr4	100450001	100550000	100000001-101100000	linkedSoft		0.369196	0.620743	0.001543	0.008426	9.3e-05
chr4	100550001	100650000	100100001-101200000	linkedSoft		0.016458	0.958962	0.00777	0.016518	0.000292
chr4	100650001	100750000	100200001-101300000	linkedSoft		0.028153	0.696246	0.040644	0.227022	0.007935
chr4	100750001	100850000	100300001-101400000	linkedSoft		0.35243	0.533995	0.000802	0.11243	0.000343
chr4	100850001	100950000	100400001-101500000	linkedSoft		0.099253	0.894049	0.003601	0.003057	4e-05
chr4	101050001	101150000	100600001-101700000	linkedSoft		0.439213	0.560435	0.000115	0.000236	1e-06
chr4	101350001	101450000	100900001-102000000	linkedSoft		0.004535	0.990812	0.003367	0.001254	3.1e-05
chr4	101450001	101550000	101000001-102100000	linkedSoft		0.018058	0.762506	0.014443	0.198862	0.006131
chr4	101550001	101650000	101100001-102200000	linkedSoft		0.003947	0.968219	0.02098	0.006569	0.000285
chr4	101650001	101750000	101200001-102300000	linkedSoft		0.045819	0.939788	0.01168	0.002612	0.0001
chr4	101750001	101850000	101300001-102400000	linkedSoft		0.121126	0.849161	0.012414	0.016698	0.0006
chr4	101850001	101950000	101400001-102500000	linkedSoft		0.408705	0.53402	0.008889	0.046868	0.001518
chr4	101950001	102050000	101500001-102600000	linkedSoft		0.053095	0.94036	0.005425	0.001097	2.4e-05
chr4	102050001	102150000	101600001-102700000	linkedSoft		0.034743	0.844521	0.052312	0.062933	0.005491
chr4	102150001	102250000	101700001-102800000	soft	soft_1108	0.036547	0.207985	0.074127	0.556325	0.125016
chr4	102250001	102350000	101800001-102900000	linkedSoft		0.008954	0.815303	0.172662	0.002336	0.000745
chr4	102350001	102450000	101900001-103000000	linkedHard		0.001198	0.464262	0.53333	0.000608	0.000601
chr4	102450001	102550000	102000001-103100000	linkedHard		0.152109	0.366329	0.419361	0.034743	0.027457
chr4	102750001	102850000	102300001-103400000	linkedHard		0.02418	0.288079	0.64826	0.014677	0.024804
chr4	102850001	102950000	102400001-103500000	linkedHard		0.009071	0.486826	0.494968	0.004404	0.00473
chr4	102950001	103050000	102500001-103600000	linkedSoft		0.015818	0.948984	0.022431	0.012325	0.000442
chr4	103050001	103150000	102600001-103700000	linkedSoft		0.015788	0.679908	0.034229	0.257108	0.012966
chr4	103150001	103250000	102700001-103800000	soft	soft_1109	0.222256	0.179282	0.000116	0.597364	0.000983
chr4	103250001	103350000	102800001-103900000	linkedSoft		0.437366	0.561379	1.8e-05	0.001236	1e-06
chr4	103350001	103450000	102900001-104000000	linkedSoft		0.103591	0.896335	5.4e-05	2e-05	0
chr4	103450001	103550000	103000001-104100000	linkedSoft		0.201675	0.787181	0.003517	0.007509	0.000118
chr4	103550001	103650000	103100001-104200000	linkedSoft		0.025713	0.954214	0.012493	0.007397	0.000182
chr4	103650001	103750000	103200001-104300000	linkedSoft		0.013174	0.945651	0.03402	0.006774	0.000381
chr4	103750001	103850000	103300001-104400000	linkedSoft		0.062233	0.629991	0.007672	0.29634	0.003764
chr4	103850001	103950000	103400001-104500000	soft	soft_1110	0.157689	0.26838	0.013435	0.535235	0.02526
chr4	103950001	104050000	103500001-104600000	linkedSoft		0.032845	0.954298	0.012251	0.000583	2.3e-05
chr4	104050001	104150000	103600001-104700000	linkedSoft		0.051215	0.943794	0.004722	0.000263	7e-06
chr4	104150001	104250000	103700001-104800000	linkedSoft		0.105094	0.874073	0.019344	0.001309	0.00018
chr4	104250001	104350000	103800001-104900000	linkedSoft		0.051349	0.920902	0.022615	0.00465	0.000484
chr4	104350001	104450000	103900001-105000000	soft	soft_1111	0.219535	0.348015	0.016731	0.390068	0.025651
chr4	104450001	104550000	104000001-105100000	linkedSoft		0.235294	0.744606	0.001324	0.018649	0.000127
chr4	104550001	104650000	104100001-105200000	soft	soft_1112	0.40668	0.176312	0.000276	0.415717	0.001015
chr4	104650001	104750000	104200001-105300000	linkedSoft		0.2308	0.726319	0.00452	0.037775	0.000585
chr4	104750001	104850000	104300001-105400000	linkedSoft		0.050106	0.94932	0.000197	0.000376	1e-06
chr4	104850001	104950000	104400001-105500000	linkedSoft		0.098371	0.898332	0.00118	0.002098	1.9e-05
chr4	104950001	105050000	104500001-105600000	linkedSoft		0.066125	0.901469	0.025261	0.006582	0.000563
chr4	105250001	105350000	104800001-105900000	linkedSoft		0.466344	0.46723	0.014214	0.049113	0.003099
chr4	105750001	105850000	105300001-106400000	linkedSoft		0.196455	0.794751	0.003933	0.004711	0.00015
chr4	105850001	105950000	105400001-106500000	linkedSoft		0.014182	0.757587	0.225316	0.001578	0.001338
chr4	105950001	106050000	105500001-106600000	linkedSoft		0.094773	0.897821	0.00669	0.000671	4.4e-05
chr4	106150001	106250000	105700001-106800000	linkedSoft		0.374551	0.505599	0.034565	0.078228	0.007057
chr4	106250001	106350000	105800001-106900000	linkedSoft		0.306285	0.679146	0.010811	0.003575	0.000184
chr4	106350001	106450000	105900001-107000000	linkedSoft		0.113928	0.757664	0.106638	0.018774	0.002996
chr4	106450001	106550000	106000001-107100000	linkedSoft		0.010958	0.977235	0.011395	0.000399	1.4e-05
chr4	106550001	106650000	106100001-107200000	linkedSoft		0.000426	0.928533	0.071025	1.3e-05	3e-06
chr4	106650001	106750000	106200001-107300000	linkedSoft		0.003461	0.514791	0.479822	0.000772	0.001154
chr4	106750001	106850000	106300001-107400000	linkedSoft		0.07717	0.764132	0.01882	0.133963	0.005915
chr4	106850001	106950000	106400001-107500000	linkedSoft		0.169818	0.800145	0.010998	0.018116	0.000923
chr4	106950001	107050000	106500001-107600000	soft	soft_1113	0.094394	0.097437	0.000192	0.805922	0.002055
chr4	107050001	107150000	106600001-107700000	linkedSoft		0.286294	0.35688	0.000772	0.354805	0.00125
chr4	107250001	107350000	106800001-107900000	linkedSoft		0.140109	0.799138	0.010838	0.04839	0.001525
chr4	107350001	107450000	106900001-108000000	linkedSoft		0.063084	0.928473	0.002518	0.005861	6.3e-05
chr4	107450001	107550000	107000001-108100000	linkedSoft		0.307193	0.691844	0.000113	0.000849	2e-06
chr4	108250001	108350000	107800001-108900000	linkedSoft		0.431152	0.566936	3.2e-05	0.001878	2e-06
chr4	108450001	108550000	108000001-109100000	linkedSoft		0.118183	0.874061	0.000114	0.007629	1.3e-05
chr4	108550001	108650000	108100001-109200000	linkedSoft		0.086463	0.913309	7e-05	0.000157	0
chr4	108650001	108750000	108200001-109300000	linkedSoft		0.080569	0.916004	0.002643	0.000762	2.1e-05
chr4	108750001	108850000	108300001-109400000	linkedSoft		0.024656	0.974588	0.00073	2.6e-05	1e-06
chr4	108850001	108950000	108400001-109500000	linkedSoft		0.097047	0.885705	0.016186	0.000959	0.000103
chr4	108950001	109050000	108500001-109600000	linkedSoft		0.128239	0.861197	0.001991	0.008495	7.8e-05
chr4	109050001	109150000	108600001-109700000	linkedSoft		0.01782	0.980005	0.000872	0.001295	8e-06
chr4	109150001	109250000	108700001-109800000	soft	soft_1114	0.012689	0.033957	0.000838	0.935481	0.017036
chr4	109250001	109350000	108800001-109900000	soft	soft_1114	0.016984	0.016058	6e-06	0.966573	0.000379
chr4	109350001	109450000	108900001-110000000	linkedSoft		0.047837	0.923634	0.015525	0.012631	0.000372
chr4	109450001	109550000	109000001-110100000	linkedSoft		0.034712	0.965241	1.8e-05	2.9e-05	0
chr4	109550001	109650000	109100001-110200000	linkedSoft		0.009753	0.986424	0.00381	1.2e-05	1e-06
chr4	109650001	109750000	109200001-110300000	linkedSoft		0.004051	0.994586	0.001358	5e-06	0
chr4	109750001	109850000	109300001-110400000	linkedSoft		0.011728	0.985207	0.003033	3e-05	2e-06
chr4	109850001	109950000	109400001-110500000	linkedSoft		0.014088	0.984377	0.001355	0.000177	3e-06
chr4	109950001	110050000	109500001-110600000	linkedSoft		0.00316	0.952888	0.010477	0.032692	0.000783
chr4	110050001	110150000	109600001-110700000	soft	soft_1115	0.021066	0.035995	0.000292	0.935131	0.007517
chr4	110150001	110250000	109700001-110800000	soft	soft_1115	0.034068	0.042608	0.0001	0.921051	0.002173
chr4	110250001	110350000	109800001-110900000	linkedSoft		0.040479	0.912026	0.024824	0.021666	0.001005
chr4	110350001	110450000	109900001-111000000	linkedSoft		0.017818	0.981159	0.001012	1.2e-05	0
chr4	110450001	110550000	110000001-111100000	linkedSoft		0.002922	0.870819	0.12605	0.000148	6.1e-05
chr4	110550001	110650000	110100001-111200000	linkedSoft		0.199026	0.606505	0.020608	0.168238	0.005623
chr4	110950001	111050000	110500001-111600000	linkedSoft		0.217827	0.781976	1e-05	0.000187	0
chr4	111050001	111150000	110600001-111700000	linkedSoft		0.3912	0.606441	0.000116	0.002238	4e-06
chr4	111450001	111550000	111000001-112100000	linkedSoft		0.309274	0.688276	0.000758	0.001667	2.4e-05
chr4	111550001	111650000	111100001-112200000	linkedSoft		0.326734	0.669988	8.3e-05	0.003191	4e-06
chr4	112050001	112150000	111600001-112700000	linkedSoft		0.272366	0.726712	0.000124	0.000797	2e-06
chr4	112150001	112250000	111700001-112800000	linkedSoft		0.191193	0.807496	0.000122	0.001186	3e-06
chr4	112250001	112350000	111800001-112900000	linkedSoft		0.329053	0.427452	0.000194	0.242934	0.000368
chr4	112350001	112450000	111900001-113000000	linkedSoft		0.123477	0.652676	0.002957	0.218289	0.002601
chr4	112450001	112550000	112000001-113100000	linkedSoft		0.035829	0.635198	0.023106	0.290221	0.015647
chr4	112550001	112650000	112100001-113200000	linkedSoft		0.258392	0.73009	0.000992	0.01046	6.6e-05
chr4	112750001	112850000	112300001-113400000	linkedSoft		0.345872	0.651519	0.000354	0.002243	1.2e-05
chr4	114050001	114150000	113600001-114700000	linkedHard		0.002485	0.223149	0.758475	0.005792	0.010099
chr4	114150001	114250000	113700001-114800000	linkedSoft		0.001136	0.876793	0.122054	1.4e-05	3e-06
chr4	114250001	114350000	113800001-114900000	linkedSoft		0.006718	0.531314	0.460664	0.000728	0.000576
chr4	114350001	114450000	113900001-115000000	linkedHard		0.002007	0.160577	0.721392	0.043018	0.073006
chr4	114450001	114550000	114000001-115100000	linkedHard		0.001654	0.17796	0.713361	0.046391	0.060634
chr4	114550001	114650000	114100001-115200000	linkedSoft		0.039614	0.704549	0.06336	0.184635	0.007843
chr4	114650001	114750000	114200001-115300000	linkedSoft		0.388162	0.524251	0.037891	0.04497	0.004725
chr4	115150001	115250000	114700001-115800000	linkedSoft		0.208141	0.790201	0.000695	0.000955	8e-06
chr4	115250001	115350000	114800001-115900000	linkedSoft		0.002506	0.820937	0.175825	0.00044	0.000292
chr4	115350001	115450000	114900001-116000000	linkedSoft		0.001844	0.958513	0.039344	0.000259	4e-05
chr4	115450001	115550000	115000001-116100000	linkedSoft		0.002803	0.922723	0.07368	0.000647	0.000147
chr4	115550001	115650000	115100001-116200000	linkedSoft		0.030874	0.95995	0.006322	0.002791	6.3e-05
chr4	115650001	115750000	115200001-116300000	linkedSoft		0.009265	0.963915	0.014219	0.012126	0.000474
chr4	115750001	115850000	115300001-116400000	soft	soft_1116	0.010833	0.144327	0.029055	0.702244	0.113541
chr4	115850001	115950000	115400001-116500000	linkedSoft		0.016465	0.618409	0.289541	0.04226	0.033325
chr4	115950001	116050000	115500001-116600000	linkedSoft		0.016278	0.96165	0.013502	0.008133	0.000438
chr4	116050001	116150000	115600001-116700000	linkedSoft		0.034508	0.868298	0.037937	0.053948	0.005309
chr4	116150001	116250000	115700001-116800000	linkedSoft		0.005268	0.731767	0.226294	0.02688	0.009791
chr4	116250001	116350000	115800001-116900000	linkedSoft		0.016809	0.605976	0.364929	0.008178	0.004108
chr4	116350001	116450000	115900001-117000000	linkedSoft		0.000898	0.611845	0.386999	0.000174	8.4e-05
chr4	116450001	116550000	116000001-117100000	linkedHard		0.014378	0.394977	0.570519	0.010123	0.010002
chr4	116550001	116650000	116100001-117200000	linkedSoft		0.010578	0.53508	0.447746	0.003669	0.002927
chr4	116650001	116750000	116200001-117300000	linkedSoft		0.104884	0.807218	0.08368	0.003472	0.000746
chr4	116750001	116850000	116300001-117400000	soft	soft_1117	0.0116	0.022091	0.022931	0.586715	0.356663
chr4	116850001	116950000	116400001-117500000	linkedSoft		0.271822	0.463748	0.021846	0.228341	0.014244
chr4	116950001	117050000	116500001-117600000	linkedSoft		0.24703	0.741085	0.008452	0.003255	0.000178
chr4	117050001	117150000	116600001-117700000	linkedSoft		0.117503	0.798697	0.076031	0.006013	0.001756
chr4	117150001	117250000	116700001-117800000	linkedSoft		0.10057	0.886625	0.011525	0.001166	0.000115
chr4	117250001	117350000	116800001-117900000	linkedSoft		0.076974	0.901162	0.018088	0.0035	0.000275
chr4	117350001	117450000	116900001-118000000	linkedSoft		0.255371	0.67887	0.009236	0.055088	0.001434
chr4	117750001	117850000	117300001-118400000	soft	soft_1118	0.103987	0.230821	0.055286	0.518402	0.091505
chr4	117850001	117950000	117400001-118500000	linkedSoft		0.20854	0.742038	0.037164	0.011293	0.000964
chr4	117950001	118050000	117500001-118600000	linkedSoft		0.160279	0.797441	0.025991	0.015546	0.000743
chr4	118050001	118150000	117600001-118700000	linkedSoft		0.399517	0.469437	0.01918	0.106362	0.005504
chr4	118250001	118350000	117800001-118900000	linkedSoft		0.203493	0.70704	0.075803	0.010978	0.002686
chr4	118350001	118450000	117900001-119000000	linkedSoft		0.310965	0.513084	0.117801	0.040817	0.017333
chr4	118450001	118550000	118000001-119100000	linkedSoft		0.208215	0.648033	0.11848	0.017971	0.007302
chr4	118550001	118650000	118100001-119200000	linkedHard		0.091716	0.381864	0.495078	0.014613	0.016729
chr4	118650001	118750000	118200001-119300000	linkedSoft		0.109323	0.752602	0.129943	0.005587	0.002545
chr4	118750001	118850000	118300001-119400000	linkedHard		0.071528	0.136767	0.365333	0.217944	0.208428
chr4	118850001	118950000	118400001-119500000	linkedHard		0.002799	0.325859	0.665606	0.002413	0.003322
chr4	118950001	119050000	118500001-119600000	linkedSoft		0.028639	0.83665	0.133673	0.000848	0.00019
chr4	119050001	119150000	118600001-119700000	linkedSoft		0.006187	0.930644	0.059834	0.003035	0.0003
chr4	119150001	119250000	118700001-119800000	linkedSoft		0.000371	0.9652	0.034375	5.1e-05	4e-06
chr4	119250001	119350000	118800001-119900000	linkedSoft		0.000268	0.702578	0.297147	3e-06	4e-06
chr4	119350001	119450000	118900001-120000000	linkedSoft		0.003196	0.960174	0.036525	8.6e-05	1.8e-05
chr4	119450001	119550000	119000001-120100000	linkedSoft		0.010624	0.972435	0.0166	0.000301	4e-05
chr4	119550001	119650000	119100001-120200000	linkedSoft		0.037171	0.810886	0.019807	0.1252	0.006937
chr4	119650001	119750000	119200001-120300000	linkedSoft		0.007281	0.542428	0.174	0.191252	0.08504
chr4	119750001	119850000	119300001-120400000	soft	soft_1119	0.006877	0.324729	0.061429	0.505075	0.101889
chr4	119850001	119950000	119400001-120500000	soft	soft_1119	0.009176	0.048161	0.018662	0.783635	0.140367
chr4	119950001	120050000	119500001-120600000	linkedHard		0.000542	0.302987	0.693422	0.001318	0.001732
chr4	120050001	120150000	119600001-120700000	linkedHard		1.6e-05	0.191479	0.808403	1.9e-05	8.4e-05
chr4	120150001	120250000	119700001-120800000	linkedHard		0.000114	0.271882	0.727112	0.000189	0.000704
chr4	120250001	120350000	119800001-120900000	linkedSoft		0.000166	0.591248	0.40847	4.4e-05	7.2e-05
chr4	120350001	120450000	119900001-121000000	linkedHard		0.002628	0.283735	0.702623	0.003909	0.007105
chr4	120450001	120550000	120000001-121100000	linkedHard		0.002021	0.448602	0.549137	0.000107	0.000133
chr4	120550001	120650000	120100001-121200000	linkedHard		0.015318	0.204529	0.741919	0.014222	0.024011
chr4	120650001	120750000	120200001-121300000	linkedHard		0.000847	0.210657	0.787419	0.000364	0.000712
chr4	120750001	120850000	120300001-121400000	linkedSoft		0.011543	0.844567	0.131237	0.011486	0.001167
chr4	120850001	120950000	120400001-121500000	soft	soft_1120	0.015232	0.033185	0.02242	0.720372	0.20879
chr4	120950001	121050000	120500001-121600000	linkedSoft		0.029336	0.96188	0.006288	0.002462	3.4e-05
chr4	121050001	121150000	120600001-121700000	linkedSoft		0.098786	0.898459	0.002084	0.000659	1.2e-05
chr4	121150001	121250000	120700001-121800000	linkedSoft		0.277131	0.721362	0.001216	0.000283	8e-06
chr4	121250001	121350000	120800001-121900000	linkedSoft		0.067045	0.928115	0.004416	0.000397	2.6e-05
chr4	121350001	121450000	120900001-122000000	linkedSoft		0.07682	0.916522	0.000275	0.006363	2e-05
chr4	121450001	121550000	121000001-122100000	linkedSoft		0.121623	0.851624	0.000508	0.026134	0.000111
chr4	121550001	121650000	121100001-122200000	soft	soft_1121	0.255837	0.305932	0.000381	0.436407	0.001442
chr4	121750001	121850000	121300001-122400000	linkedSoft		0.061906	0.854169	0.079618	0.003865	0.000442
chr4	121850001	121950000	121400001-122500000	linkedSoft		0.148756	0.803123	0.047077	0.000893	0.000151
chr4	121950001	122050000	121500001-122600000	linkedHard		0.002128	0.28092	0.71322	0.001272	0.00246
chr4	122050001	122150000	121600001-122700000	linkedSoft		0.14059	0.791611	0.037009	0.028552	0.002239
chr4	122150001	122250000	121700001-122800000	soft	soft_1122	0.050603	0.092173	0.005907	0.814831	0.036486
chr4	122250001	122350000	121800001-122900000	linkedSoft		0.222299	0.607544	0.040747	0.121502	0.007908
chr4	122350001	122450000	121900001-123000000	linkedSoft		0.054082	0.942942	0.002316	0.000651	9e-06
chr4	122450001	122550000	122000001-123100000	linkedSoft		0.337409	0.649794	0.00097	0.011735	9.3e-05
chr4	122550001	122650000	122100001-123200000	linkedSoft		0.028412	0.965183	0.006021	0.000366	1.7e-05
chr4	122650001	122750000	122200001-123300000	linkedSoft		0.186784	0.794001	0.014389	0.00446	0.000367
chr4	122750001	122850000	122300001-123400000	linkedSoft		0.017053	0.607212	0.362623	0.007646	0.005465
chr4	122950001	123050000	122500001-123600000	linkedSoft		0.165952	0.725905	0.035167	0.069832	0.003144
chr4	123050001	123150000	122600001-123700000	linkedSoft		0.088662	0.6925	0.007887	0.208334	0.002616
chr4	123150001	123250000	122700001-123800000	linkedSoft		0.026284	0.954563	0.005459	0.013542	0.000152
chr4	123250001	123350000	122800001-123900000	linkedSoft		0.009728	0.479286	0.273872	0.142169	0.094946
chr4	123350001	123450000	122900001-124000000	linkedSoft		0.020945	0.728895	0.244461	0.003286	0.002412
chr4	123450001	123550000	123000001-124100000	linkedSoft		0.054317	0.941247	0.004144	0.000281	1.1e-05
chr4	123550001	123650000	123100001-124200000	linkedSoft		0.257978	0.719843	0.019048	0.002839	0.000291
chr4	123650001	123750000	123200001-124300000	linkedSoft		0.107951	0.684919	0.054352	0.142547	0.010231
chr4	123750001	123850000	123300001-124400000	linkedSoft		0.043797	0.939441	0.007907	0.008763	9.1e-05
chr4	123850001	123950000	123400001-124500000	linkedSoft		0.057364	0.937419	0.001565	0.003634	1.7e-05
chr4	123950001	124050000	123500001-124600000	linkedSoft		0.047283	0.948783	0.001316	0.002603	1.5e-05
chr4	124050001	124150000	123600001-124700000	linkedSoft		0.001438	0.989412	0.008547	0.000577	2.6e-05
chr4	124150001	124250000	123700001-124800000	soft	soft_1123	0.033159	0.115351	0.000893	0.840767	0.00983
chr4	124250001	124350000	123800001-124900000	linkedSoft		0.006504	0.483486	0.412943	0.05523	0.041836
chr4	124350001	124450000	123900001-125000000	linkedSoft		0.00629	0.751735	0.223423	0.01452	0.004031
chr4	124450001	124550000	124000001-125100000	linkedSoft		0.020229	0.949706	0.021132	0.008611	0.000321
chr4	124550001	124650000	124100001-125200000	linkedHard		0.009835	0.24079	0.694479	0.019563	0.035333
chr4	124650001	124750000	124200001-125300000	linkedHard		0.004851	0.172225	0.775182	0.018165	0.029577
chr4	124750001	124850000	124300001-125400000	linkedHard		0.001976	0.297274	0.700601	5.2e-05	9.6e-05
chr4	124850001	124950000	124400001-125500000	linkedHard		0.011251	0.18396	0.788122	0.005645	0.011021
chr4	124950001	125050000	124500001-125600000	linkedHard		0.126012	0.285116	0.380525	0.104826	0.103522
chr4	125050001	125150000	124600001-125700000	linkedSoft		0.452413	0.508017	0.0235	0.014282	0.001788
chr4	125550001	125650000	125100001-126200000	linkedSoft		0.329797	0.606361	0.063136	0.000531	0.000175
chr4	125650001	125750000	125200001-126300000	linkedSoft		0.41867	0.550053	0.027098	0.003645	0.000534
chr4	125850001	125950000	125400001-126500000	soft	soft_1124	0.184632	0.069273	2.2e-05	0.745628	0.000445
chr4	126050001	126150000	125600001-126700000	linkedSoft		0.4858	0.511323	6.3e-05	0.002808	5e-06
chr4	126150001	126250000	125700001-126800000	linkedSoft		0.385483	0.614437	1.4e-05	6.7e-05	0
chr4	126250001	126350000	125800001-126900000	linkedSoft		0.409348	0.581286	0.002884	0.006301	0.000182
chr4	126750001	126850000	126300001-127400000	linkedSoft		0.317569	0.681539	0.000252	0.000638	2e-06
chr4	127150001	127250000	126700001-127800000	linkedSoft		0.174412	0.825339	3.9e-05	0.00021	0
chr4	127250001	127350000	126800001-127900000	soft	soft_1125	0.014897	0.021771	3.5e-05	0.961843	0.001454
chr4	127350001	127450000	126900001-128000000	soft	soft_1125	0.239342	0.110535	1.1e-05	0.649974	0.000138
chr4	128050001	128150000	127600001-128700000	linkedSoft		0.335865	0.569211	0.002246	0.092114	0.000564
chr4	128150001	128250000	127700001-128800000	linkedSoft		0.10349	0.749532	0.116393	0.025099	0.005486
chr4	128250001	128350000	127800001-128900000	linkedSoft		0.082909	0.395468	0.153371	0.260528	0.107724
chr4	128350001	128450000	127900001-129000000	linkedSoft		0.046436	0.773095	0.124771	0.044294	0.011404
chr4	128450001	128550000	128000001-129100000	linkedHard		0.000169	0.225719	0.773189	0.000146	0.000777
chr4	130150001	130250000	129700001-130800000	linkedSoft		0.000362	0.697027	0.302556	3e-05	2.5e-05
chr4	130250001	130350000	129800001-130900000	linkedSoft		0.000121	0.955748	0.044129	1e-06	1e-06
chr4	130350001	130450000	129900001-131000000	linkedSoft		0.000349	0.678131	0.26902	0.035197	0.017302
chr4	130450001	130550000	130000001-131100000	soft	soft_1126	0.00213	0.217241	0.087045	0.578098	0.115486
chr4	130550001	130650000	130100001-131200000	linkedSoft		0.000882	0.863707	0.13192	0.003026	0.000465
chr4	130650001	130750000	130200001-131300000	linkedHard		0.002959	0.216662	0.729319	0.013218	0.037843
chr4	130750001	130850000	130300001-131400000	linkedHard		0.003076	0.242401	0.737079	0.005469	0.011975
chr4	130850001	130950000	130400001-131500000	linkedHard		0.000553	0.216589	0.773096	0.004004	0.005757
chr4	130950001	131050000	130500001-131600000	linkedHard		0.000619	0.21271	0.780149	0.002097	0.004425
chr4	131050001	131150000	130600001-131700000	linkedHard		0.002518	0.422035	0.479275	0.059466	0.036707
chr4	131150001	131250000	130700001-131800000	linkedSoft		0.00225	0.673165	0.324048	0.000432	0.000105
chr4	131250001	131350000	130800001-131900000	linkedSoft		0.000528	0.857856	0.141555	5.1e-05	1e-05
chr4	131350001	131450000	130900001-132000000	linkedSoft		0.003421	0.928179	0.066417	0.00181	0.000173
chr4	131450001	131550000	131000001-132100000	linkedSoft		0.006647	0.990502	0.001963	0.000884	4e-06
chr4	131550001	131650000	131100001-132200000	linkedSoft		0.031605	0.961737	0.006205	0.000442	1.1e-05
chr4	131650001	131750000	131200001-132300000	linkedSoft		0.036686	0.959257	0.003288	0.000754	1.6e-05
chr4	131750001	131850000	131300001-132400000	linkedSoft		0.051337	0.946865	0.001004	0.000784	9e-06
chr4	131850001	131950000	131400001-132500000	linkedSoft		0.004757	0.995096	0.000136	1.1e-05	0
chr4	131950001	132050000	131500001-132600000	linkedSoft		0.097276	0.878829	0.000482	0.023324	8.9e-05
chr4	132050001	132150000	131600001-132700000	linkedSoft		0.075923	0.756157	0.011068	0.150703	0.006148
chr4	132150001	132250000	131700001-132800000	linkedSoft		0.023198	0.382226	0.348105	0.116175	0.130295
chr4	132250001	132350000	131800001-132900000	linkedSoft		0.060088	0.797735	0.084457	0.049124	0.008596
chr4	132350001	132450000	131900001-133000000	linkedHard		0.011708	0.422512	0.498085	0.033548	0.034148
chr4	132450001	132550000	132000001-133100000	linkedHard		0.010051	0.422629	0.552103	0.005864	0.009354
chr4	132550001	132650000	132100001-133200000	linkedHard		0.018458	0.182162	0.77054	0.010404	0.018436
chr4	132650001	132750000	132200001-133300000	linkedHard		0.003527	0.29116	0.702798	0.001037	0.001478
chr4	132750001	132850000	132300001-133400000	linkedHard		0.037034	0.363097	0.588255	0.004493	0.007121
chr4	132850001	132950000	132400001-133500000	linkedHard		0.005068	0.193978	0.796522	0.001118	0.003314
chr4	132950001	133050000	132500001-133600000	linkedHard		0.001817	0.212849	0.784127	0.000299	0.000908
chr4	133050001	133150000	132600001-133700000	hard	hard_54	0.004156	0.030527	0.108437	0.425892	0.430987
chr4	133150001	133250000	132700001-133800000	linkedSoft		0.493964	0.5017	0.000109	0.004221	5e-06
chr4	133250001	133350000	132800001-133900000	linkedSoft		0.137437	0.861536	0.000862	0.000163	1e-06
chr4	133350001	133450000	132900001-134000000	linkedSoft		0.424752	0.564046	7.6e-05	0.011114	1.2e-05
chr4	133450001	133550000	133000001-134100000	linkedSoft		0.489509	0.503295	3.5e-05	0.007153	8e-06
chr4	133550001	133650000	133100001-134200000	linkedSoft		0.305098	0.691515	0.000109	0.003273	5e-06
chr4	133750001	133850000	133300001-134400000	linkedSoft		0.387878	0.551618	0.026246	0.030957	0.003302
chr4	134150001	134250000	133700001-134800000	linkedSoft		0.207871	0.790119	0.001867	0.00014	3e-06
chr4	134250001	134350000	133800001-134900000	linkedSoft		0.021081	0.889989	0.088681	0.000179	7e-05
chr4	134350001	134450000	133900001-135000000	linkedSoft		0.012438	0.577028	0.397507	0.006904	0.006123
chr4	134450001	134550000	134000001-135100000	linkedSoft		0.043747	0.938174	0.017831	0.000228	2.1e-05
chr4	134550001	134650000	134100001-135200000	linkedSoft		0.098115	0.846673	0.033772	0.020302	0.001138
chr4	134650001	134750000	134200001-135300000	soft	soft_1127	0.086253	0.319993	0.003589	0.582373	0.007793
chr4	134750001	134850000	134300001-135400000	soft	soft_1127	0.005381	0.014231	0.00044	0.963438	0.016509
chr4	134850001	134950000	134400001-135500000	linkedSoft		0.0013	0.98564	0.007306	0.005693	6.1e-05
chr4	134950001	135050000	134500001-135600000	linkedSoft		0.000535	0.940176	0.028448	0.029791	0.00105
chr4	135050001	135150000	134600001-135700000	linkedSoft		0.000311	0.980135	0.019517	3.5e-05	2e-06
chr4	135150001	135250000	134700001-135800000	linkedSoft		0.00198	0.997663	0.000354	3e-06	0
chr4	135250001	135350000	134800001-135900000	linkedSoft		0.079219	0.91884	0.001625	0.000312	4e-06
chr4	135650001	135750000	135200001-136300000	linkedSoft		0.417086	0.576111	0.000145	0.006636	2.2e-05
chr4	135750001	135850000	135300001-136400000	linkedSoft		0.038673	0.945051	0.015148	0.001028	0.0001
chr4	135850001	135950000	135400001-136500000	linkedSoft		0.084624	0.51577	0.362166	0.019624	0.017816
chr4	135950001	136050000	135500001-136600000	linkedHard		0.098984	0.368858	0.428712	0.054146	0.0493
chr4	136050001	136150000	135600001-136700000	linkedSoft		0.140848	0.739341	0.110313	0.007718	0.00178
chr4	136150001	136250000	135700001-136800000	linkedSoft		0.342681	0.45618	0.065353	0.117951	0.017835
chr4	136250001	136350000	135800001-136900000	linkedSoft		0.259992	0.531606	0.050059	0.139441	0.018901
chr4	136350001	136450000	135900001-137000000	linkedSoft		0.002295	0.971128	0.02654	3.2e-05	5e-06
chr4	136450001	136550000	136000001-137100000	linkedHard		0.000375	0.356124	0.643201	7.8e-05	0.000222
chr4	136550001	136650000	136100001-137200000	linkedHard		0.000958	0.291616	0.706422	0.000272	0.000733
chr4	136650001	136750000	136200001-137300000	linkedHard		0.047343	0.227181	0.594737	0.050032	0.080706
chr4	136750001	136850000	136300001-137400000	linkedSoft		0.034662	0.519667	0.437493	0.004527	0.00365
chr4	136850001	136950000	136400001-137500000	linkedHard		0.031618	0.307193	0.321522	0.21641	0.123258
chr4	136950001	137050000	136500001-137600000	soft	soft_1128	0.017257	0.255117	0.225465	0.308297	0.193864
chr4	137050001	137150000	136600001-137700000	linkedSoft		0.052608	0.78187	0.05955	0.095355	0.010617
chr4	137150001	137250000	136700001-137800000	linkedSoft		0.215124	0.667904	0.022365	0.088227	0.00638
chr4	137250001	137350000	136800001-137900000	linkedSoft		0.302891	0.662176	0.008238	0.025464	0.001231
chr4	137350001	137450000	136900001-138000000	linkedSoft		0.057793	0.747092	0.171305	0.017927	0.005883
chr4	137450001	137550000	137000001-138100000	linkedSoft		0.194765	0.719989	0.044444	0.03804	0.002762
chr4	137550001	137650000	137100001-138200000	linkedSoft		0.348633	0.628347	0.014452	0.008073	0.000495
chr4	137750001	137850000	137300001-138400000	linkedSoft		0.241688	0.617998	0.033818	0.100665	0.005832
chr4	137850001	137950000	137400001-138500000	linkedSoft		0.329359	0.457658	0.112522	0.081977	0.018483
chr4	138050001	138150000	137600001-138700000	linkedSoft		0.291892	0.615246	0.088748	0.002558	0.001556
chr4	138250001	138350000	137800001-138900000	linkedSoft		0.335843	0.645725	0.017905	0.000423	0.000104
chr4	138450001	138550000	138000001-139100000	linkedSoft		0.417099	0.434508	0.118537	0.02018	0.009677
chr4	138550001	138650000	138100001-139200000	linkedSoft		0.189157	0.654305	0.133542	0.017897	0.005098
chr4	138650001	138750000	138200001-139300000	linkedSoft		0.029592	0.772297	0.194617	0.002451	0.001044
chr4	138750001	138850000	138300001-139400000	soft	soft_1129	0.20205	0.315201	0.009104	0.464741	0.008904
chr4	139050001	139150000	138600001-139700000	linkedSoft		0.470818	0.491382	7.1e-05	0.037706	2.3e-05
chr4	139150001	139250000	138700001-139800000	soft	soft_1130	0.188054	0.256325	3.6e-05	0.555416	0.000169
chr4	139850001	139950000	139400001-140500000	linkedSoft		0.3224	0.677335	1e-06	0.000263	0
chr4	140050001	140150000	139600001-140700000	linkedSoft		0.129523	0.763412	0.101598	0.004371	0.001097
chr4	140150001	140250000	139700001-140800000	linkedSoft		0.34269	0.602799	0.032687	0.019407	0.002418
chr4	140250001	140350000	139800001-140900000	linkedSoft		0.018505	0.978609	0.002531	0.000348	7e-06
chr4	140350001	140450000	139900001-141000000	linkedSoft		0.072658	0.892663	0.026195	0.007843	0.000641
chr4	140450001	140550000	140000001-141100000	linkedSoft		0.078034	0.833011	0.001188	0.087408	0.000359
chr4	140550001	140650000	140100001-141200000	linkedSoft		0.020718	0.70261	0.084429	0.168257	0.023987
chr4	140650001	140750000	140200001-141300000	linkedHard		0.008781	0.435642	0.477533	0.043203	0.03484
chr4	140750001	140850000	140300001-141400000	linkedHard		0.026122	0.437833	0.524554	0.005929	0.005562
chr4	140850001	140950000	140400001-141500000	linkedSoft		0.018869	0.530643	0.444369	0.004117	0.002001
chr4	140950001	141050000	140500001-141600000	linkedSoft		0.086674	0.887716	0.022086	0.003379	0.000146
chr4	142450001	142550000	142000001-143100000	linkedHard		0.001421	0.360889	0.635943	0.000801	0.000947
chr4	142550001	142650000	142100001-143200000	linkedSoft		0.051739	0.823714	0.120298	0.003517	0.000733
chr4	142650001	142750000	142200001-143300000	linkedSoft		0.443348	0.548613	0.000418	0.007581	4.1e-05
chr4	143250001	143350000	142800001-143900000	linkedSoft		0.485715	0.508192	0.000241	0.00581	4.1e-05
chr4	143350001	143450000	142900001-144000000	linkedSoft		0.460443	0.511018	0.000872	0.027386	0.000282
chr4	143450001	143550000	143000001-144100000	linkedSoft		0.397817	0.595685	0.000154	0.006328	1.6e-05
chr4	143550001	143650000	143100001-144200000	linkedSoft		0.336779	0.519258	0.000407	0.143222	0.000334
chr4	143650001	143750000	143200001-144300000	linkedSoft		0.204513	0.769922	0.001155	0.024262	0.000148
chr4	143850001	143950000	143400001-144500000	soft	soft_1131	0.043496	0.057284	0.00022	0.895199	0.0038
chr4	143950001	144050000	143500001-144600000	linkedSoft		0.429925	0.550046	8.2e-05	0.019929	1.7e-05
chr4	144050001	144150000	143600001-144700000	linkedSoft		0.289852	0.688527	0.000199	0.021391	3.1e-05
chr4	144250001	144350000	143800001-144900000	linkedSoft		0.397565	0.595607	0.00386	0.002885	8.4e-05
chr4	144350001	144450000	143900001-145000000	linkedSoft		0.046122	0.927296	0.024821	0.001625	0.000136
chr4	144750001	144850000	144300001-145400000	linkedSoft		0.428402	0.54658	0.02333	0.001485	0.000204
chr4	144850001	144950000	144400001-145500000	linkedSoft		0.459555	0.494966	0.033476	0.010603	0.0014
chr4	145050001	145150000	144600001-145700000	linkedSoft		0.099516	0.877527	0.009955	0.012758	0.000244
chr4	145150001	145250000	144700001-145800000	linkedSoft		0.033892	0.92432	0.01529	0.025903	0.000595
chr4	145250001	145350000	144800001-145900000	linkedSoft		0.05978	0.926085	0.000388	0.013719	2.7e-05
chr4	145350001	145450000	144900001-146000000	linkedSoft		0.021727	0.977731	0.000171	0.000371	1e-06
chr4	145450001	145550000	145000001-146100000	linkedSoft		0.216457	0.779758	0.00027	0.0035	1.5e-05
chr4	145750001	145850000	145300001-146400000	linkedSoft		0.351517	0.646491	3.9e-05	0.001952	1e-06
chr4	145850001	145950000	145400001-146500000	linkedSoft		0.018645	0.979568	0.00133	0.000454	3e-06
chr4	145950001	146050000	145500001-146600000	linkedSoft		0.007848	0.976517	0.013919	0.001637	7.8e-05
chr4	146050001	146150000	145600001-146700000	linkedSoft		0.004254	0.640963	0.003107	0.349872	0.001804
chr4	146150001	146250000	145700001-146800000	linkedSoft		0.002586	0.949958	0.037901	0.009025	0.00053
chr4	146250001	146350000	145800001-146900000	linkedSoft		0.005429	0.935071	0.056225	0.002863	0.000411
chr4	146350001	146450000	145900001-147000000	linkedSoft		0.002352	0.985366	0.01228	2e-06	0
chr4	146450001	146550000	146000001-147100000	linkedSoft		0.004536	0.784128	0.208596	0.001688	0.001052
chr4	146550001	146650000	146100001-147200000	linkedSoft		0.010177	0.836708	0.152331	0.000491	0.000293
chr4	146650001	146750000	146200001-147300000	linkedSoft		0.010177	0.98853	0.00124	5.2e-05	1e-06
chr4	146750001	146850000	146300001-147400000	linkedSoft		0.03807	0.952044	0.009083	0.000758	4.6e-05
chr4	146850001	146950000	146400001-147500000	soft	soft_1132	0.032277	0.106898	0.022669	0.730154	0.108002
chr4	146950001	147050000	146500001-147600000	soft	soft_1132	0.120033	0.209015	0.151229	0.353385	0.166337
chr4	147050001	147150000	146600001-147700000	linkedSoft		0.139125	0.795868	0.045809	0.017883	0.001316
chr4	147150001	147250000	146700001-147800000	linkedSoft		0.397488	0.599397	0.001728	0.001368	2e-05
chr4	147250001	147350000	146800001-147900000	linkedSoft		0.380219	0.581989	0.037123	0.000523	0.000146
chr4	147350001	147450000	146900001-148000000	linkedHard		0.039915	0.442482	0.489459	0.014505	0.013639
chr4	147450001	147550000	147000001-148100000	linkedSoft		0.084636	0.675387	0.233154	0.005212	0.001611
chr4	147550001	147650000	147100001-148200000	linkedSoft		0.377508	0.489616	0.000947	0.131432	0.000497
chr4	147650001	147750000	147200001-148300000	soft	soft_1133	0.06232	0.350513	0.001015	0.582579	0.003574
chr4	147750001	147850000	147300001-148400000	linkedSoft		0.009234	0.9671	0.002924	0.020497	0.000245
chr4	147850001	147950000	147400001-148500000	linkedSoft		0.044263	0.95538	0.000188	0.000168	1e-06
chr4	147950001	148050000	147500001-148600000	linkedSoft		0.078965	0.914748	0.005691	0.000571	2.4e-05
chr4	148050001	148150000	147600001-148700000	linkedSoft		0.188011	0.384365	0.10024	0.271623	0.055761
chr4	148150001	148250000	147700001-148800000	linkedSoft		0.087837	0.660115	0.038517	0.203484	0.010047
chr4	148250001	148350000	147800001-148900000	linkedSoft		0.031068	0.741645	0.005127	0.220642	0.001518
chr4	148350001	148450000	147900001-149000000	linkedSoft		0.094546	0.77951	0.004078	0.120868	0.000998
chr4	148450001	148550000	148000001-149100000	linkedSoft		0.070031	0.919889	0.007063	0.002936	8.1e-05
chr4	148550001	148650000	148100001-149200000	linkedSoft		0.037928	0.948009	0.012566	0.001435	6.2e-05
chr4	148650001	148750000	148200001-149300000	linkedSoft		0.010984	0.942992	0.044801	0.00107	0.000152
chr4	149150001	149250000	148700001-149800000	linkedSoft		0.124938	0.273537	0.251248	0.180106	0.170171
chr4	149250001	149350000	148800001-149900000	linkedSoft		0.107263	0.587063	0.175995	0.095372	0.034307
chr4	149350001	149450000	148900001-150000000	linkedSoft		0.033524	0.794616	0.153251	0.013354	0.005254
chr4	149450001	149550000	149000001-150100000	linkedSoft		0.094311	0.666643	0.020528	0.210245	0.008272
chr4	149550001	149650000	149100001-150200000	linkedHard		0.005454	0.391673	0.502491	0.053898	0.046483
chr4	149650001	149750000	149200001-150300000	soft	soft_1134	0.024143	0.297804	0.095999	0.476165	0.105889
chr4	149750001	149850000	149300001-150400000	linkedHard		0.035388	0.191246	0.439785	0.151045	0.182536
chr4	149850001	149950000	149400001-150500000	linkedHard		0.001814	0.322946	0.673266	0.000828	0.001147
chr4	149950001	150050000	149500001-150600000	linkedHard		0.001574	0.365866	0.632313	0.000109	0.000138
chr4	150050001	150150000	149600001-150700000	linkedHard		0.004198	0.293948	0.663759	0.017172	0.020922
chr4	150150001	150250000	149700001-150800000	linkedSoft		0.045116	0.528507	0.396211	0.019816	0.01035
chr4	150250001	150350000	149800001-150900000	linkedHard		0.018643	0.353436	0.577851	0.026524	0.023547
chr4	150350001	150450000	149900001-151000000	linkedHard		0.038873	0.392291	0.54389	0.01134	0.013606
chr4	150450001	150550000	150000001-151100000	linkedSoft		0.39797	0.567547	0.01363	0.019783	0.00107
chr4	150550001	150650000	150100001-151200000	linkedSoft		0.206596	0.776139	0.013937	0.003121	0.000208
chr4	150650001	150750000	150200001-151300000	linkedSoft		0.082641	0.887697	0.028633	0.000903	0.000125
chr4	151550001	151650000	151100001-152200000	linkedSoft		0.364958	0.634207	1.7e-05	0.000817	1e-06
chr4	151750001	151850000	151300001-152400000	linkedSoft		0.402248	0.453933	0.006841	0.13089	0.006088
chr4	151950001	152050000	151500001-152600000	linkedSoft		0.02318	0.728131	0.231701	0.01187	0.005118
chr4	152050001	152150000	151600001-152700000	linkedSoft		0.239532	0.466794	0.162573	0.101281	0.029821
chr4	152150001	152250000	151700001-152800000	linkedSoft		0.065434	0.928109	0.006222	0.000227	8e-06
chr4	152250001	152350000	151800001-152900000	linkedSoft		0.319132	0.680663	3e-05	0.000174	0
chr4	152350001	152450000	151900001-153000000	linkedSoft		0.411255	0.588477	1e-05	0.000258	0
chr4	152750001	152850000	152300001-153400000	soft	soft_1135	0.038587	0.035481	4.3e-05	0.924693	0.001196
chr4	152850001	152950000	152400001-153500000	linkedSoft		0.201743	0.541099	7.2e-05	0.257004	8.2e-05
chr4	152950001	153050000	152500001-153600000	linkedSoft		0.126083	0.862522	5.3e-05	0.01134	2e-06
chr4	153050001	153150000	152600001-153700000	linkedSoft		0.046829	0.945637	0.004687	0.002789	5.7e-05
chr4	153150001	153250000	152700001-153800000	linkedSoft		0.165964	0.833788	0.000227	2.2e-05	0
chr4	153250001	153350000	152800001-153900000	linkedSoft		0.232521	0.733726	0.009233	0.023595	0.000924
chr4	153550001	153650000	153100001-154200000	linkedSoft		0.416571	0.574442	0.003003	0.005833	0.000152
chr4	153750001	153850000	153300001-154400000	linkedSoft		0.11125	0.879801	0.000409	0.008527	1.4e-05
chr4	153850001	153950000	153400001-154500000	linkedSoft		0.246304	0.642688	0.006581	0.102365	0.002063
chr4	153950001	154050000	153500001-154600000	soft	soft_1136	0.224972	0.183868	0.000368	0.588916	0.001875
chr4	154550001	154650000	154100001-155200000	linkedSoft		0.010158	0.973411	0.014553	0.001768	0.000109
chr4	154650001	154750000	154200001-155300000	linkedSoft		0.180974	0.815685	0.00021	0.003122	9e-06
chr4	154750001	154850000	154300001-155400000	linkedSoft		0.184779	0.801875	0.007266	0.005752	0.000328
chr4	154850001	154950000	154400001-155500000	linkedSoft		0.101392	0.892066	0.005582	0.000919	4e-05
chr4	154950001	155050000	154500001-155600000	linkedSoft		0.299261	0.699858	9.1e-05	0.000787	2e-06
chr4	155150001	155250000	154700001-155800000	soft	soft_1137	0.268436	0.132062	0.004721	0.574559	0.020222
chr4	155250001	155350000	154800001-155900000	linkedSoft		0.448205	0.514934	0.00069	0.036019	0.000152
chr4	155450001	155550000	155000001-156100000	linkedSoft		0.219951	0.77446	0.004385	0.001167	3.6e-05
chr4	155550001	155650000	155100001-156200000	linkedSoft		0.010975	0.965911	0.022963	0.000136	1.4e-05
chr4	155750001	155850000	155300001-156400000	linkedSoft		0.304592	0.689803	9.4e-05	0.005505	5e-06
chr4	155950001	156050000	155500001-156600000	soft	soft_1138	0.043099	0.023558	4e-05	0.931406	0.001897
chr4	156050001	156150000	155600001-156700000	linkedSoft		0.35948	0.628563	0.000331	0.011591	3.5e-05
chr4	156750001	156850000	156300001-157400000	soft	soft_1139	0.074926	0.130071	0.000355	0.792309	0.002339
chr4	156850001	156950000	156400001-157500000	linkedSoft		0.272343	0.658572	0.000309	0.068682	9.5e-05
chr4	157450001	157550000	157000001-158100000	linkedSoft		0.341782	0.619089	0.004257	0.034185	0.000688
chr4	157550001	157650000	157100001-158200000	linkedSoft		0.234767	0.756535	0.000967	0.007662	7e-05
chr4	157650001	157750000	157200001-158300000	linkedSoft		0.256209	0.737208	0.000664	0.005885	3.3e-05
chr4	158050001	158150000	157600001-158700000	soft	soft_1140	0.468173	0.044503	8e-06	0.487134	0.000181
chr4	158250001	158350000	157800001-158900000	linkedSoft		0.281426	0.713351	0.00094	0.004218	6.5e-05
chr4	158350001	158450000	157900001-159000000	linkedSoft		0.179967	0.78216	0.016749	0.019508	0.001616
chr4	158450001	158550000	158000001-159100000	linkedSoft		0.223503	0.765588	0.003425	0.007313	0.000171
chr4	158550001	158650000	158100001-159200000	linkedSoft		0.358152	0.565996	0.007483	0.066648	0.001722
chr4	158650001	158750000	158200001-159300000	soft	soft_1141	0.38727	0.207246	0.004044	0.392553	0.008888
chr4	158850001	158950000	158400001-159500000	linkedSoft		0.20092	0.616952	0.174222	0.005769	0.002137
chr4	158950001	159050000	158500001-159600000	linkedSoft		0.023302	0.601561	0.371728	0.00216	0.001248
chr4	159050001	159150000	158600001-159700000	linkedSoft		0.254702	0.577164	0.005735	0.160253	0.002146
chr4	159150001	159250000	158700001-159800000	linkedSoft		0.348483	0.64657	0.004002	0.000905	3.9e-05
chr4	159350001	159450000	158900001-160000000	linkedSoft		0.43521	0.551455	0.000758	0.012456	0.00012
chr4	159450001	159550000	159000001-160100000	linkedSoft		0.036422	0.878867	0.083507	0.000846	0.000358
chr4	159550001	159650000	159100001-160200000	linkedSoft		0.049573	0.94121	0.007519	0.001626	7.2e-05
chr4	159650001	159750000	159200001-160300000	linkedSoft		0.363229	0.45564	0.000587	0.179774	0.00077
chr4	159950001	160050000	159500001-160600000	linkedSoft		0.199432	0.452092	0.046866	0.278241	0.023369
chr4	160050001	160150000	159600001-160700000	linkedSoft		0.009155	0.807306	0.149158	0.030389	0.003992
chr4	160150001	160250000	159700001-160800000	linkedSoft		0.009358	0.958626	0.028276	0.0036	0.00014
chr4	160250001	160350000	159800001-160900000	linkedSoft		0.030012	0.871867	0.08379	0.013103	0.001228
chr4	160350001	160450000	159900001-161000000	linkedSoft		0.010646	0.796896	0.182842	0.008243	0.001373
chr4	160850001	160950000	160400001-161500000	soft	soft_1142	0.247769	0.111649	0.000102	0.639499	0.000982
chr4	161350001	161450000	160900001-162000000	linkedSoft		0.319018	0.679588	0.000332	0.001057	5e-06
chr4	161450001	161550000	161000001-162100000	linkedSoft		0.014394	0.981009	0.004339	0.000251	8e-06
chr4	161550001	161650000	161100001-162200000	linkedSoft		0.021681	0.729073	0.24595	0.001901	0.001395
chr4	161650001	161750000	161200001-162300000	linkedSoft		0.044684	0.7941	0.142128	0.014858	0.00423
chr4	161750001	161850000	161300001-162400000	linkedHard		0.042572	0.419756	0.475949	0.033201	0.028521
chr4	161850001	161950000	161400001-162500000	linkedHard		0.033818	0.26149	0.492717	0.093352	0.118623
chr4	161950001	162050000	161500001-162600000	linkedSoft		0.320515	0.505019	0.149336	0.016979	0.00815
chr4	162050001	162150000	161600001-162700000	linkedSoft		0.027308	0.91111	0.061387	0.000156	3.9e-05
chr4	162150001	162250000	161700001-162800000	linkedSoft		0.021112	0.713254	0.265056	0.000307	0.00027
chr4	162250001	162350000	161800001-162900000	linkedHard		0.009139	0.315794	0.636343	0.013786	0.024938
chr4	162350001	162450000	161900001-163000000	soft	soft_1143	0.069306	0.096133	0.089484	0.461467	0.28361
chr4	162450001	162550000	162000001-163100000	linkedSoft		0.057906	0.847013	0.058032	0.033939	0.00311
chr4	162550001	162650000	162100001-163200000	linkedSoft		0.01012	0.864283	0.124765	0.000594	0.000238
chr4	162650001	162750000	162200001-163300000	linkedSoft		0.09592	0.874105	0.029099	0.00077	0.000107
chr4	162750001	162850000	162300001-163400000	linkedSoft		0.244125	0.661673	0.084573	0.007973	0.001656
chr4	162850001	162950000	162400001-163500000	linkedSoft		0.397002	0.564428	0.017484	0.019921	0.001164
chr4	162950001	163050000	162500001-163600000	soft	soft_1144	0.158291	0.110782	0.011153	0.662608	0.057165
chr4	163050001	163150000	162600001-163700000	soft	soft_1144	0.033787	0.051793	0.003275	0.872207	0.038937
chr4	163150001	163250000	162700001-163800000	linkedSoft		0.219516	0.777239	0.002544	0.000688	1.3e-05
chr4	163250001	163350000	162800001-163900000	linkedHard		0.02	0.343455	0.605183	0.011678	0.019684
chr4	163350001	163450000	162900001-164000000	linkedSoft		0.055202	0.932978	0.011591	0.000216	1.3e-05
chr4	163450001	163550000	163000001-164100000	linkedSoft		0.032246	0.937076	0.030577	8.9e-05	1.2e-05
chr4	164650001	164750000	164200001-165300000	soft	soft_1145	0.200794	0.208003	0.009485	0.561027	0.02069
chr4	164750001	164850000	164300001-165400000	linkedSoft		0.422361	0.55292	0.003169	0.021109	0.000441
chr4	164850001	164950000	164400001-165500000	linkedSoft		0.356044	0.506861	0.041456	0.08071	0.014929
chr4	164950001	165050000	164500001-165600000	linkedSoft		0.171937	0.715755	0.107409	0.003286	0.001613
chr4	165050001	165150000	164600001-165700000	linkedSoft		0.188095	0.714827	0.096146	0.000626	0.000307
chr4	165150001	165250000	164700001-165800000	linkedHard		0.056737	0.459756	0.47728	0.002295	0.003933
chr4	165350001	165450000	164900001-166000000	linkedSoft		0.21823	0.772499	0.008694	0.000552	2.4e-05
chr4	165450001	165550000	165000001-166100000	linkedSoft		0.047404	0.585479	0.340912	0.015727	0.010479
chr4	165550001	165650000	165100001-166200000	linkedSoft		0.158128	0.493535	0.155526	0.14008	0.052731
chr4	165650001	165750000	165200001-166300000	linkedSoft		0.025548	0.738073	0.202403	0.023773	0.010204
chr4	165750001	165850000	165300001-166400000	linkedSoft		0.113005	0.6262	0.161456	0.080277	0.019063
chr4	166150001	166250000	165700001-166800000	linkedSoft		0.207226	0.791999	0.000119	0.000655	1e-06
chr4	166250001	166350000	165800001-166900000	linkedSoft		0.043107	0.956299	0.000406	0.000187	1e-06
chr4	166350001	166450000	165900001-167000000	linkedSoft		0.075559	0.924284	3e-05	0.000127	0
chr4	166450001	166550000	166000001-167100000	linkedSoft		0.224766	0.774617	6.8e-05	0.000548	1e-06
chr4	166550001	166650000	166100001-167200000	linkedSoft		0.42904	0.569844	6e-06	0.00111	0
chr4	166650001	166750000	166200001-167300000	linkedSoft		0.16994	0.828597	0.000445	0.001011	7e-06
chr4	166750001	166850000	166300001-167400000	soft	soft_1146	0.038408	0.190359	0.085213	0.511972	0.174048
chr4	166850001	166950000	166400001-167500000	linkedSoft		0.08826	0.522983	0.149082	0.188895	0.050779
chr4	166950001	167050000	166500001-167600000	linkedSoft		0.034505	0.532871	0.146074	0.237869	0.048681
chr4	167050001	167150000	166600001-167700000	linkedSoft		0.014876	0.377775	0.189808	0.339071	0.07847
chr4	167350001	167450000	166900001-168000000	linkedSoft		0.054201	0.477825	0.440557	0.016141	0.011278
chr4	167450001	167550000	167000001-168100000	linkedSoft		0.143985	0.608049	0.23042	0.010551	0.006995
chr4	167550001	167650000	167100001-168200000	linkedSoft		0.074827	0.920136	0.004529	0.000495	1.2e-05
chr4	167650001	167750000	167200001-168300000	linkedHard		3.8e-05	0.42668	0.573096	3.7e-05	0.000149
chr4	167750001	167850000	167300001-168400000	linkedSoft		0.016413	0.632812	0.199572	0.103976	0.047228
chr4	167850001	167950000	167400001-168500000	linkedSoft		0.004733	0.98387	0.010595	0.000771	3e-05
chr4	167950001	168050000	167500001-168600000	linkedSoft		0.026641	0.735525	0.18495	0.04324	0.009644
chr4	168050001	168150000	167600001-168700000	linkedSoft		0.055937	0.776744	0.134904	0.027863	0.004552
chr4	168150001	168250000	167700001-168800000	soft	soft_1147	0.090063	0.217409	0.180986	0.373376	0.138166
chr4	168250001	168350000	167800001-168900000	linkedHard		0.000963	0.422787	0.571194	0.00319	0.001866
chr4	168350001	168450000	167900001-169000000	linkedSoft		0.000203	0.717321	0.281877	0.000486	0.000112
chr4	168450001	168550000	168000001-169100000	linkedSoft		3.1e-05	0.989461	0.009645	0.000852	1e-05
chr4	168550001	168650000	168100001-169200000	linkedSoft		5e-06	0.997543	0.002452	0	0
chr4	168650001	168750000	168200001-169300000	linkedSoft		4e-06	0.889711	0.110284	1e-06	0
chr4	168750001	168850000	168300001-169400000	linkedSoft		0.440412	0.558266	0.000486	0.000829	7e-06
chr4	169150001	169250000	168700001-169800000	linkedSoft		0.435233	0.52354	0.013511	0.025224	0.002492
chr4	169250001	169350000	168800001-169900000	linkedSoft		0.129421	0.779982	0.015121	0.071953	0.003523
chr4	169350001	169450000	168900001-170000000	linkedSoft		0.105219	0.868881	0.019797	0.005569	0.000534
chr4	169450001	169550000	169000001-170100000	linkedSoft		0.032536	0.823491	0.141943	0.001291	0.000739
chr4	169550001	169650000	169100001-170200000	linkedHard		0.02037	0.367148	0.607444	0.001931	0.003108
chr4	169650001	169750000	169200001-170300000	linkedSoft		0.021189	0.844526	0.131915	0.001883	0.000487
chr4	169750001	169850000	169300001-170400000	soft	soft_1148	0.035547	0.05348	0.001543	0.894148	0.015282
chr4	169850001	169950000	169400001-170500000	linkedSoft		0.102534	0.431142	0.021088	0.423703	0.021533
chr4	169950001	170050000	169500001-170600000	linkedSoft		0.010803	0.970813	0.006882	0.011355	0.000147
chr4	170050001	170150000	169600001-170700000	linkedSoft		0.061677	0.925462	0.011189	0.001589	8.3e-05
chr4	170150001	170250000	169700001-170800000	linkedSoft		0.063558	0.75218	0.003541	0.179531	0.00119
chr4	170250001	170350000	169800001-170900000	linkedSoft		0.016803	0.983037	9.9e-05	6.1e-05	0
chr4	170750001	170850000	170300001-171400000	linkedSoft		0.473614	0.526352	3e-06	3.1e-05	0
chr4	170850001	170950000	170400001-171500000	linkedSoft		0.398446	0.599923	1e-05	0.00162	1e-06
chr4	171350001	171450000	170900001-172000000	linkedSoft		0.497921	0.502022	8e-06	4.9e-05	0
chr4	171450001	171550000	171000001-172100000	linkedSoft		0.345088	0.653431	0.00021	0.001263	8e-06
chr4	171550001	171650000	171100001-172200000	linkedSoft		0.176168	0.466223	0.01099	0.333322	0.013298
chr4	171650001	171750000	171200001-172300000	linkedSoft		0.187158	0.807584	0.001524	0.003688	4.5e-05
chr4	171750001	171850000	171300001-172400000	soft	soft_1149	0.081719	0.11995	0.005945	0.758337	0.034048
chr4	171850001	171950000	171400001-172500000	soft	soft_1149	0.222688	0.278611	0.024797	0.439861	0.034042
chr4	172050001	172150000	171600001-172700000	linkedSoft		0.404288	0.591275	0.002395	0.001999	4.4e-05
chr4	172150001	172250000	171700001-172800000	linkedSoft		0.049001	0.943605	0.004956	0.002395	4.3e-05
chr4	172350001	172450000	171900001-173000000	linkedSoft		0.144738	0.848689	0.001301	0.005236	3.6e-05
chr4	172450001	172550000	172000001-173100000	linkedSoft		0.191558	0.687275	0.000879	0.119902	0.000385
chr4	172550001	172650000	172100001-173200000	soft	soft_1150	0.400394	0.121908	0.000345	0.474978	0.002375
chr4	172750001	172850000	172300001-173400000	linkedSoft		0.114192	0.871666	0.009855	0.004124	0.000162
chr4	172850001	172950000	172400001-173500000	linkedSoft		0.175628	0.728756	0.091995	0.002587	0.001034
chr4	172950001	173050000	172500001-173600000	linkedSoft		0.236648	0.293609	0.265731	0.123142	0.080871
chr4	173050001	173150000	172600001-173700000	linkedSoft		0.115295	0.804816	0.074575	0.004205	0.00111
chr4	173150001	173250000	172700001-173800000	linkedSoft		0.041444	0.513891	0.410285	0.022738	0.011642
chr4	173250001	173350000	172800001-173900000	linkedHard		0.015331	0.45762	0.483577	0.027156	0.016317
chr4	173350001	173450000	172900001-174000000	linkedSoft		0.143573	0.420855	0.234544	0.146095	0.054933
chr4	173450001	173550000	173000001-174100000	linkedSoft		0.110008	0.834573	0.047478	0.007238	0.000703
chr4	173550001	173650000	173100001-174200000	linkedSoft		0.071073	0.916827	0.00956	0.00247	7e-05
chr4	173650001	173750000	173200001-174300000	linkedHard		0.028896	0.323474	0.61994	0.010322	0.017368
chr4	173750001	173850000	173300001-174400000	linkedSoft		0.32927	0.661671	0.001543	0.007428	8.8e-05
chr4	173850001	173950000	173400001-174500000	soft	soft_1151	0.132073	0.055097	0.000228	0.808532	0.00407
chr4	174150001	174250000	173700001-174800000	linkedSoft		0.498523	0.501392	1e-06	8.4e-05	0
chr4	174250001	174350000	173800001-174900000	linkedSoft		0.497453	0.501338	3.3e-05	0.001174	1e-06
chr4	174350001	174450000	173900001-175000000	linkedSoft		0.261288	0.733514	0.002469	0.002683	4.5e-05
chr4	175050001	175150000	174600001-175700000	linkedSoft		0.439625	0.557907	0.000127	0.002337	4e-06
chr4	175450001	175550000	175000001-176100000	linkedSoft		0.482422	0.501122	0.000227	0.01619	3.8e-05
chr4	176050001	176150000	175600001-176700000	linkedSoft		0.458363	0.537037	0.000107	0.004482	1.1e-05
chr4	176150001	176250000	175700001-176800000	linkedSoft		0.276712	0.709485	0.003829	0.009719	0.000255
chr4	176250001	176350000	175800001-176900000	linkedSoft		0.266348	0.713089	0.011303	0.008619	0.00064
chr4	176350001	176450000	175900001-177000000	linkedSoft		0.163195	0.783205	0.047384	0.005249	0.000967
chr4	176450001	176550000	176000001-177100000	linkedSoft		0.020031	0.68796	0.288089	0.002505	0.001415
chr4	176550001	176650000	176100001-177200000	linkedSoft		0.006399	0.745705	0.185677	0.053191	0.009029
chr4	176650001	176750000	176200001-177300000	soft	soft_1152	0.021993	0.211174	0.02214	0.697207	0.047486
chr4	176750001	176850000	176300001-177400000	linkedSoft		0.01524	0.761604	0.022388	0.194238	0.006529
chr4	176850001	176950000	176400001-177500000	linkedSoft		0.011496	0.618842	0.350504	0.012418	0.00674
chr4	176950001	177050000	176500001-177600000	linkedSoft		0.031751	0.949766	0.018318	0.000149	1.6e-05
chr4	177050001	177150000	176600001-177700000	linkedSoft		0.019424	0.969812	0.010743	1.9e-05	3e-06
chr4	177150001	177250000	176700001-177800000	linkedSoft		0.02577	0.809192	0.159519	0.003488	0.002031
chr4	177250001	177350000	176800001-177900000	linkedSoft		0.074271	0.798026	0.118776	0.00619	0.002738
chr4	177350001	177450000	176900001-178000000	linkedSoft		0.217742	0.696372	0.008152	0.076134	0.001599
chr4	177450001	177550000	177000001-178100000	soft	soft_1153	0.241319	0.326632	0.015837	0.400702	0.01551
chr4	177550001	177650000	177100001-178200000	linkedSoft		0.233161	0.715666	0.010971	0.039349	0.000853
chr4	177650001	177750000	177200001-178300000	linkedSoft		0.29064	0.61518	0.040178	0.048682	0.00532
chr4	177750001	177850000	177300001-178400000	linkedSoft		0.085024	0.783996	0.12712	0.00278	0.00108
chr4	177850001	177950000	177400001-178500000	linkedSoft		0.287987	0.465439	0.178795	0.044443	0.023336
chr4	177950001	178050000	177500001-178600000	linkedSoft		0.325651	0.509308	0.116768	0.037307	0.010966
chr4	178050001	178150000	177600001-178700000	soft	soft_1154	0.334361	0.135388	0.020565	0.457414	0.052272
chr4	178150001	178250000	177700001-178800000	linkedSoft		0.367986	0.60678	0.009851	0.014936	0.000447
chr4	178350001	178450000	177900001-179000000	linkedSoft		0.349156	0.510915	0.017179	0.116893	0.005857
chr4	180250001	180350000	179800001-180900000	linkedSoft		0.353182	0.408899	0.001256	0.234865	0.001798
chr4	180350001	180450000	179900001-181000000	linkedSoft		0.240957	0.730174	0.001683	0.027017	0.000169
chr4	180550001	180650000	180100001-181200000	linkedSoft		0.219478	0.778313	0.000113	0.002093	3e-06
chr4	180650001	180750000	180200001-181300000	linkedSoft		0.008807	0.990849	0.000328	1.6e-05	0
chr4	180750001	180850000	180300001-181400000	linkedSoft		0.017091	0.975163	0.006165	0.001497	8.4e-05
chr4	180850001	180950000	180400001-181500000	linkedSoft		0.100721	0.898729	0.000152	0.000396	2e-06
chr4	180950001	181050000	180500001-181600000	linkedSoft		0.263521	0.703954	0.00053	0.031817	0.000178
chr4	181050001	181150000	180600001-181700000	soft	soft_1155	0.058091	0.130274	1.6e-05	0.811432	0.000187
chr4	181150001	181250000	180700001-181800000	soft	soft_1155	0.285923	0.204668	0.00011	0.508876	0.000424
chr4	181250001	181350000	180800001-181900000	linkedSoft		0.068923	0.808707	0.00066	0.121538	0.000172
chr4	181350001	181450000	180900001-182000000	linkedSoft		0.028077	0.938403	0.015774	0.017302	0.000445
chr4	181450001	181550000	181000001-182100000	linkedSoft		0.02268	0.976321	0.000787	0.000211	1e-06
chr4	181550001	181650000	181100001-182200000	linkedSoft		0.022634	0.975352	0.001549	0.000462	3e-06
chr4	181950001	182050000	181500001-182600000	linkedSoft		0.462982	0.529499	0.000922	0.00651	8.7e-05
chr4	182050001	182150000	181600001-182700000	linkedSoft		0.220395	0.777933	0.000774	0.000888	1e-05
chr4	182150001	182250000	181700001-182800000	linkedSoft		0.240986	0.679096	0.050747	0.025204	0.003967
chr4	182750001	182850000	182300001-183400000	linkedSoft		0.301433	0.697938	0.000363	0.000265	2e-06
chr4	182850001	182950000	182400001-183500000	linkedSoft		0.21637	0.783357	0.000102	0.000171	0
chr4	183050001	183150000	182600001-183700000	soft	soft_1156	0.100824	0.097392	0.000566	0.797022	0.004196
chr4	183150001	183250000	182700001-183800000	soft	soft_1156	0.041927	0.049376	4.5e-05	0.907687	0.000964
chr4	183250001	183350000	182800001-183900000	soft	soft_1156	0.16993	0.258222	1.2e-05	0.571744	9.2e-05
chr4	183350001	183450000	182900001-184000000	linkedSoft		0.206928	0.789245	0.000129	0.003693	5e-06
chr4	183450001	183550000	183000001-184100000	linkedSoft		0.281859	0.717753	2.1e-05	0.000367	0
chr4	183550001	183650000	183100001-184200000	linkedSoft		0.350514	0.649343	6e-06	0.000137	0
chr4	183650001	183750000	183200001-184300000	linkedSoft		0.074105	0.925331	0.000211	0.000352	1e-06
chr4	183750001	183850000	183300001-184400000	linkedSoft		0.088717	0.908769	0.000865	0.001635	1.4e-05
chr4	183850001	183950000	183400001-184500000	linkedSoft		0.093554	0.905419	0.000431	0.000592	5e-06
chr4	183950001	184050000	183500001-184600000	linkedSoft		0.41255	0.569617	0.000791	0.016821	0.000221
chr4	184050001	184150000	183600001-184700000	soft	soft_1157	0.016924	0.037233	0.000751	0.931084	0.014008
chr4	184250001	184350000	183800001-184900000	linkedSoft		0.407049	0.487185	0.035053	0.064258	0.006456
chr4	184350001	184450000	183900001-185000000	soft	soft_1158	0.367257	0.099316	0.001955	0.522781	0.008692
chr4	184450001	184550000	184000001-185100000	linkedSoft		0.184442	0.784338	0.01681	0.013832	0.000578
chr4	184550001	184650000	184100001-185200000	linkedSoft		0.045724	0.725872	0.219937	0.00562	0.002847
chr4	184650001	184750000	184200001-185300000	linkedSoft		0.108047	0.869645	0.006851	0.014806	0.000652
chr4	184750001	184850000	184300001-185400000	linkedSoft		0.052808	0.631777	0.220459	0.061199	0.033757
chr4	184850001	184950000	184400001-185500000	linkedSoft		0.058719	0.803523	0.127182	0.008221	0.002356
chr4	184950001	185050000	184500001-185600000	soft	soft_1159	0.13987	0.2317	0.169999	0.30289	0.155541
chr4	185050001	185150000	184600001-185700000	linkedHard		0.035835	0.285396	0.446468	0.124612	0.10769
chr4	185150001	185250000	184700001-185800000	linkedSoft		0.031956	0.883904	0.074521	0.008464	0.001155
chr4	185250001	185350000	184800001-185900000	linkedSoft		0.324173	0.602877	0.007557	0.063389	0.002004
chr4	185350001	185450000	184900001-186000000	linkedSoft		0.088771	0.899496	0.009313	0.002289	0.000132
chr4	185450001	185550000	185000001-186100000	linkedSoft		0.206162	0.789363	0.002336	0.002094	4.4e-05
chr4	185550001	185650000	185100001-186200000	linkedSoft		0.177154	0.820542	0.000421	0.001875	9e-06
chr4	185650001	185750000	185200001-186300000	linkedSoft		0.053102	0.943667	0.002602	0.000618	1.1e-05
chr4	185750001	185850000	185300001-186400000	linkedHard		0.009774	0.31067	0.668921	0.003186	0.00745
chr4	185850001	185950000	185400001-186500000	linkedHard		0.014473	0.180935	0.743255	0.024618	0.03672
chr4	185950001	186050000	185500001-186600000	linkedHard		0.028542	0.347061	0.595746	0.01457	0.014081
chr4	186050001	186150000	185600001-186700000	linkedHard		0.019511	0.175544	0.338299	0.220235	0.24641
chr4	186150001	186250000	185700001-186800000	linkedSoft		0.023287	0.734794	0.13183	0.09235	0.01774
chr4	186250001	186350000	185800001-186900000	linkedSoft		0.063075	0.736519	0.156521	0.03694	0.006944
chr4	186350001	186450000	185900001-187000000	linkedSoft		0.044765	0.58008	0.363576	0.007035	0.004545
chr4	186750001	186850000	186300001-187400000	linkedSoft		0.196677	0.80155	0.00047	0.001293	9e-06
chr4	186850001	186950000	186400001-187500000	linkedSoft		0.210607	0.789253	4e-06	0.000136	0
chr4	186950001	187050000	186500001-187600000	linkedSoft		0.156532	0.766115	0.05131	0.021922	0.004121
chr5	1450001	1550000	1000001-2100000	linkedSoft		0.003458	0.729131	0.265999	0.001003	0.000408
chr5	1550001	1650000	1100001-2200000	linkedSoft		0.011969	0.943415	0.043426	0.00104	0.000149
chr5	1650001	1750000	1200001-2300000	linkedSoft		0.208584	0.788579	0.000182	0.002648	6e-06
chr5	1750001	1850000	1300001-2400000	linkedSoft		0.113821	0.867822	0.007526	0.010439	0.000392
chr5	1850001	1950000	1400001-2500000	linkedSoft		0.093766	0.899294	0.001707	0.005192	4.2e-05
chr5	1950001	2050000	1500001-2600000	linkedSoft		0.411363	0.582409	0.000121	0.006098	1e-05
chr5	2450001	2550000	2000001-3100000	soft	soft_1160	0.27973	0.253399	0.082456	0.280155	0.10426
chr5	2550001	2650000	2100001-3200000	linkedSoft		0.1681	0.801355	0.018653	0.011153	0.00074
chr5	2650001	2750000	2200001-3300000	linkedSoft		0.03053	0.713222	0.225293	0.025772	0.005182
chr5	3250001	3350000	2800001-3900000	linkedSoft		0.232139	0.742063	0.002694	0.022655	0.000448
chr5	3450001	3550000	3000001-4100000	soft	soft_1161	0.07038	0.040782	2.5e-05	0.888221	0.000592
chr5	6150001	6250000	5700001-6800000	linkedSoft		0.125228	0.872198	8e-05	0.00249	4e-06
chr5	6250001	6350000	5800001-6900000	linkedSoft		0.049888	0.945199	0.001968	0.002905	4.1e-05
chr5	6350001	6450000	5900001-7000000	linkedSoft		0.002977	0.995851	0.000869	0.000301	2e-06
chr5	6450001	6550000	6000001-7100000	linkedSoft		0.008049	0.990886	0.000955	0.000109	1e-06
chr5	6550001	6650000	6100001-7200000	linkedSoft		0.061267	0.86253	0.014957	0.059162	0.002084
chr5	6650001	6750000	6200001-7300000	soft	soft_1162	0.021739	0.023804	0.000372	0.944413	0.009672
chr5	6750001	6850000	6300001-7400000	linkedSoft		0.142633	0.834675	0.000561	0.022086	4.5e-05
chr5	6850001	6950000	6400001-7500000	linkedSoft		0.071525	0.810595	0.003271	0.113833	0.000776
chr5	6950001	7050000	6500001-7600000	linkedSoft		0.001558	0.977111	0.013624	0.007545	0.000162
chr5	7050001	7150000	6600001-7700000	linkedSoft		0.000459	0.997455	0.002084	2e-06	0
chr5	7150001	7250000	6700001-7800000	linkedSoft		0.003399	0.994934	0.001625	4.2e-05	0
chr5	7950001	8050000	7500001-8600000	soft	soft_1163	0.331846	0.052371	2e-06	0.615712	7e-05
chr5	8350001	8450000	7900001-9000000	linkedSoft		0.475038	0.524794	4e-06	0.000163	0
chr5	8950001	9050000	8500001-9600000	linkedSoft		0.388462	0.59494	0.000845	0.015634	0.00012
chr5	9350001	9450000	8900001-10000000	soft	soft_1164	0.167923	0.126234	0.117876	0.352929	0.235038
chr5	9650001	9750000	9200001-10300000	linkedSoft		0.446901	0.532519	0.010586	0.009385	0.000609
chr5	9850001	9950000	9400001-10500000	linkedSoft		0.166715	0.633336	0.19843	0.000932	0.000586
chr5	9950001	10050000	9500001-10600000	linkedSoft		0.119201	0.808561	0.042347	0.028481	0.001411
chr5	10050001	10150000	9600001-10700000	linkedSoft		0.017185	0.553966	0.367266	0.040253	0.021329
chr5	10150001	10250000	9700001-10800000	linkedSoft		0.020266	0.884276	0.082944	0.010913	0.001602
chr5	10250001	10350000	9800001-10900000	linkedHard		0.008823	0.30709	0.596352	0.02692	0.060816
chr5	10350001	10450000	9900001-11000000	linkedSoft		0.004149	0.510597	0.483115	0.000674	0.001465
chr5	10450001	10550000	10000001-11100000	soft	soft_1165	0.057113	0.146155	0.009906	0.739748	0.047079
chr5	10550001	10650000	10100001-11200000	soft	soft_1165	0.00936	0.03759	0.000347	0.946784	0.00592
chr5	10650001	10750000	10200001-11300000	linkedSoft		0.05817	0.910639	0.003298	0.027721	0.000171
chr5	10750001	10850000	10300001-11400000	linkedSoft		0.013848	0.98535	0.000622	0.000179	1e-06
chr5	10850001	10950000	10400001-11500000	linkedSoft		0.000441	0.999291	0.000255	1.3e-05	0
chr5	10950001	11050000	10500001-11600000	linkedSoft		0.022417	0.965691	0.008472	0.003354	6.6e-05
chr5	11050001	11150000	10600001-11700000	linkedSoft		0.050903	0.931013	0.003293	0.014653	0.000139
chr5	11750001	11850000	11300001-12400000	soft	soft_1166	0.447159	0.045135	2.3e-05	0.507279	0.000404
chr5	12150001	12250000	11700001-12800000	linkedSoft		0.13683	0.863104	3.3e-05	3.2e-05	0
chr5	12450001	12550000	12000001-13100000	linkedSoft		0.082619	0.793387	0.12128	0.002185	0.00053
chr5	12550001	12650000	12100001-13200000	linkedSoft		0.10908	0.715208	0.117852	0.046103	0.011757
chr5	12650001	12750000	12200001-13300000	soft	soft_1167	0.221202	0.155228	0.001371	0.617294	0.004906
chr5	12750001	12850000	12300001-13400000	linkedSoft		0.033569	0.345862	0.295354	0.213448	0.111767
chr5	12850001	12950000	12400001-13500000	linkedHard		0.009301	0.296183	0.629465	0.025767	0.039284
chr5	12950001	13050000	12500001-13600000	linkedHard		0.001468	0.203046	0.754432	0.015297	0.025757
chr5	13050001	13150000	12600001-13700000	linkedHard		0.000183	0.360206	0.639506	4.5e-05	6e-05
chr5	13150001	13250000	12700001-13800000	linkedSoft		0.018278	0.658568	0.31538	0.005403	0.002371
chr5	13450001	13550000	13000001-14100000	linkedSoft		0.411552	0.573106	0.000249	0.015059	3.3e-05
chr5	13550001	13650000	13100001-14200000	linkedSoft		0.203016	0.786443	0.002423	0.00801	0.000108
chr5	13650001	13750000	13200001-14300000	linkedSoft		0.337012	0.61747	0.001712	0.043525	0.000281
chr5	13750001	13850000	13300001-14400000	linkedSoft		0.373464	0.613183	0.006684	0.006437	0.000232
chr5	13850001	13950000	13400001-14500000	linkedSoft		0.434246	0.511103	0.004481	0.049195	0.000976
chr5	14050001	14150000	13600001-14700000	soft	soft_1168	0.016426	0.018714	0.000156	0.958561	0.006142
chr5	14150001	14250000	13700001-14800000	soft	soft_1168	0.268179	0.266521	0.000322	0.463839	0.00114
chr5	14250001	14350000	13800001-14900000	linkedSoft		0.476121	0.522474	0.000115	0.001288	2e-06
chr5	14350001	14450000	13900001-15000000	linkedSoft		0.38979	0.563258	0.030527	0.014524	0.001901
chr5	14450001	14550000	14000001-15100000	linkedSoft		0.039127	0.947093	0.009199	0.004458	0.000123
chr5	14550001	14650000	14100001-15200000	linkedSoft		0.055663	0.943539	0.000274	0.000522	2e-06
chr5	14650001	14750000	14200001-15300000	soft	soft_1169	0.256606	0.321491	0.002176	0.414126	0.005601
chr5	14750001	14850000	14300001-15400000	linkedSoft		0.408308	0.587281	0.000138	0.004261	1.1e-05
chr5	14950001	15050000	14500001-15600000	linkedSoft		0.223554	0.775561	0.000695	0.000188	2e-06
chr5	15150001	15250000	14700001-15800000	linkedSoft		0.334882	0.481644	0.084467	0.083002	0.016006
chr5	15250001	15350000	14800001-15900000	linkedSoft		0.055305	0.7633	0.078733	0.094097	0.008565
chr5	15350001	15450000	14900001-16000000	linkedSoft		0.220509	0.433582	0.004566	0.336216	0.005127
chr5	15450001	15550000	15000001-16100000	soft	soft_1170	0.066049	0.123189	0.009436	0.745463	0.055864
chr5	15550001	15650000	15100001-16200000	linkedSoft		0.114064	0.815647	0.043021	0.024695	0.002572
chr5	16250001	16350000	15800001-16900000	linkedSoft		0.376808	0.494264	0.000264	0.128363	0.000302
chr5	16350001	16450000	15900001-17000000	linkedSoft		0.402047	0.436599	0.000149	0.161015	0.00019
chr5	16450001	16550000	16000001-17100000	linkedSoft		0.252042	0.744378	1.9e-05	0.003559	1e-06
chr5	16750001	16850000	16300001-17400000	linkedSoft		0.407933	0.57266	0.007224	0.011837	0.000346
chr5	16850001	16950000	16400001-17500000	linkedSoft		0.078795	0.882845	0.031766	0.00624	0.000354
chr5	16950001	17050000	16500001-17600000	soft	soft_1171	0.010573	0.078497	6.3e-05	0.910299	0.000568
chr5	17050001	17150000	16600001-17700000	linkedSoft		0.063255	0.572852	0.000225	0.363441	0.000228
chr5	17150001	17250000	16700001-17800000	linkedSoft		0.131629	0.689856	0.001324	0.17661	0.000581
chr5	17250001	17350000	16800001-17900000	linkedSoft		0.097052	0.90221	0.000675	6.2e-05	1e-06
chr5	17350001	17450000	16900001-18000000	linkedSoft		0.241865	0.757195	0.000592	0.000345	3e-06
chr5	17450001	17550000	17000001-18100000	linkedSoft		0.054632	0.750959	0.193439	0.000494	0.000477
chr5	17550001	17650000	17100001-18200000	linkedSoft		0.069593	0.41126	0.399362	0.056094	0.063691
chr5	17650001	17750000	17200001-18300000	linkedSoft		0.060195	0.565166	0.270608	0.066087	0.037945
chr5	17750001	17850000	17300001-18400000	linkedSoft		0.139278	0.577857	0.049501	0.211934	0.021431
chr5	17850001	17950000	17400001-18500000	linkedSoft		0.275018	0.590774	0.0008	0.132924	0.000483
chr5	18050001	18150000	17600001-18700000	linkedHard		0.021622	0.383598	0.519425	0.038516	0.036838
chr5	18150001	18250000	17700001-18800000	linkedSoft		0.015572	0.975103	0.008754	0.000554	1.7e-05
chr5	18250001	18350000	17800001-18900000	linkedSoft		0.020134	0.945118	0.034485	0.000228	3.5e-05
chr5	18350001	18450000	17900001-19000000	linkedSoft		0.006155	0.664872	0.321253	0.004974	0.002746
chr5	18450001	18550000	18000001-19100000	linkedSoft		0.004217	0.965569	0.02909	0.001054	7e-05
chr5	18550001	18650000	18100001-19200000	linkedSoft		0.113789	0.873273	0.0013	0.011576	6.1e-05
chr5	18650001	18750000	18200001-19300000	linkedSoft		0.397439	0.565246	0.000597	0.036551	0.000167
chr5	18750001	18850000	18300001-19400000	soft	soft_1172	0.06685	0.302164	0.000902	0.626437	0.003647
chr5	19950001	20050000	19500001-20600000	linkedSoft		0.060527	0.938446	0.00092	0.000106	1e-06
chr5	20050001	20150000	19600001-20700000	linkedSoft		0.056614	0.934079	0.009074	0.000221	1.3e-05
chr5	20150001	20250000	19700001-20800000	soft	soft_1173	0.078033	0.07486	0.002474	0.82131	0.023324
chr5	20550001	20650000	20100001-21200000	soft	soft_1174	0.266321	0.140129	7.4e-05	0.592731	0.000745
chr5	22850001	22950000	22400001-23500000	linkedSoft		0.243033	0.756957	4e-06	5e-06	0
chr5	22950001	23050000	22500001-23600000	linkedSoft		0.006238	0.992512	0.001243	7e-06	0
chr5	23050001	23150000	22600001-23700000	linkedSoft		0.004695	0.993457	0.001832	1.6e-05	1e-06
chr5	23150001	23250000	22700001-23800000	linkedSoft		0.005204	0.900693	0.084696	0.007262	0.002145
chr5	23250001	23350000	22800001-23900000	soft	soft_1175	0.001551	0.017046	0.000126	0.976616	0.004661
chr5	23350001	23450000	22900001-24000000	linkedSoft		0.009157	0.831129	0.001573	0.157737	0.000404
chr5	23450001	23550000	23000001-24100000	soft	soft_1176	0.000358	0.002519	5e-06	0.996154	0.000963
chr5	23550001	23650000	23100001-24200000	linkedSoft		0.000333	0.981533	0.017696	0.000426	1.2e-05
chr5	23650001	23750000	23200001-24300000	linkedSoft		0.000183	0.997765	0.002046	5e-06	0
chr5	23750001	23850000	23300001-24400000	linkedSoft		0.000707	0.993025	0.006263	5e-06	0
chr5	23850001	23950000	23400001-24500000	linkedSoft		0.021707	0.977904	0.000215	0.000173	0
chr5	23950001	24050000	23500001-24600000	linkedSoft		0.025832	0.973191	0.000853	0.000122	2e-06
chr5	24050001	24150000	23600001-24700000	linkedSoft		0.038389	0.961213	0.000318	8e-05	1e-06
chr5	24350001	24450000	23900001-25000000	soft	soft_1177	0.418257	0.04256	8e-06	0.538957	0.000219
chr5	24750001	24850000	24300001-25400000	linkedSoft		0.334226	0.664702	0.000111	0.000959	3e-06
chr5	25450001	25550000	25000001-26100000	soft	soft_1178	0.004659	0.011739	0.000264	0.972473	0.010865
chr5	25550001	25650000	25100001-26200000	linkedSoft		0.011567	0.936924	0.026671	0.024204	0.000633
chr5	25650001	25750000	25200001-26300000	linkedSoft		0.079913	0.91682	0.001731	0.001525	1.2e-05
chr5	25750001	25850000	25300001-26400000	linkedSoft		0.042911	0.95526	0.001634	0.000194	2e-06
chr5	25850001	25950000	25400001-26500000	linkedSoft		0.197246	0.802558	0.000139	5.6e-05	0
chr5	26050001	26150000	25600001-26700000	soft	soft_1179	0.405259	0.055075	2.4e-05	0.539149	0.000493
chr5	26250001	26350000	25800001-26900000	linkedSoft		0.044104	0.936686	0.004477	0.014517	0.000216
chr5	26350001	26450000	25900001-27000000	linkedSoft		0.101311	0.866698	0.001077	0.030752	0.000162
chr5	26450001	26550000	26000001-27100000	linkedSoft		0.045092	0.951294	0.001928	0.001659	2.7e-05
chr5	26550001	26650000	26100001-27200000	linkedSoft		0.133988	0.865599	9.8e-05	0.000314	1e-06
chr5	26650001	26750000	26200001-27300000	linkedSoft		0.103906	0.895577	0.000327	0.000189	1e-06
chr5	26750001	26850000	26300001-27400000	linkedSoft		0.038499	0.938462	0.01972	0.003074	0.000244
chr5	26850001	26950000	26400001-27500000	linkedSoft		0.316223	0.444042	0.000201	0.23927	0.000264
chr5	26950001	27050000	26500001-27600000	soft	soft_1180	0.138606	0.015536	1e-06	0.845766	9.1e-05
chr5	27050001	27150000	26600001-27700000	linkedSoft		0.028139	0.945421	0.018747	0.007474	0.000219
chr5	27150001	27250000	26700001-27800000	linkedSoft		0.023206	0.959321	0.015389	0.001968	0.000115
chr5	27250001	27350000	26800001-27900000	linkedSoft		0.064308	0.935002	0.000534	0.000154	2e-06
chr5	27350001	27450000	26900001-28000000	linkedSoft		0.015159	0.521342	0.45968	0.001455	0.002365
chr5	27450001	27550000	27000001-28100000	linkedSoft		0.100586	0.440192	0.264318	0.120701	0.074204
chr5	27550001	27650000	27100001-28200000	soft	soft_1181	0.019852	0.108477	0.128696	0.466424	0.276551
chr5	27650001	27750000	27200001-28300000	linkedSoft		0.022065	0.538634	0.431788	0.003829	0.003685
chr5	27750001	27850000	27300001-28400000	linkedSoft		0.138051	0.772286	0.087696	0.001499	0.000468
chr5	27850001	27950000	27400001-28500000	linkedHard		0.006043	0.307135	0.676078	0.00418	0.006565
chr5	27950001	28050000	27500001-28600000	linkedSoft		0.004923	0.580804	0.413834	0.00019	0.000249
chr5	28050001	28150000	27600001-28700000	linkedHard		0.010601	0.291573	0.680308	0.006047	0.011472
chr5	28150001	28250000	27700001-28800000	linkedHard		0.016012	0.237948	0.715026	0.014138	0.016876
chr5	28250001	28350000	27800001-28900000	linkedHard		0.000677	0.281056	0.711951	0.002752	0.003564
chr5	28350001	28450000	27900001-29000000	linkedHard		0.005153	0.215342	0.687364	0.037914	0.054227
chr5	28450001	28550000	28000001-29100000	linkedHard		0.003805	0.25119	0.656598	0.033587	0.05482
chr5	28550001	28650000	28100001-29200000	linkedSoft		0.005726	0.626346	0.366961	0.000459	0.000508
chr5	28650001	28750000	28200001-29300000	linkedHard		0.041999	0.380428	0.551475	0.01125	0.014848
chr5	28750001	28850000	28300001-29400000	linkedHard		0.010001	0.455595	0.526517	0.003158	0.004729
chr5	28850001	28950000	28400001-29500000	linkedSoft		0.115752	0.447075	0.331892	0.065846	0.039434
chr5	28950001	29050000	28500001-29600000	linkedSoft		0.304174	0.670687	0.021214	0.003664	0.000261
chr5	29050001	29150000	28600001-29700000	linkedSoft		0.071419	0.609188	0.249918	0.052012	0.017462
chr5	29150001	29250000	28700001-29800000	linkedSoft		0.358645	0.368244	0.005459	0.262109	0.005542
chr5	29250001	29350000	28800001-29900000	soft	soft_1182	0.152018	0.344376	0.049708	0.400629	0.053269
chr5	29350001	29450000	28900001-30000000	linkedSoft		0.049262	0.748316	0.192734	0.00666	0.003029
chr5	29450001	29550000	29000001-30100000	linkedSoft		0.215253	0.766678	0.016013	0.001819	0.000237
chr5	29550001	29650000	29100001-30200000	linkedSoft		0.307851	0.687784	0.003664	0.000658	4.3e-05
chr5	29750001	29850000	29300001-30400000	linkedHard		0.068829	0.195516	0.494777	0.106782	0.134096
chr5	29850001	29950000	29400001-30500000	linkedSoft		0.208403	0.445099	0.053632	0.27127	0.021597
chr5	29950001	30050000	29500001-30600000	linkedSoft		0.01173	0.738746	0.247568	0.001498	0.000459
chr5	30050001	30150000	29600001-30700000	linkedSoft		0.004487	0.856419	0.138981	8.7e-05	2.6e-05
chr5	30150001	30250000	29700001-30800000	linkedHard		0.002269	0.333164	0.656208	0.002521	0.005837
chr5	30250001	30350000	29800001-30900000	linkedHard		0.001952	0.431087	0.560267	0.002661	0.004033
chr5	30350001	30450000	29900001-31000000	soft	soft_1183	0.021514	0.039329	0.025962	0.633111	0.280083
chr5	30450001	30550000	30000001-31100000	linkedSoft		0.29168	0.510139	0.0394	0.146489	0.012291
chr5	30550001	30650000	30100001-31200000	soft	soft_1184	0.104177	0.173242	0.214288	0.274907	0.233386
chr5	30650001	30750000	30200001-31300000	linkedSoft		0.019507	0.783825	0.194652	0.001285	0.000731
chr5	30750001	30850000	30300001-31400000	linkedSoft		0.001331	0.660894	0.337626	6.6e-05	8.3e-05
chr5	30850001	30950000	30400001-31500000	linkedHard		0.00152	0.44487	0.552852	0.000257	0.0005
chr5	30950001	31050000	30500001-31600000	linkedSoft		0.013717	0.875853	0.110025	0.000313	9.3e-05
chr5	31050001	31150000	30600001-31700000	linkedSoft		0.02957	0.784725	0.159977	0.021528	0.0042
chr5	31150001	31250000	30700001-31800000	linkedSoft		0.001074	0.998306	0.000594	2.6e-05	0
chr5	31250001	31350000	30800001-31900000	linkedSoft		0.00056	0.990836	0.008537	6.5e-05	3e-06
chr5	31350001	31450000	30900001-32000000	linkedSoft		0.019728	0.942825	0.014623	0.022082	0.000743
chr5	31450001	31550000	31000001-32100000	soft	soft_1185	0.025512	0.229812	0.000893	0.738976	0.004807
chr5	31550001	31650000	31100001-32200000	soft	soft_1185	0.014695	0.300066	0.000901	0.681671	0.002668
chr5	31650001	31750000	31200001-32300000	linkedSoft		0.014222	0.953199	0.00072	0.031809	5e-05
chr5	31750001	31850000	31300001-32400000	linkedSoft		0.04442	0.931553	0.013922	0.009738	0.000367
chr5	31850001	31950000	31400001-32500000	linkedSoft		0.13278	0.857359	0.000793	0.009035	3.2e-05
chr5	32050001	32150000	31600001-32700000	linkedSoft		0.412114	0.579147	0.000265	0.008455	2e-05
chr5	32150001	32250000	31700001-32800000	linkedSoft		0.314941	0.677648	0.000351	0.007048	1.2e-05
chr5	32250001	32350000	31800001-32900000	linkedSoft		0.205694	0.768859	0.002099	0.023191	0.000157
chr5	32650001	32750000	32200001-33300000	linkedSoft		0.495068	0.503122	3.4e-05	0.001772	3e-06
chr5	32750001	32850000	32300001-33400000	linkedSoft		0.130453	0.868514	0.000309	0.000719	6e-06
chr5	32850001	32950000	32400001-33500000	linkedSoft		0.112012	0.887829	4.1e-05	0.000117	0
chr5	32950001	33050000	32500001-33600000	linkedSoft		0.313237	0.683498	0.000106	0.003151	8e-06
chr5	33050001	33150000	32600001-33700000	linkedSoft		0.449036	0.531081	9.1e-05	0.019763	2.8e-05
chr5	33150001	33250000	32700001-33800000	soft	soft_1186	0.0916	0.033294	1.4e-05	0.874579	0.000513
chr5	33250001	33350000	32800001-33900000	soft	soft_1186	0.01888	0.019686	1.9e-05	0.960535	0.000881
chr5	33350001	33450000	32900001-34000000	linkedSoft		0.025719	0.963762	0.009889	0.000604	2.5e-05
chr5	33450001	33550000	33000001-34100000	linkedSoft		0.08476	0.829238	0.014207	0.069957	0.001838
chr5	33550001	33650000	33100001-34200000	linkedSoft		0.046846	0.906532	0.033041	0.012836	0.000746
chr5	34850001	34950000	34400001-35500000	linkedSoft		0.027078	0.946887	0.013057	0.012178	0.0008
chr5	34950001	35050000	34500001-35600000	linkedSoft		0.006504	0.940966	0.052101	0.000325	0.000103
chr5	35050001	35150000	34600001-35700000	linkedSoft		0.001517	0.684305	0.313745	0.000207	0.000226
chr5	35150001	35250000	34700001-35800000	linkedSoft		0.001737	0.859253	0.138786	0.000117	0.000108
chr5	35250001	35350000	34800001-35900000	linkedSoft		0.003466	0.868801	0.08388	0.039462	0.00439
chr5	35350001	35450000	34900001-36000000	soft	soft_1187	0.007	0.039396	0.010256	0.843709	0.099638
chr5	35450001	35550000	35000001-36100000	linkedSoft		0.00927	0.877536	0.081708	0.029215	0.00227
chr5	35550001	35650000	35100001-36200000	linkedSoft		0.057085	0.372222	0.17829	0.3013	0.091104
chr5	35650001	35750000	35200001-36300000	linkedHard		0.002468	0.287907	0.699153	0.003465	0.007007
chr5	35750001	35850000	35300001-36400000	linkedSoft		0.000348	0.50302	0.49659	1.7e-05	2.4e-05
chr5	35850001	35950000	35400001-36500000	linkedHard		0.008955	0.456775	0.526839	0.003293	0.004137
chr5	35950001	36050000	35500001-36600000	linkedSoft		0.007748	0.880264	0.111592	0.000274	0.000122
chr5	36050001	36150000	35600001-36700000	linkedSoft		0.2166	0.636861	0.130044	0.012323	0.004172
chr5	36150001	36250000	35700001-36800000	linkedSoft		0.302594	0.623906	0.013196	0.057407	0.002897
chr5	36250001	36350000	35800001-36900000	linkedSoft		0.051709	0.89746	0.049828	0.000854	0.000148
chr5	36350001	36450000	35900001-37000000	linkedHard		0.074009	0.374132	0.521832	0.015594	0.014433
chr5	36450001	36550000	36000001-37100000	linkedHard		0.047913	0.187026	0.370943	0.209436	0.184682
chr5	36550001	36650000	36100001-37200000	soft	soft_1188	0.148577	0.265003	0.026066	0.527666	0.032688
chr5	36950001	37050000	36500001-37600000	linkedSoft		0.013907	0.982678	0.003411	4e-06	0
chr5	37050001	37150000	36600001-37700000	linkedSoft		0.002765	0.983559	0.013668	7e-06	1e-06
chr5	37150001	37250000	36700001-37800000	linkedSoft		0.013407	0.982077	0.004319	0.000189	9e-06
chr5	37250001	37350000	36800001-37900000	linkedSoft		0.055175	0.771543	0.037593	0.124285	0.011405
chr5	37350001	37450000	36900001-38000000	linkedSoft		0.008933	0.579337	0.383494	0.015177	0.013059
chr5	37450001	37550000	37000001-38100000	soft	soft_1189	0.002873	0.016444	0.00162	0.934745	0.044318
chr5	37550001	37650000	37100001-38200000	linkedSoft		0.015967	0.879809	0.082915	0.019765	0.001545
chr5	37650001	37750000	37200001-38300000	linkedSoft		0.002981	0.812666	0.179714	0.003886	0.000752
chr5	37750001	37850000	37300001-38400000	linkedSoft		0.000471	0.625278	0.373228	0.000643	0.00038
chr5	37850001	37950000	37400001-38500000	linkedSoft		0.000222	0.970029	0.029743	6e-06	1e-06
chr5	37950001	38050000	37500001-38600000	linkedSoft		0.002643	0.627407	0.36476	0.002994	0.002195
chr5	38150001	38250000	37700001-38800000	linkedSoft		0.303075	0.654665	0.029133	0.012094	0.001034
chr5	38250001	38350000	37800001-38900000	linkedSoft		0.313	0.679209	0.003397	0.004306	8.8e-05
chr5	38350001	38450000	37900001-39000000	soft	soft_1190	0.206326	0.326794	0.047562	0.382948	0.03637
chr5	38450001	38550000	38000001-39100000	linkedSoft		0.266486	0.720096	0.006093	0.007181	0.000143
chr5	38550001	38650000	38100001-39200000	linkedSoft		0.314661	0.43243	0.011208	0.236696	0.005006
chr5	38650001	38750000	38200001-39300000	linkedSoft		0.191056	0.784486	0.005391	0.018697	0.00037
chr5	38750001	38850000	38300001-39400000	linkedSoft		0.138858	0.853409	0.003665	0.003991	7.6e-05
chr5	38850001	38950000	38400001-39500000	linkedSoft		0.099305	0.900448	0.000163	8.4e-05	0
chr5	38950001	39050000	38500001-39600000	linkedSoft		0.362191	0.635424	0.000903	0.001462	2e-05
chr5	39050001	39150000	38600001-39700000	linkedSoft		0.195723	0.767446	0.010979	0.024425	0.001427
chr5	39150001	39250000	38700001-39800000	soft	soft_1191	0.101767	0.151647	0.007174	0.699718	0.039694
chr5	39250001	39350000	38800001-39900000	linkedSoft		0.27314	0.719318	0.000263	0.007258	2.1e-05
chr5	39350001	39450000	38900001-40000000	linkedSoft		0.450855	0.538763	0.000252	0.010087	4.3e-05
chr5	39450001	39550000	39000001-40100000	linkedSoft		0.426688	0.537288	0.010418	0.023913	0.001693
chr5	39850001	39950000	39400001-40500000	linkedSoft		0.197572	0.799206	0.002566	0.000647	9e-06
chr5	39950001	40050000	39500001-40600000	linkedSoft		0.320039	0.493031	0.016612	0.164313	0.006005
chr5	40050001	40150000	39600001-40700000	linkedSoft		0.102107	0.89246	0.00354	0.001859	3.4e-05
chr5	40150001	40250000	39700001-40800000	linkedSoft		0.09309	0.906196	9.2e-05	0.000621	1e-06
chr5	40250001	40350000	39800001-40900000	linkedSoft		0.445936	0.553656	0.000158	0.000249	1e-06
chr5	40350001	40450000	39900001-41000000	linkedSoft		0.409537	0.589986	0.000229	0.000246	1e-06
chr5	40450001	40550000	40000001-41100000	linkedSoft		0.275814	0.659871	0.020896	0.041698	0.001721
chr5	41450001	41550000	41000001-42100000	linkedSoft		0.453274	0.534095	0.000603	0.011975	5.3e-05
chr5	41550001	41650000	41100001-42200000	soft	soft_1192	0.237469	0.269607	0.000504	0.490688	0.001732
chr5	41650001	41750000	41200001-42300000	soft	soft_1192	0.016287	0.088537	0.005319	0.854002	0.035856
chr5	41750001	41850000	41300001-42400000	linkedSoft		0.161721	0.714687	0.014268	0.105912	0.003411
chr5	41850001	41950000	41400001-42500000	linkedSoft		0.009766	0.916363	0.069164	0.00419	0.000517
chr5	41950001	42050000	41500001-42600000	linkedSoft		0.245932	0.541763	0.003344	0.206869	0.002093
chr5	42050001	42150000	41600001-42700000	linkedSoft		0.089132	0.875214	0.016014	0.018815	0.000824
chr5	42150001	42250000	41700001-42800000	linkedSoft		0.059218	0.887125	0.04999	0.003059	0.000608
chr5	42250001	42350000	41800001-42900000	linkedSoft		0.039203	0.830653	0.127916	0.001472	0.000756
chr5	42650001	42750000	42200001-43300000	soft	soft_1193	0.365095	0.174787	0.000998	0.456178	0.002943
chr5	42750001	42850000	42300001-43400000	linkedSoft		0.036879	0.658288	0.278702	0.018445	0.007687
chr5	42850001	42950000	42400001-43500000	linkedSoft		0.212516	0.768244	0.003062	0.016017	0.000161
chr5	44050001	44150000	43600001-44700000	linkedSoft		0.068997	0.909037	0.005424	0.016209	0.000333
chr5	44150001	44250000	43700001-44800000	soft	soft_1194	0.003359	0.010004	2.3e-05	0.984857	0.001757
chr5	44250001	44350000	43800001-44900000	linkedSoft		0.010658	0.959693	0.017917	0.011488	0.000245
chr5	44350001	44450000	43900001-45000000	linkedSoft		0.015802	0.62334	0.303237	0.045691	0.011929
chr5	44450001	44550000	44000001-45100000	linkedSoft		0.009096	0.988366	0.002534	4e-06	0
chr5	44550001	44650000	44100001-45200000	linkedSoft		0.054589	0.944167	0.00116	8.3e-05	1e-06
chr5	44650001	44750000	44200001-45300000	linkedSoft		0.106216	0.872233	0.020231	0.001202	0.000118
chr5	44750001	44850000	44300001-45400000	linkedSoft		0.062662	0.931856	0.002022	0.003427	3.3e-05
chr5	44850001	44950000	44400001-45500000	linkedSoft		0.020711	0.936559	0.035144	0.00665	0.000935
chr5	44950001	45050000	44500001-45600000	linkedSoft		0.011722	0.554407	0.030232	0.368082	0.035557
chr5	45050001	45150000	44600001-45700000	linkedSoft		0.171453	0.713009	0.001676	0.113198	0.000664
chr5	45150001	45250000	44700001-45800000	soft	soft_1195	0.216752	0.317565	0.002132	0.459572	0.003979
chr5	45250001	45350000	44800001-45900000	soft	soft_1195	0.207641	0.143454	0.000988	0.642927	0.00499
chr5	45350001	45450000	44900001-46000000	soft	soft_1195	0.101297	0.265529	0.023991	0.568332	0.040851
chr5	45450001	45550000	45000001-46100000	linkedSoft		0.104813	0.886848	0.007886	0.000434	1.8e-05
chr5	45550001	45650000	45100001-46200000	linkedSoft		0.319277	0.676024	0.003807	0.000866	2.6e-05
chr5	45650001	45750000	45200001-46300000	linkedSoft		0.167557	0.71767	0.034621	0.075714	0.004438
chr5	45750001	45850000	45300001-46400000	linkedSoft		0.192993	0.596156	0.016729	0.187737	0.006385
chr5	45950001	46050000	45500001-46600000	linkedSoft		0.08322	0.669459	0.22204	0.017544	0.007737
chr5	46050001	46150000	45600001-46700000	linkedSoft		0.108054	0.745986	0.143812	0.001404	0.000743
chr5	46150001	46250000	45700001-46800000	linkedHard		0.002714	0.247231	0.748598	0.000384	0.001074
chr5	46250001	46350000	45800001-46900000	linkedHard		0.010957	0.232517	0.747819	0.002929	0.005778
chr5	46350001	46450000	45900001-47000000	linkedHard		0.000656	0.153658	0.840208	0.00139	0.004087
chr5	46450001	46550000	46000001-47100000	linkedHard		0.001351	0.150249	0.845827	0.000599	0.001973
chr5	46550001	46650000	46100001-47200000	linkedHard		0.001524	0.113795	0.854203	0.006199	0.024279
chr5	46650001	46750000	46200001-47300000	linkedHard		0.004945	0.169375	0.810811	0.003765	0.011105
chr5	46750001	46850000	46300001-47400000	linkedHard		0.001254	0.126034	0.851092	0.0033	0.018319
chr5	46850001	46950000	46400001-47500000	hard	hard_55	0.001631	0.035655	0.314423	0.130379	0.517912
chr5	46950001	47050000	46500001-47600000	linkedHard		0.021289	0.199193	0.69055	0.026227	0.06274
chr5	47050001	47150000	46600001-47700000	linkedHard		0.010122	0.307291	0.650348	0.012032	0.020207
chr5	47150001	47250000	46700001-47800000	linkedHard		0.007812	0.483708	0.485086	0.009876	0.013518
chr5	47250001	47350000	46800001-47900000	linkedSoft		0.008182	0.97895	0.012536	0.000309	2.4e-05
chr5	47350001	47450000	46900001-48000000	linkedSoft		0.006567	0.87385	0.115813	0.00305	0.00072
chr5	47450001	47550000	47000001-48100000	linkedSoft		0.005404	0.568173	0.396348	0.017573	0.012503
chr5	47550001	47650000	47100001-48200000	linkedHard		0.029233	0.29724	0.392477	0.143103	0.137948
chr5	47650001	47750000	47200001-48300000	linkedSoft		0.047555	0.694669	0.209421	0.038066	0.01029
chr5	47750001	47850000	47300001-48400000	linkedSoft		0.102207	0.775317	0.106141	0.014149	0.002186
chr5	47850001	47950000	47400001-48500000	linkedSoft		0.112462	0.672764	0.17046	0.033409	0.010905
chr5	47950001	48050000	47500001-48600000	linkedHard		0.004997	0.268632	0.534881	0.063731	0.127759
chr5	48050001	48150000	47600001-48700000	linkedSoft		0.005098	0.51586	0.446707	0.019473	0.012861
chr5	48150001	48250000	47700001-48800000	linkedSoft		0.004008	0.732935	0.262138	0.000597	0.000322
chr5	48250001	48350000	47800001-48900000	linkedSoft		0.013863	0.850478	0.122982	0.011036	0.001641
chr5	48350001	48450000	47900001-49000000	linkedSoft		0.033605	0.948846	0.015371	0.002038	0.000141
chr5	48450001	48550000	48000001-49100000	linkedSoft		0.265573	0.733701	8.5e-05	0.000639	2e-06
chr5	48550001	48650000	48100001-49200000	linkedSoft		0.284977	0.714583	6e-05	0.000379	1e-06
chr5	48650001	48750000	48200001-49300000	linkedSoft		0.450663	0.548989	5.5e-05	0.000292	1e-06
chr5	48750001	48850000	48300001-49400000	linkedSoft		0.032539	0.766901	0.189063	0.009325	0.002173
chr5	48850001	48950000	48400001-49500000	linkedSoft		0.005681	0.950962	0.04325	8.6e-05	2.1e-05
chr5	48950001	49050000	48500001-49600000	linkedHard		0.003259	0.422056	0.550622	0.009639	0.014425
chr5	49050001	49150000	48600001-49700000	linkedSoft		0.04458	0.435803	0.420959	0.049246	0.049412
chr5	49150001	49250000	48700001-49800000	soft	soft_1196	0.044899	0.055731	0.006825	0.823198	0.069347
chr5	49350001	49450000	48900001-50000000	linkedSoft		0.044433	0.738121	0.190369	0.022113	0.004964
chr5	49450001	49550000	49000001-50100000	linkedSoft		0.005697	0.739795	0.242911	0.008862	0.002735
chr5	49550001	49650000	49100001-50200000	linkedSoft		0.000947	0.505439	0.484295	0.004272	0.005047
chr5	49650001	49750000	49200001-50300000	linkedHard		0.000705	0.365989	0.606665	0.008426	0.018214
chr5	49750001	49850000	49300001-50400000	linkedHard		0.007982	0.454907	0.520922	0.005735	0.010454
chr5	49850001	49950000	49400001-50500000	linkedSoft		0.069905	0.893783	0.033184	0.002833	0.000296
chr5	49950001	50050000	49500001-50600000	linkedSoft		0.023999	0.872109	0.103455	0.000332	0.000105
chr5	50050001	50150000	49600001-50700000	linkedSoft		0.123492	0.636304	0.230045	0.007525	0.002634
chr5	50150001	50250000	49700001-50800000	linkedSoft		0.251179	0.666281	0.001451	0.080877	0.000212
chr5	50250001	50350000	49800001-50900000	linkedSoft		0.040889	0.954258	0.001078	0.003766	9e-06
chr5	50350001	50450000	49900001-51000000	linkedSoft		0.024774	0.665031	0.284443	0.019489	0.006263
chr5	50450001	50550000	50000001-51100000	linkedHard		0.012346	0.372394	0.515386	0.057823	0.04205
chr5	50550001	50650000	50100001-51200000	linkedSoft		0.003558	0.72436	0.270401	0.001135	0.000545
chr5	51150001	51250000	50700001-51800000	linkedSoft		0.04745	0.944225	0.003343	0.00492	6.1e-05
chr5	51250001	51350000	50800001-51900000	linkedSoft		0.08638	0.731788	0.024059	0.152678	0.005094
chr5	51350001	51450000	50900001-52000000	linkedSoft		0.029199	0.836931	0.055834	0.073449	0.004587
chr5	51450001	51550000	51000001-52100000	linkedSoft		0.031132	0.904563	0.051809	0.011859	0.000636
chr5	51550001	51650000	51100001-52200000	linkedSoft		0.0007	0.912683	0.086595	1.9e-05	3e-06
chr5	51650001	51750000	51200001-52300000	linkedSoft		0.118103	0.875694	0.004979	0.001198	2.7e-05
chr5	51750001	51850000	51300001-52400000	linkedSoft		0.070442	0.88918	0.020786	0.018676	0.000915
chr5	51850001	51950000	51400001-52500000	linkedSoft		0.009653	0.529403	0.397144	0.036343	0.027458
chr5	51950001	52050000	51500001-52600000	linkedSoft		0.010156	0.926107	0.062433	0.001128	0.000177
chr5	52050001	52150000	51600001-52700000	linkedSoft		0.004587	0.719359	0.273941	0.00125	0.000863
chr5	52150001	52250000	51700001-52800000	linkedSoft		0.002243	0.87562	0.121287	0.000647	0.000204
chr5	52250001	52350000	51800001-52900000	linkedSoft		0.045636	0.950429	0.002456	0.001454	2.5e-05
chr5	52350001	52450000	51900001-53000000	soft	soft_1197	0.045236	0.106002	0.006952	0.794386	0.047425
chr5	52450001	52550000	52000001-53100000	linkedSoft		0.191312	0.749217	0.001167	0.058076	0.000228
chr5	53050001	53150000	52600001-53700000	soft	soft_1198	0.351312	0.067401	8.6e-05	0.580185	0.001016
chr5	53250001	53350000	52800001-53900000	linkedSoft		0.395188	0.469677	0.00218	0.131614	0.001341
chr5	53850001	53950000	53400001-54500000	linkedSoft		0.491648	0.50456	4e-05	0.003746	6e-06
chr5	53950001	54050000	53500001-54600000	linkedSoft		0.124998	0.873997	0.000266	0.000736	3e-06
chr5	54050001	54150000	53600001-54700000	linkedSoft		0.367912	0.620385	0.001097	0.010522	8.4e-05
chr5	54150001	54250000	53700001-54800000	linkedSoft		0.163909	0.66423	0.041969	0.121538	0.008353
chr5	54350001	54450000	53900001-55000000	linkedSoft		0.029311	0.51176	0.45776	0.000604	0.000565
chr5	54450001	54550000	54000001-55100000	linkedHard		0.019478	0.251387	0.700448	0.01145	0.017237
chr5	54550001	54650000	54100001-55200000	linkedSoft		0.032724	0.747341	0.219316	0.000436	0.000184
chr5	54650001	54750000	54200001-55300000	linkedSoft		0.056456	0.828823	0.112874	0.00148	0.000367
chr5	54750001	54850000	54300001-55400000	linkedSoft		0.119374	0.674306	0.127326	0.061222	0.017772
chr5	54850001	54950000	54400001-55500000	linkedSoft		0.430165	0.455253	0.001424	0.111879	0.001279
chr5	54950001	55050000	54500001-55600000	linkedSoft		0.360072	0.393048	0.003995	0.237957	0.004929
chr5	55050001	55150000	54600001-55700000	linkedSoft		0.18679	0.484823	0.014209	0.298363	0.015816
chr5	55650001	55750000	55200001-56300000	soft	soft_1199	0.20618	0.328595	6.1e-05	0.465044	0.00012
chr5	55750001	55850000	55300001-56400000	linkedSoft		0.108088	0.816149	0.010333	0.064482	0.000948
chr5	55850001	55950000	55400001-56500000	linkedSoft		0.012976	0.939996	0.025666	0.020575	0.000787
chr5	55950001	56050000	55500001-56600000	linkedSoft		0.001709	0.913438	0.084641	0.000164	4.8e-05
chr5	56050001	56150000	55600001-56700000	linkedSoft		0.026666	0.973024	0.000266	4.3e-05	0
chr5	56150001	56250000	55700001-56800000	linkedSoft		0.050427	0.947361	0.001036	0.001167	9e-06
chr5	56650001	56750000	56200001-57300000	linkedSoft		0.336876	0.660791	0.000117	0.002208	8e-06
chr5	56750001	56850000	56300001-57400000	linkedSoft		0.050662	0.945774	0.001931	0.001588	4.5e-05
chr5	56850001	56950000	56400001-57500000	linkedSoft		0.137825	0.722344	0.00917	0.124149	0.006513
chr5	56950001	57050000	56500001-57600000	linkedSoft		0.226063	0.757671	0.000812	0.015383	7.1e-05
chr5	57050001	57150000	56600001-57700000	linkedSoft		0.306757	0.624592	0.000609	0.067899	0.000143
chr5	57150001	57250000	56700001-57800000	linkedSoft		0.181274	0.478007	0.039033	0.28094	0.020747
chr5	57250001	57350000	56800001-57900000	linkedSoft		0.063495	0.888567	0.02832	0.018909	0.000711
chr5	57350001	57450000	56900001-58000000	linkedSoft		0.07755	0.917307	0.002411	0.002706	2.6e-05
chr5	57750001	57850000	57300001-58400000	soft	soft_1200	0.06322	0.139684	0.058418	0.534607	0.204072
chr5	59050001	59150000	58600001-59700000	soft	soft_1201	0.04299	0.07728	0.000869	0.871701	0.007161
chr5	59250001	59350000	58800001-59900000	linkedSoft		0.062063	0.881123	0.02136	0.034476	0.000978
chr5	59350001	59450000	58900001-60000000	linkedHard		0.037593	0.444182	0.461592	0.032046	0.024587
chr5	59450001	59550000	59000001-60100000	linkedSoft		0.045935	0.47736	0.442367	0.019026	0.015312
chr5	59550001	59650000	59100001-60200000	linkedSoft		0.034728	0.619012	0.343095	0.001718	0.001446
chr5	59650001	59750000	59200001-60300000	linkedSoft		0.411036	0.451334	0.006928	0.127879	0.002823
chr5	59850001	59950000	59400001-60500000	soft	soft_1202	0.307578	0.262732	0.00031	0.428526	0.000854
chr5	60050001	60150000	59600001-60700000	linkedSoft		0.380934	0.581082	0.000815	0.037055	0.000114
chr5	60150001	60250000	59700001-60800000	linkedSoft		0.035941	0.963309	0.000555	0.000194	1e-06
chr5	60250001	60350000	59800001-60900000	linkedSoft		0.348779	0.649786	6.7e-05	0.001365	2e-06
chr5	60350001	60450000	59900001-61000000	linkedSoft		0.168308	0.82969	0.000607	0.001384	1e-05
chr5	60450001	60550000	60000001-61100000	linkedSoft		0.085564	0.913764	0.000297	0.000374	1e-06
chr5	60550001	60650000	60100001-61200000	linkedSoft		0.142499	0.853776	0.000446	0.003268	1e-05
chr5	60650001	60750000	60200001-61300000	linkedSoft		0.12543	0.846056	0.000102	0.028388	2.4e-05
chr5	60750001	60850000	60300001-61400000	linkedSoft		0.052034	0.946919	1.5e-05	0.001033	0
chr5	60850001	60950000	60400001-61500000	linkedSoft		0.00704	0.992669	0.000247	4.3e-05	0
chr5	60950001	61050000	60500001-61600000	linkedSoft		0.143138	0.794114	0.000559	0.062059	0.00013
chr5	61150001	61250000	60700001-61800000	linkedSoft		0.120729	0.773134	0.009324	0.094571	0.002242
chr5	61250001	61350000	60800001-61900000	linkedSoft		0.116668	0.827246	0.035132	0.018926	0.002027
chr5	61350001	61450000	60900001-62000000	linkedSoft		0.120407	0.401663	0.059845	0.362357	0.055729
chr5	61450001	61550000	61000001-62100000	linkedSoft		0.021644	0.826752	0.149724	0.001492	0.000387
chr5	61550001	61650000	61100001-62200000	linkedSoft		0.064162	0.904469	0.029896	0.001364	0.00011
chr5	61650001	61750000	61200001-62300000	linkedSoft		0.486004	0.487618	0.013373	0.01216	0.000846
chr5	61750001	61850000	61300001-62400000	linkedSoft		0.096413	0.898611	0.004243	0.00072	1.2e-05
chr5	61850001	61950000	61400001-62500000	linkedSoft		0.005526	0.767993	0.209343	0.013931	0.003206
chr5	61950001	62050000	61500001-62600000	soft	soft_1203	0.002404	0.295819	0.249739	0.313886	0.138153
chr5	62050001	62150000	61600001-62700000	linkedHard		0.001275	0.476781	0.51192	0.005698	0.004326
chr5	62150001	62250000	61700001-62800000	linkedSoft		9e-05	0.868723	0.131175	8e-06	4e-06
chr5	62250001	62350000	61800001-62900000	linkedSoft		0.034014	0.627867	0.333157	0.002382	0.00258
chr5	62350001	62450000	61900001-63000000	linkedSoft		0.011908	0.541596	0.442431	0.001201	0.002864
chr5	62450001	62550000	62000001-63100000	linkedSoft		0.013578	0.968073	0.018244	9.7e-05	8e-06
chr5	62550001	62650000	62100001-63200000	linkedSoft		0.004864	0.642968	0.347063	0.002218	0.002887
chr5	62650001	62750000	62200001-63300000	linkedSoft		0.002006	0.578021	0.417779	0.001033	0.001162
chr5	62750001	62850000	62300001-63400000	linkedHard		0.002256	0.255184	0.73019	0.004123	0.008247
chr5	62850001	62950000	62400001-63500000	linkedHard		0.003024	0.303024	0.68569	0.003355	0.004908
chr5	62950001	63050000	62500001-63600000	linkedHard		0.03956	0.198278	0.541062	0.128147	0.092953
chr5	63050001	63150000	62600001-63700000	linkedSoft		0.028317	0.535495	0.415374	0.014095	0.00672
chr5	63150001	63250000	62700001-63800000	linkedSoft		0.008298	0.980656	0.010991	5.3e-05	1e-06
chr5	63250001	63350000	62800001-63900000	linkedSoft		0.010749	0.619382	0.305334	0.04749	0.017045
chr5	63350001	63450000	62900001-64000000	linkedHard		0.008263	0.359053	0.615486	0.007721	0.009477
chr5	63450001	63550000	63000001-64100000	linkedHard		0.003595	0.269016	0.719025	0.003113	0.005251
chr5	63550001	63650000	63100001-64200000	linkedHard		0.015598	0.241159	0.690288	0.022786	0.03017
chr5	63650001	63750000	63200001-64300000	linkedSoft		0.378518	0.469892	0.008344	0.140024	0.003222
chr5	63750001	63850000	63300001-64400000	linkedSoft		0.028884	0.967126	0.00318	0.000802	8e-06
chr5	63850001	63950000	63400001-64500000	linkedSoft		0.00601	0.786007	0.205452	0.001734	0.000797
chr5	63950001	64050000	63500001-64600000	linkedSoft		0.019846	0.510476	0.077949	0.335395	0.056335
chr5	64050001	64150000	63600001-64700000	linkedSoft		0.013752	0.926372	0.052667	0.006381	0.000827
chr5	64150001	64250000	63700001-64800000	linkedHard		0.002806	0.444721	0.550163	0.001063	0.001246
chr5	64350001	64450000	63900001-65000000	linkedSoft		0.22065	0.64555	0.065649	0.062163	0.005988
chr5	65550001	65650000	65100001-66200000	linkedSoft		0.346848	0.640366	6.6e-05	0.012712	8e-06
chr5	65650001	65750000	65200001-66300000	soft	soft_1204	0.031137	0.119037	0.000684	0.843723	0.00542
chr5	65750001	65850000	65300001-66400000	soft	soft_1204	0.117777	0.373229	0.000454	0.507546	0.000995
chr5	65850001	65950000	65400001-66500000	linkedSoft		0.052225	0.916904	0.006663	0.023951	0.000256
chr5	65950001	66050000	65500001-66600000	linkedSoft		0.062282	0.884874	0.041947	0.010027	0.00087
chr5	66050001	66150000	65600001-66700000	linkedSoft		0.039712	0.959462	0.000798	2.7e-05	0
chr5	66150001	66250000	65700001-66800000	linkedSoft		0.092867	0.895702	0.010278	0.001068	8.5e-05
chr5	66250001	66350000	65800001-66900000	linkedSoft		0.053756	0.937507	0.007538	0.001144	5.5e-05
chr5	66350001	66450000	65900001-67000000	linkedSoft		0.153646	0.843134	0.002301	0.000894	2.5e-05
chr5	66450001	66550000	66000001-67100000	linkedSoft		0.254935	0.677533	0.003024	0.063699	0.00081
chr5	66550001	66650000	66100001-67200000	linkedSoft		0.187933	0.448308	0.059078	0.2743	0.030382
chr5	66650001	66750000	66200001-67300000	linkedSoft		0.004626	0.658373	0.336782	0.000131	8.7e-05
chr5	66750001	66850000	66300001-67400000	linkedHard		0.014099	0.365751	0.618354	0.000813	0.000982
chr5	66850001	66950000	66400001-67500000	linkedHard		0.000499	0.265281	0.734096	3.6e-05	8.9e-05
chr5	66950001	67050000	66500001-67600000	linkedHard		0.000979	0.403626	0.595088	8.6e-05	0.000221
chr5	67050001	67150000	66600001-67700000	linkedHard		0.001874	0.358781	0.636278	0.000768	0.0023
chr5	67150001	67250000	66700001-67800000	hard	hard_56	0.002179	0.036328	0.114065	0.341251	0.506177
chr5	67250001	67350000	66800001-67900000	soft	soft_1205	0.017163	0.058755	0.070551	0.506705	0.346826
chr5	67350001	67450000	66900001-68000000	linkedHard		0.003488	0.37017	0.602183	0.010983	0.013176
chr5	67450001	67550000	67000001-68100000	linkedHard		0.001328	0.429683	0.548376	0.011968	0.008645
chr5	67550001	67650000	67100001-68200000	linkedHard		0.001131	0.161908	0.794481	0.015673	0.026807
chr5	67650001	67750000	67200001-68300000	linkedHard		0.001252	0.393153	0.605281	0.000106	0.000208
chr5	67750001	67850000	67300001-68400000	linkedSoft		0.002094	0.780025	0.217691	0.000117	7.3e-05
chr5	67850001	67950000	67400001-68500000	linkedSoft		0.097211	0.901884	0.000705	0.000199	2e-06
chr5	67950001	68050000	67500001-68600000	linkedSoft		0.111537	0.887897	0.000189	0.000376	1e-06
chr5	68050001	68150000	67600001-68700000	linkedSoft		0.185103	0.807205	0.002716	0.004887	8.9e-05
chr5	68850001	68950000	68400001-69500000	linkedSoft		0.119694	0.873712	0.002515	0.00401	6.8e-05
chr5	68950001	69050000	68500001-69600000	linkedSoft		0.049722	0.915565	0.014502	0.01926	0.00095
chr5	69050001	69150000	68600001-69700000	soft	soft_1206	0.057181	0.063382	0.000338	0.871111	0.007988
chr5	69150001	69250000	68700001-69800000	soft	soft_1206	0.135827	0.227855	0.003054	0.616485	0.016779
chr5	69250001	69350000	68800001-69900000	linkedSoft		0.016699	0.727547	0.047438	0.195869	0.012447
chr5	69350001	69450000	68900001-70000000	linkedSoft		0.006526	0.656201	0.317913	0.013833	0.005528
chr5	69450001	69550000	69000001-70100000	linkedHard		0.000428	0.394343	0.604569	0.000312	0.000347
chr5	69550001	69650000	69100001-70200000	linkedHard		0.000557	0.284219	0.714605	0.000205	0.000414
chr5	69650001	69750000	69200001-70300000	linkedSoft		0.001437	0.87225	0.126255	4.3e-05	1.6e-05
chr5	69750001	69850000	69300001-70400000	linkedSoft		0.072878	0.593467	0.31093	0.01349	0.009235
chr5	69850001	69950000	69400001-70500000	linkedSoft		0.090146	0.389507	0.343131	0.098389	0.078826
chr5	69950001	70050000	69500001-70600000	linkedSoft		0.04794	0.56504	0.054328	0.305724	0.026968
chr5	70050001	70150000	69600001-70700000	linkedSoft		0.1907	0.578727	0.017714	0.206325	0.006535
chr5	70150001	70250000	69700001-70800000	linkedHard		0.002043	0.227635	0.753058	0.005329	0.011935
chr5	70250001	70350000	69800001-70900000	linkedHard		0.000225	0.140463	0.851803	0.001278	0.006231
chr5	70350001	70450000	69900001-71000000	linkedHard		0.001038	0.18995	0.772991	0.008876	0.027145
chr5	70450001	70550000	70000001-71100000	linkedHard		0.005274	0.21538	0.700007	0.025554	0.053785
chr5	70550001	70650000	70100001-71200000	linkedHard		0.005607	0.257301	0.657708	0.027535	0.051849
chr5	70650001	70750000	70200001-71300000	linkedSoft		8.1e-05	0.502417	0.497469	9e-06	2.4e-05
chr5	71850001	71950000	71400001-72500000	linkedHard		0	0.136984	0.863016	0	0
chr5	71950001	72050000	71500001-72600000	linkedHard		5e-06	0.168571	0.831356	1.9e-05	4.9e-05
chr5	72050001	72150000	71600001-72700000	linkedHard		2e-06	0.209582	0.790416	0	1e-06
chr5	72150001	72250000	71700001-72800000	linkedHard		0.000239	0.191919	0.804667	0.001037	0.002139
chr5	72250001	72350000	71800001-72900000	linkedHard		0.000992	0.189601	0.798697	0.003048	0.007661
chr5	72350001	72450000	71900001-73000000	linkedHard		0.010016	0.40153	0.546185	0.015787	0.026481
chr5	72450001	72550000	72000001-73100000	linkedSoft		0.011158	0.870825	0.093605	0.021004	0.003408
chr5	72550001	72650000	72100001-73200000	linkedSoft		0.002469	0.910972	0.085631	0.000632	0.000296
chr5	72650001	72750000	72200001-73300000	linkedSoft		0.007798	0.940828	0.046298	0.004402	0.000673
chr5	72750001	72850000	72300001-73400000	linkedSoft		0.041329	0.922658	0.007912	0.027515	0.000585
chr5	72850001	72950000	72400001-73500000	soft	soft_1207	0.071178	0.035493	0.001116	0.872378	0.019834
chr5	73250001	73350000	72800001-73900000	linkedSoft		0.336612	0.656322	0.000566	0.006465	3.5e-05
chr5	73350001	73450000	72900001-74000000	linkedSoft		0.394143	0.547347	0.010523	0.046187	0.0018
chr5	73450001	73550000	73000001-74100000	linkedSoft		0.232313	0.76509	0.000331	0.00226	6e-06
chr5	73650001	73750000	73200001-74300000	linkedSoft		0.155393	0.734485	0.000482	0.109527	0.000113
chr5	73750001	73850000	73300001-74400000	linkedSoft		0.186242	0.775055	0.000323	0.038334	4.6e-05
chr5	73850001	73950000	73400001-74500000	linkedSoft		0.414765	0.529333	0.00141	0.054031	0.000461
chr5	73950001	74050000	73500001-74600000	linkedSoft		0.109839	0.883039	0.006179	0.000907	3.7e-05
chr5	74050001	74150000	73600001-74700000	linkedSoft		0.036734	0.644653	0.311942	0.002924	0.003746
chr5	74150001	74250000	73700001-74800000	linkedSoft		0.052095	0.760392	0.175444	0.008007	0.004063
chr5	74250001	74350000	73800001-74900000	linkedSoft		0.168068	0.784684	0.012028	0.034063	0.001157
chr5	74350001	74450000	73900001-75000000	linkedSoft		0.412726	0.541291	0.000508	0.045342	0.000132
chr5	74450001	74550000	74000001-75100000	soft	soft_1208	0.113899	0.078153	0.032408	0.630561	0.144979
chr5	74550001	74650000	74100001-75200000	linkedSoft		0.002039	0.813858	0.16511	0.015798	0.003194
chr5	74650001	74750000	74200001-75300000	linkedHard		0.000403	0.487519	0.497549	0.007691	0.006839
chr5	74750001	74850000	74300001-75400000	linkedSoft		0.001707	0.880379	0.113723	0.00332	0.00087
chr5	74850001	74950000	74400001-75500000	linkedSoft		0.000719	0.587402	0.40979	0.000859	0.00123
chr5	74950001	75050000	74500001-75600000	linkedHard		0.001866	0.487145	0.50982	0.000442	0.000727
chr5	75050001	75150000	74600001-75700000	linkedHard		0.017348	0.444904	0.52574	0.005845	0.006164
chr5	75150001	75250000	74700001-75800000	linkedSoft		0.004055	0.628061	0.367723	9.8e-05	6.3e-05
chr5	75250001	75350000	74800001-75900000	linkedHard		0.008967	0.309925	0.664703	0.007709	0.008696
chr5	75350001	75450000	74900001-76000000	linkedHard		0.012754	0.331232	0.610911	0.020482	0.024621
chr5	75450001	75550000	75000001-76100000	linkedHard		0.000381	0.262177	0.736969	0.000181	0.000292
chr5	75550001	75650000	75100001-76200000	linkedSoft		0.010087	0.721354	0.219746	0.038426	0.010387
chr5	75650001	75750000	75200001-76300000	linkedSoft		0.096236	0.70055	0.017882	0.178194	0.007139
chr5	75750001	75850000	75300001-76400000	linkedSoft		0.006473	0.901066	0.091608	0.000696	0.000157
chr5	75850001	75950000	75400001-76500000	soft	soft_1209	0.008577	0.021339	0.000581	0.953976	0.015527
chr5	76150001	76250000	75700001-76800000	linkedSoft		0.030394	0.969527	7.4e-05	4e-06	0
chr5	76250001	76350000	75800001-76900000	linkedSoft		0.119419	0.880384	0.000158	3.9e-05	0
chr5	76350001	76450000	75900001-77000000	linkedSoft		0.028181	0.969334	0.002236	0.000243	6e-06
chr5	76450001	76550000	76000001-77100000	linkedSoft		0.006201	0.984866	0.007079	0.001764	9.1e-05
chr5	76550001	76650000	76100001-77200000	linkedSoft		0.039213	0.524838	0.012325	0.403528	0.020095
chr5	78350001	78450000	77900001-79000000	linkedSoft		0.049327	0.778582	0.158856	0.010694	0.002541
chr5	78450001	78550000	78000001-79100000	linkedSoft		0.060069	0.902859	0.033799	0.002997	0.000277
chr5	78750001	78850000	78300001-79400000	linkedSoft		0.187235	0.689962	0.026637	0.09192	0.004246
chr5	78850001	78950000	78400001-79500000	linkedSoft		0.059916	0.615583	0.288778	0.025236	0.010487
chr5	78950001	79050000	78500001-79600000	soft	soft_1210	0.109471	0.344856	0.110172	0.35848	0.077021
chr5	80150001	80250000	79700001-80800000	linkedSoft		0.198505	0.800365	6.3e-05	0.001066	2e-06
chr5	80350001	80450000	79900001-81000000	linkedSoft		0.268653	0.713775	5.9e-05	0.017505	8e-06
chr5	80450001	80550000	80000001-81100000	linkedSoft		0.2634	0.716578	0.000181	0.01981	3.1e-05
chr5	80650001	80750000	80200001-81300000	linkedSoft		0.119747	0.879822	0.000275	0.000155	1e-06
chr5	80750001	80850000	80300001-81400000	linkedSoft		0.384028	0.614307	6.1e-05	0.001601	3e-06
chr5	80850001	80950000	80400001-81500000	linkedSoft		0.290646	0.670484	0.000388	0.038372	0.000111
chr5	80950001	81050000	80500001-81600000	linkedSoft		0.204304	0.5589	0.003266	0.231311	0.00222
chr5	81050001	81150000	80600001-81700000	soft	soft_1211	0.061358	0.190704	2.5e-05	0.747732	0.000181
chr5	81350001	81450000	80900001-82000000	linkedSoft		0.23583	0.761447	2.8e-05	0.002695	1e-06
chr5	81450001	81550000	81000001-82100000	linkedSoft		0.484428	0.514776	1e-06	0.000795	0
chr5	81850001	81950000	81400001-82500000	linkedSoft		0.095279	0.901879	0.001196	0.001625	2.1e-05
chr5	81950001	82050000	81500001-82600000	linkedSoft		0.029928	0.970006	5.8e-05	8e-06	0
chr5	82050001	82150000	81600001-82700000	linkedSoft		0.463617	0.531383	3e-05	0.004968	3e-06
chr5	82150001	82250000	81700001-82800000	linkedSoft		0.108299	0.887548	1.1e-05	0.004141	1e-06
chr5	82250001	82350000	81800001-82900000	soft	soft_1212	0.106333	0.072585	1.2e-05	0.820766	0.000304
chr5	82350001	82450000	81900001-83000000	linkedSoft		0.199478	0.745055	4e-05	0.055406	2e-05
chr5	82450001	82550000	82000001-83100000	linkedSoft		0.16308	0.832055	5.4e-05	0.004808	3e-06
chr5	82550001	82650000	82100001-83200000	linkedSoft		0.36547	0.633211	3.9e-05	0.001278	2e-06
chr5	82650001	82750000	82200001-83300000	linkedSoft		0.256471	0.716714	0.015438	0.010716	0.00066
chr5	82750001	82850000	82300001-83400000	linkedSoft		0.231509	0.422237	0.00527	0.335679	0.005305
chr5	82950001	83050000	82500001-83600000	linkedSoft		0.123593	0.782483	0.041707	0.04791	0.004306
chr5	83050001	83150000	82600001-83700000	linkedSoft		0.000591	0.995385	0.004022	2e-06	0
chr5	83150001	83250000	82700001-83800000	linkedSoft		0.023221	0.971075	0.005014	0.000671	1.9e-05
chr5	83250001	83350000	82800001-83900000	linkedSoft		0.089736	0.629731	0.012471	0.263835	0.004227
chr5	83450001	83550000	83000001-84100000	linkedSoft		0.199047	0.785933	0.001905	0.01305	6.6e-05
chr5	83550001	83650000	83100001-84200000	linkedSoft		0.015757	0.981533	0.000925	0.00178	6e-06
chr5	83650001	83750000	83200001-84300000	linkedSoft		0.021296	0.968483	0.007783	0.002376	6.2e-05
chr5	83750001	83850000	83300001-84400000	linkedSoft		0.334839	0.555461	0.020422	0.084481	0.004797
chr5	83850001	83950000	83400001-84500000	linkedSoft		0.223459	0.645422	0.004844	0.12499	0.001285
chr5	84450001	84550000	84000001-85100000	linkedSoft		0.351266	0.64352	0.002563	0.002531	0.00012
chr5	84550001	84650000	84100001-85200000	linkedSoft		0.288479	0.69303	0.013288	0.004711	0.000492
chr5	84850001	84950000	84400001-85500000	linkedSoft		0.104588	0.656326	0.012571	0.222108	0.004407
chr5	84950001	85050000	84500001-85600000	linkedSoft		0.102483	0.742247	0.117479	0.030881	0.006911
chr5	85050001	85150000	84600001-85700000	linkedSoft		0.168808	0.738981	0.041383	0.046046	0.004782
chr5	85150001	85250000	84700001-85800000	linkedSoft		0.216386	0.776132	0.005086	0.002316	8e-05
chr5	85250001	85350000	84800001-85900000	linkedSoft		0.359044	0.635611	0.002835	0.002426	8.3e-05
chr5	85350001	85450000	84900001-86000000	linkedSoft		0.297465	0.701762	4.9e-05	0.000723	1e-06
chr5	85550001	85650000	85100001-86200000	linkedSoft		0.15781	0.839225	0.00139	0.001549	2.7e-05
chr5	85650001	85750000	85200001-86300000	linkedSoft		0.186997	0.723916	0.056025	0.027333	0.00573
chr5	85750001	85850000	85300001-86400000	linkedSoft		0.008366	0.756128	0.234817	0.000371	0.000319
chr5	85850001	85950000	85400001-86500000	linkedSoft		0.000125	0.750982	0.248877	9e-06	7e-06
chr5	85950001	86050000	85500001-86600000	linkedSoft		0.001304	0.84023	0.158288	0.000101	7.7e-05
chr5	86050001	86150000	85600001-86700000	linkedSoft		0.008928	0.671479	0.145774	0.131632	0.042186
chr5	86150001	86250000	85700001-86800000	linkedSoft		0.065515	0.720037	0.014691	0.190088	0.009669
chr5	86250001	86350000	85800001-86900000	soft	soft_1213	0.092987	0.18468	0.002105	0.709319	0.01091
chr5	86350001	86450000	85900001-87000000	soft	soft_1213	0.034044	0.060778	0.000725	0.896599	0.007854
chr5	86450001	86550000	86000001-87100000	linkedSoft		0.07235	0.441171	0.235392	0.175857	0.07523
chr5	86550001	86650000	86100001-87200000	linkedSoft		0.431777	0.538452	0.007481	0.021799	0.000492
chr5	86650001	86750000	86200001-87300000	linkedSoft		0.005964	0.970049	0.023839	0.00014	8e-06
chr5	86750001	86850000	86300001-87400000	linkedSoft		0.002668	0.779279	0.161888	0.049025	0.007141
chr5	86850001	86950000	86400001-87500000	linkedSoft		0.056628	0.924514	0.001769	0.017037	5.2e-05
chr5	86950001	87050000	86500001-87600000	linkedSoft		0.064866	0.928706	9e-06	0.006419	0
chr5	87050001	87150000	86600001-87700000	linkedSoft		0.076631	0.727936	0.002373	0.191926	0.001134
chr5	87150001	87250000	86700001-87800000	linkedSoft		0.006813	0.98473	0.008172	0.000276	9e-06
chr5	87250001	87350000	86800001-87900000	linkedSoft		0.014472	0.984236	0.001238	5.4e-05	1e-06
chr5	87350001	87450000	86900001-88000000	linkedSoft		0.309534	0.69024	5.5e-05	0.00017	0
chr5	87450001	87550000	87000001-88100000	linkedSoft		0.179987	0.814567	0.003891	0.001501	5.4e-05
chr5	87550001	87650000	87100001-88200000	linkedSoft		0.315709	0.679459	0.000943	0.003837	5.2e-05
chr5	88150001	88250000	87700001-88800000	linkedSoft		0.324522	0.674691	0.000572	0.000212	2e-06
chr5	88250001	88350000	87800001-88900000	linkedSoft		0.195806	0.76277	0.039029	0.001954	0.000441
chr5	88350001	88450000	87900001-89000000	linkedSoft		0.164036	0.828573	0.007027	0.00034	2.4e-05
chr5	88450001	88550000	88000001-89100000	linkedSoft		0.159092	0.803401	0.011455	0.025117	0.000936
chr5	88550001	88650000	88100001-89200000	linkedSoft		0.032647	0.471511	0.393881	0.048935	0.053027
chr5	88650001	88750000	88200001-89300000	soft	soft_1214	0.060196	0.100114	0.001534	0.825761	0.012395
chr5	88750001	88850000	88300001-89400000	linkedSoft		0.100136	0.668092	0.071537	0.144423	0.015813
chr5	88850001	88950000	88400001-89500000	linkedSoft		0.05392	0.805385	0.09803	0.037759	0.004906
chr5	88950001	89050000	88500001-89600000	linkedSoft		0.001289	0.502686	0.495604	0.000183	0.000237
chr5	89050001	89150000	88600001-89700000	linkedSoft		0.006944	0.589265	0.399224	0.001558	0.003009
chr5	89150001	89250000	88700001-89800000	linkedHard		0.004913	0.293881	0.486284	0.090534	0.124387
chr5	89250001	89350000	88800001-89900000	linkedHard		0.012737	0.166302	0.593434	0.075298	0.152229
chr5	89350001	89450000	88900001-90000000	soft	soft_1215	0.017832	0.066431	0.076008	0.565928	0.273801
chr5	89450001	89550000	89000001-90100000	linkedHard		0.041162	0.271965	0.614454	0.027741	0.044678
chr5	89650001	89750000	89200001-90300000	linkedSoft		0.03664	0.955952	0.006003	0.001373	3.2e-05
chr5	89750001	89850000	89300001-90400000	linkedSoft		0.002254	0.610748	0.386379	0.000311	0.000307
chr5	89850001	89950000	89400001-90500000	linkedSoft		0.004868	0.9174	0.07767	4.7e-05	1.5e-05
chr5	89950001	90050000	89500001-90600000	linkedSoft		0.000874	0.953532	0.0455	7.6e-05	1.9e-05
chr5	90050001	90150000	89600001-90700000	linkedSoft		0.190404	0.715708	0.004797	0.087603	0.001488
chr5	90150001	90250000	89700001-90800000	soft	soft_1216	0.000436	0.000783	0.001108	0.702147	0.295525
chr5	90250001	90350000	89800001-90900000	linkedHard		0.015918	0.31378	0.47271	0.111117	0.086476
chr5	90350001	90450000	89900001-91000000	linkedHard		0.004281	0.389426	0.590349	0.009273	0.006672
chr5	90450001	90550000	90000001-91100000	linkedSoft		0.014288	0.951136	0.034221	0.000328	2.6e-05
chr5	90550001	90650000	90100001-91200000	linkedSoft		0.007199	0.918154	0.073488	0.001042	0.000117
chr5	90650001	90750000	90200001-91300000	linkedSoft		0.002625	0.987112	0.010237	2.4e-05	1e-06
chr5	90750001	90850000	90300001-91400000	linkedSoft		0.044067	0.955741	0.000172	2.1e-05	0
chr5	90850001	90950000	90400001-91500000	linkedSoft		0.004976	0.984767	0.009099	0.0011	5.8e-05
chr5	90950001	91050000	90500001-91600000	linkedSoft		0.001578	0.678408	0.317417	0.001227	0.00137
chr5	91050001	91150000	90600001-91700000	linkedHard		7.1e-05	0.190819	0.806927	0.000243	0.001941
chr5	91150001	91250000	90700001-91800000	linkedSoft		0.000509	0.909663	0.089465	0.000315	4.7e-05
chr5	91250001	91350000	90800001-91900000	linkedSoft		0.001075	0.820898	0.177678	0.000276	7.3e-05
chr5	91350001	91450000	90900001-92000000	linkedHard		0.000887	0.2136	0.772909	0.002414	0.010191
chr5	91450001	91550000	91000001-92100000	linkedHard		0.015559	0.322924	0.602902	0.019163	0.039452
chr5	91550001	91650000	91100001-92200000	linkedHard		0.003819	0.229126	0.316261	0.22359	0.227203
chr5	91650001	91750000	91200001-92300000	hard	hard_57	0.000231	0.045663	0.395216	0.128252	0.430638
chr5	91750001	91850000	91300001-92400000	linkedHard		1.5e-05	0.15867	0.840469	0.000266	0.000579
chr5	91850001	91950000	91400001-92500000	linkedHard		0	0.101824	0.898176	0	0
chr5	91950001	92050000	91500001-92600000	linkedSoft		7e-06	0.557286	0.442707	0	0
chr5	92050001	92150000	91600001-92700000	linkedSoft		0.004885	0.694594	0.299619	0.000597	0.000304
chr5	92150001	92250000	91700001-92800000	linkedHard		0.04752	0.193357	0.433717	0.124968	0.200439
chr5	92250001	92350000	91800001-92900000	linkedHard		0.015198	0.111041	0.537924	0.104529	0.231309
chr5	92350001	92450000	91900001-93000000	soft	soft_1217	0.09777	0.117522	0.131011	0.423959	0.229738
chr5	92450001	92550000	92000001-93100000	linkedSoft		0.317693	0.677265	0.001081	0.003935	2.7e-05
chr5	92950001	93050000	92500001-93600000	soft	soft_1218	0.09755	0.189972	0.053528	0.533969	0.12498
chr5	93050001	93150000	92600001-93700000	linkedSoft		0.199997	0.764578	0.007179	0.027687	0.000559
chr5	93250001	93350000	92800001-93900000	linkedSoft		0.202133	0.797171	0.000551	0.000144	2e-06
chr5	93350001	93450000	92900001-94000000	linkedSoft		0.218779	0.778522	0.001864	0.000818	1.7e-05
chr5	93450001	93550000	93000001-94100000	linkedSoft		0.145411	0.851105	0.001713	0.00174	3.1e-05
chr5	93550001	93650000	93100001-94200000	soft	soft_1219	0.088647	0.035024	0.000237	0.869897	0.006195
chr5	93650001	93750000	93200001-94300000	soft	soft_1219	0.024422	0.057552	0.010361	0.828477	0.079188
chr5	93750001	93850000	93300001-94400000	linkedSoft		0.033839	0.928181	0.021829	0.015623	0.000528
chr5	93850001	93950000	93400001-94500000	linkedSoft		0.008161	0.903771	0.08494	0.002813	0.000316
chr5	93950001	94050000	93500001-94600000	linkedSoft		0.032687	0.752766	0.10718	0.099286	0.00808
chr5	94050001	94150000	93600001-94700000	linkedSoft		0.141157	0.647151	0.090206	0.110805	0.01068
chr5	94550001	94650000	94100001-95200000	linkedSoft		0.014914	0.983371	0.001604	0.000109	2e-06
chr5	94650001	94750000	94200001-95300000	linkedSoft		0.008343	0.990889	0.00075	1.8e-05	0
chr5	94750001	94850000	94300001-95400000	linkedSoft		0.10579	0.894023	0.000121	6.6e-05	0
chr5	94850001	94950000	94400001-95500000	soft	soft_1220	0.108015	0.041143	1.5e-05	0.85039	0.000437
chr5	94950001	95050000	94500001-95600000	soft	soft_1220	0.082474	0.047075	3e-05	0.86974	0.000681
chr5	95050001	95150000	94600001-95700000	soft	soft_1220	0.079792	0.262539	7.7e-05	0.657263	0.000329
chr5	95150001	95250000	94700001-95800000	linkedSoft		0.03296	0.931151	0.001013	0.034791	8.5e-05
chr5	95250001	95350000	94800001-95900000	linkedSoft		0.01334	0.98022	0.002033	0.00438	2.6e-05
chr5	95350001	95450000	94900001-96000000	linkedSoft		0.011674	0.973155	0.011732	0.003336	0.000103
chr5	95450001	95550000	95000001-96100000	linkedSoft		0.017817	0.964874	0.011985	0.005131	0.000192
chr5	95550001	95650000	95100001-96200000	linkedSoft		0.091752	0.907696	0.000178	0.000373	1e-06
chr5	95750001	95850000	95300001-96400000	linkedSoft		0.470572	0.508619	9.9e-05	0.02068	3e-05
chr5	95850001	95950000	95400001-96500000	linkedSoft		0.207882	0.776473	0.006008	0.009283	0.000354
chr5	95950001	96050000	95500001-96600000	linkedSoft		0.08555	0.912153	0.002064	0.000226	7e-06
chr5	96050001	96150000	95600001-96700000	linkedSoft		0.413264	0.548438	0.003086	0.034389	0.000822
chr5	96150001	96250000	95700001-96800000	soft	soft_1221	0.301051	0.26206	0.010395	0.405615	0.020879
chr5	96250001	96350000	95800001-96900000	soft	soft_1221	0.142963	0.102633	0.030243	0.611675	0.112487
chr5	96350001	96450000	95900001-97000000	linkedHard		0.003026	0.245274	0.750313	0.000377	0.00101
chr5	96450001	96550000	96000001-97100000	linkedHard		0.000101	0.148905	0.850829	4.4e-05	0.000121
chr5	96550001	96650000	96100001-97200000	linkedHard		0.000126	0.165052	0.83463	5.6e-05	0.000136
chr5	96650001	96750000	96200001-97300000	linkedHard		0.002052	0.265693	0.718442	0.00552	0.008293
chr5	96750001	96850000	96300001-97400000	linkedHard		0.017709	0.264252	0.52895	0.092696	0.096394
chr5	96850001	96950000	96400001-97500000	linkedSoft		0.024305	0.708979	0.256206	0.008205	0.002305
chr5	96950001	97050000	96500001-97600000	linkedSoft		0.023327	0.698679	0.202983	0.061652	0.013359
chr5	97050001	97150000	96600001-97700000	linkedSoft		0.009922	0.837163	0.041347	0.107058	0.00451
chr5	97150001	97250000	96700001-97800000	linkedSoft		4.8e-05	0.620281	0.379642	1.3e-05	1.6e-05
chr5	97250001	97350000	96800001-97900000	linkedSoft		0.000943	0.830203	0.165304	0.002726	0.000825
chr5	97350001	97450000	96900001-98000000	linkedSoft		0.001166	0.933725	0.061394	0.003202	0.000514
chr5	97450001	97550000	97000001-98100000	linkedHard		9e-06	0.27975	0.720145	2.2e-05	7.5e-05
chr5	97550001	97650000	97100001-98200000	linkedHard		5.6e-05	0.214222	0.785212	0.000129	0.000382
chr5	97650001	97750000	97200001-98300000	linkedHard		0.022793	0.19417	0.536556	0.111722	0.134759
chr5	97750001	97850000	97300001-98400000	linkedHard		0.000198	0.169019	0.828824	0.000509	0.001449
chr5	97850001	97950000	97400001-98500000	linkedHard		0.000252	0.19569	0.803472	0.000116	0.00047
chr5	97950001	98050000	97500001-98600000	linkedHard		0.01782	0.478502	0.502431	0.000481	0.000765
chr5	98050001	98150000	97600001-98700000	linkedSoft		0.006203	0.569625	0.423692	0.000177	0.000303
chr5	98150001	98250000	97700001-98800000	linkedHard		0.002218	0.148206	0.843924	0.001561	0.004091
chr5	98250001	98350000	97800001-98900000	linkedHard		0.00128	0.276869	0.71678	0.00166	0.003411
chr5	98350001	98450000	97900001-99000000	linkedSoft		0.236162	0.447705	0.017177	0.289269	0.009687
chr5	98450001	98550000	98000001-99100000	linkedSoft		0.029622	0.958967	0.006347	0.004995	6.9e-05
chr5	98550001	98650000	98100001-99200000	linkedSoft		0.011177	0.959715	0.003336	0.025616	0.000156
chr5	98650001	98750000	98200001-99300000	soft	soft_1222	0.090847	0.173911	0.222127	0.259269	0.253845
chr5	98750001	98850000	98300001-99400000	linkedSoft		0.065817	0.833239	0.095856	0.003233	0.001855
chr5	98850001	98950000	98400001-99500000	linkedSoft		0.008965	0.914063	0.076499	0.000327	0.000146
chr5	98950001	99050000	98500001-99600000	linkedSoft		0.013006	0.776586	0.202941	0.004882	0.002585
chr5	99050001	99150000	98600001-99700000	linkedSoft		0.016637	0.979952	0.003339	7e-05	2e-06
chr5	99150001	99250000	98700001-99800000	linkedSoft		0.16463	0.567801	0.154793	0.082356	0.03042
chr5	99250001	99350000	98800001-99900000	linkedSoft		0.011784	0.774756	0.036058	0.169622	0.007781
chr5	99350001	99450000	98900001-100000000	linkedSoft		0.011982	0.940614	0.0199	0.026837	0.000668
chr5	99450001	99550000	99000001-100100000	linkedSoft		0.033543	0.530139	0.006886	0.423442	0.00599
chr5	99550001	99650000	99100001-100200000	linkedSoft		0.023529	0.960253	0.006139	0.009929	0.00015
chr5	99650001	99750000	99200001-100300000	linkedSoft		0.123565	0.808374	0.008336	0.0588	0.000925
chr5	99750001	99850000	99300001-100400000	linkedSoft		0.265907	0.731229	0.001739	0.001104	2.1e-05
chr5	99850001	99950000	99400001-100500000	linkedSoft		0.02698	0.967152	0.004249	0.001587	3.2e-05
chr5	99950001	100050000	99500001-100600000	linkedSoft		0.15756	0.836691	0.000482	0.005253	1.4e-05
chr5	100050001	100150000	99600001-100700000	linkedSoft		0.096631	0.894283	0.000376	0.008696	1.5e-05
chr5	100150001	100250000	99700001-100800000	linkedSoft		0.424814	0.486247	0.000135	0.088719	8.5e-05
chr5	100650001	100750000	100200001-101300000	linkedSoft		0.069458	0.929809	0.000693	3.9e-05	0
chr5	100750001	100850000	100300001-101400000	linkedSoft		0.112361	0.800644	0.024665	0.05765	0.004681
chr5	100850001	100950000	100400001-101500000	linkedSoft		0.170116	0.805844	0.000796	0.023095	0.000149
chr5	100950001	101050000	100500001-101600000	linkedSoft		0.17931	0.814383	7.4e-05	0.006226	6e-06
chr5	101050001	101150000	100600001-101700000	soft	soft_1223	0.11316	0.152364	8.1e-05	0.733667	0.000727
chr5	101150001	101250000	100700001-101800000	soft	soft_1223	0.368471	0.019693	2e-06	0.611726	0.000108
chr5	101450001	101550000	101000001-102100000	linkedSoft		0.191322	0.80779	0.000322	0.000563	3e-06
chr5	101550001	101650000	101100001-102200000	linkedSoft		0.321566	0.674283	0.000511	0.003608	3.2e-05
chr5	101650001	101750000	101200001-102300000	linkedSoft		0.42288	0.557154	0.003826	0.015605	0.000535
chr5	101750001	101850000	101300001-102400000	linkedSoft		0.329338	0.508671	0.11019	0.040792	0.01101
chr5	101850001	101950000	101400001-102500000	linkedSoft		0.472258	0.508535	0.01176	0.007035	0.000412
chr5	101950001	102050000	101500001-102600000	linkedSoft		0.083977	0.74068	0.174074	0.000824	0.000445
chr5	102550001	102650000	102100001-103200000	linkedSoft		0.048171	0.950462	0.001159	0.000205	3e-06
chr5	102650001	102750000	102200001-103300000	linkedSoft		0.004413	0.579278	0.411399	0.001532	0.003379
chr5	102750001	102850000	102300001-103400000	linkedSoft		0.004772	0.497329	0.435477	0.029721	0.032702
chr5	102850001	102950000	102400001-103500000	soft	soft_1224	0.009197	0.222803	0.010359	0.732272	0.025369
chr5	102950001	103050000	102500001-103600000	linkedSoft		0.171289	0.658896	0.012967	0.154013	0.002835
chr5	103050001	103150000	102600001-103700000	linkedHard		0.096626	0.254632	0.402323	0.134658	0.111761
chr5	103150001	103250000	102700001-103800000	linkedSoft		0.084063	0.850116	0.062403	0.00303	0.000387
chr5	103250001	103350000	102800001-103900000	linkedSoft		0.003409	0.989045	0.007394	0.000148	3e-06
chr5	103350001	103450000	102900001-104000000	linkedSoft		0.009099	0.952436	0.033796	0.004383	0.000286
chr5	103450001	103550000	103000001-104100000	linkedSoft		0.000103	0.974274	0.025561	5.3e-05	9e-06
chr5	103550001	103650000	103100001-104200000	linkedSoft		7.1e-05	0.860851	0.13892	9.1e-05	6.7e-05
chr5	103650001	103750000	103200001-104300000	linkedSoft		0.000111	0.992633	0.007213	4.1e-05	2e-06
chr5	103750001	103850000	103300001-104400000	linkedSoft		0.000851	0.966351	0.032782	1.3e-05	2e-06
chr5	103850001	103950000	103400001-104500000	linkedSoft		0.007954	0.771716	0.218427	0.001347	0.000556
chr5	103950001	104050000	103500001-104600000	linkedSoft		0.139054	0.626117	0.160412	0.060638	0.013779
chr5	104050001	104150000	103600001-104700000	linkedSoft		0.030209	0.857105	0.079366	0.030965	0.002355
chr5	104150001	104250000	103700001-104800000	linkedSoft		0.012571	0.794157	0.027815	0.161108	0.004349
chr5	104250001	104350000	103800001-104900000	linkedSoft		0.002514	0.761451	0.231588	0.003703	0.000744
chr5	104350001	104450000	103900001-105000000	linkedSoft		0.000491	0.602758	0.396708	2.4e-05	2e-05
chr5	104450001	104550000	104000001-105100000	linkedSoft		0.000176	0.770721	0.229088	1e-05	5e-06
chr5	104550001	104650000	104100001-105200000	linkedSoft		0.038215	0.822099	0.127965	0.009848	0.001873
chr5	104650001	104750000	104200001-105300000	linkedSoft		0.007384	0.987542	0.003616	0.00145	9e-06
chr5	104750001	104850000	104300001-105400000	linkedSoft		0.014356	0.849186	0.076969	0.053645	0.005844
chr5	104850001	104950000	104400001-105500000	soft	soft_1225	0.007783	0.059331	0.004223	0.888498	0.040165
chr5	104950001	105050000	104500001-105600000	linkedSoft		0.009746	0.982247	0.001901	0.006081	2.5e-05
chr5	105050001	105150000	104600001-105700000	linkedSoft		0.04893	0.909996	0.004279	0.036532	0.000263
chr5	105150001	105250000	104700001-105800000	linkedSoft		0.186169	0.804531	9.3e-05	0.009201	6e-06
chr5	105250001	105350000	104800001-105900000	linkedSoft		0.223622	0.775527	0.000109	0.000741	1e-06
chr5	105350001	105450000	104900001-106000000	linkedSoft		0.226531	0.769958	0.00138	0.002109	2.2e-05
chr5	105450001	105550000	105000001-106100000	linkedSoft		0.353339	0.63617	0.000182	0.010291	1.8e-05
chr5	106150001	106250000	105700001-106800000	linkedSoft		0.460858	0.468201	0.000182	0.070693	6.5e-05
chr5	106250001	106350000	105800001-106900000	linkedSoft		0.326924	0.588492	0.000287	0.084193	0.000105
chr5	106350001	106450000	105900001-107000000	linkedSoft		0.212343	0.717236	0.021107	0.046803	0.002511
chr5	106450001	106550000	106000001-107100000	linkedSoft		0.102914	0.711606	0.178061	0.005593	0.001827
chr5	106850001	106950000	106400001-107500000	soft	soft_1226	0.252795	0.096233	0.000136	0.648991	0.001845
chr5	106950001	107050000	106500001-107600000	linkedSoft		0.275977	0.719472	0.000434	0.004098	1.9e-05
chr5	107050001	107150000	106600001-107700000	linkedSoft		0.010064	0.937098	0.05261	0.000183	4.6e-05
chr5	107150001	107250000	106700001-107800000	linkedSoft		0.008373	0.566918	0.421924	0.001289	0.001495
chr5	107250001	107350000	106800001-107900000	linkedSoft		0.005765	0.734949	0.256847	0.001403	0.001037
chr5	107350001	107450000	106900001-108000000	linkedSoft		0.233306	0.679767	0.080659	0.004945	0.001322
chr5	107450001	107550000	107000001-108100000	linkedSoft		0.243224	0.490542	0.19796	0.047906	0.020369
chr5	107550001	107650000	107100001-108200000	linkedSoft		0.208963	0.601261	0.185152	0.003214	0.00141
chr5	107650001	107750000	107200001-108300000	linkedHard		0.0131	0.327693	0.64185	0.007162	0.010195
chr5	107750001	107850000	107300001-108400000	linkedSoft		0.044315	0.469326	0.02562	0.441886	0.018854
chr5	107850001	107950000	107400001-108500000	soft	soft_1227	0.030749	0.02275	0.000132	0.942023	0.004347
chr5	107950001	108050000	107500001-108600000	linkedSoft		0.111337	0.815137	0.064097	0.008457	0.000972
chr5	108150001	108250000	107700001-108800000	linkedSoft		0.425005	0.574581	1.5e-05	0.000399	0
chr5	108250001	108350000	107800001-108900000	linkedSoft		0.47889	0.504333	0.000654	0.016031	9.2e-05
chr5	109950001	110050000	109500001-110600000	linkedSoft		0.001503	0.965964	0.032528	3e-06	2e-06
chr5	110050001	110150000	109600001-110700000	linkedSoft		0.012686	0.9826	0.004699	1.4e-05	1e-06
chr5	110150001	110250000	109700001-110800000	linkedSoft		0.000761	0.826504	0.172714	1e-05	1.1e-05
chr5	110250001	110350000	109800001-110900000	linkedSoft		0.000129	0.665966	0.333877	8e-06	2.1e-05
chr5	110350001	110450000	109900001-111000000	linkedHard		3.3e-05	0.388215	0.61156	2.9e-05	0.000163
chr5	110450001	110550000	110000001-111100000	linkedSoft		0.002511	0.428056	0.413959	0.075218	0.080257
chr5	110550001	110650000	110100001-111200000	linkedHard		0.002443	0.378589	0.593789	0.010224	0.014955
chr5	110650001	110750000	110200001-111300000	hard	hard_58	0.00044	0.011406	0.031381	0.425055	0.531718
chr5	110750001	110850000	110300001-111400000	hard	hard_58	0.000601	0.006144	0.040164	0.23951	0.713581
chr5	110850001	110950000	110400001-111500000	linkedSoft		0.009117	0.87883	0.110608	0.001159	0.000286
chr5	110950001	111050000	110500001-111600000	linkedSoft		0.007991	0.614859	0.374732	0.001176	0.001243
chr5	111050001	111150000	110600001-111700000	linkedHard		0.001251	0.284974	0.71232	0.000356	0.001099
chr5	111150001	111250000	110700001-111800000	linkedSoft		0.003163	0.682556	0.313849	0.000259	0.000173
chr5	111250001	111350000	110800001-111900000	linkedSoft		0.007059	0.902349	0.089208	0.001167	0.000217
chr5	111350001	111450000	110900001-112000000	soft	soft_1228	0.00991	0.06614	0.008232	0.869883	0.045835
chr5	111450001	111550000	111000001-112100000	soft	soft_1228	0.051471	0.231934	0.020801	0.663288	0.032506
chr5	111550001	111650000	111100001-112200000	linkedSoft		0.128836	0.547886	0.001018	0.321302	0.000957
chr5	111650001	111750000	111200001-112300000	linkedSoft		0.046978	0.944413	0.005675	0.002866	6.7e-05
chr5	111750001	111850000	111300001-112400000	linkedSoft		0.004851	0.988117	0.006974	5.5e-05	3e-06
chr5	111850001	111950000	111400001-112500000	linkedSoft		0.041341	0.958606	4e-05	1.3e-05	0
chr5	111950001	112050000	111500001-112600000	linkedSoft		0.050454	0.949504	2.7e-05	1.5e-05	0
chr5	112050001	112150000	111600001-112700000	linkedSoft		0.123503	0.811885	0.00067	0.063727	0.000216
chr5	112150001	112250000	111700001-112800000	linkedSoft		0.058034	0.594587	0.004657	0.338134	0.004588
chr5	112250001	112350000	111800001-112900000	linkedSoft		0.032337	0.870061	0.001737	0.095345	0.000519
chr5	112350001	112450000	111900001-113000000	linkedSoft		0.052861	0.946876	0.000183	7.9e-05	0
chr5	112450001	112550000	112000001-113100000	linkedSoft		0.035367	0.962968	0.001219	0.00044	6e-06
chr5	112550001	112650000	112100001-113200000	linkedSoft		0.049802	0.950169	1.1e-05	1.8e-05	0
chr5	112650001	112750000	112200001-113300000	linkedSoft		0.096502	0.786652	0.007268	0.106954	0.002624
chr5	112750001	112850000	112300001-113400000	soft	soft_1229	0.011738	0.016197	0.000125	0.966277	0.005663
chr5	112850001	112950000	112400001-113500000	soft	soft_1229	0.03434	0.28905	0.000447	0.67492	0.001243
chr5	112950001	113050000	112500001-113600000	linkedSoft		0.00825	0.803536	0.000233	0.187897	8.3e-05
chr5	113050001	113150000	112600001-113700000	linkedSoft		0.235587	0.451547	0.001243	0.310127	0.001496
chr5	113150001	113250000	112700001-113800000	linkedSoft		0.171868	0.822763	0.000211	0.00515	8e-06
chr5	113250001	113350000	112800001-113900000	linkedSoft		0.194951	0.80267	0.000288	0.002084	7e-06
chr5	113350001	113450000	112900001-114000000	linkedSoft		0.232705	0.766953	2.4e-05	0.000318	0
chr5	113450001	113550000	113000001-114100000	linkedSoft		0.004894	0.995024	8.1e-05	1e-06	0
chr5	113550001	113650000	113100001-114200000	linkedSoft		0.004367	0.994671	0.000959	4e-06	0
chr5	113650001	113750000	113200001-114300000	linkedSoft		0.018225	0.981266	0.000396	0.000112	1e-06
chr5	113750001	113850000	113300001-114400000	linkedSoft		0.005261	0.993903	0.000666	0.000169	1e-06
chr5	113850001	113950000	113400001-114500000	linkedSoft		0.030908	0.590231	0.001829	0.375135	0.001896
chr5	113950001	114050000	113500001-114600000	soft	soft_1230	0.000708	0.002153	1e-06	0.996857	0.000281
chr5	114050001	114150000	113600001-114700000	linkedSoft		0.031194	0.859263	0.005284	0.10327	0.000988
chr5	114150001	114250000	113700001-114800000	linkedSoft		0.008236	0.979615	0.00206	0.01004	4.9e-05
chr5	114250001	114350000	113800001-114900000	linkedSoft		0.01161	0.985077	0.002125	0.001175	1.3e-05
chr5	114350001	114450000	113900001-115000000	linkedSoft		0.066908	0.922354	0.006148	0.004491	9.9e-05
chr5	114450001	114550000	114000001-115100000	linkedSoft		0.017794	0.909781	0.071006	0.001203	0.000216
chr5	114550001	114650000	114100001-115200000	linkedSoft		0.082721	0.911561	0.004645	0.001045	2.8e-05
chr5	114650001	114750000	114200001-115300000	linkedSoft		0.055598	0.918046	0.013389	0.012514	0.000453
chr5	114750001	114850000	114300001-115400000	linkedSoft		0.372116	0.610593	0.003044	0.014003	0.000244
chr5	115050001	115150000	114600001-115700000	linkedSoft		0.081727	0.787844	0.124447	0.004107	0.001875
chr5	115150001	115250000	114700001-115800000	linkedSoft		0.035562	0.925394	0.033888	0.004351	0.000804
chr5	115250001	115350000	114800001-115900000	linkedSoft		0.022725	0.792906	0.177725	0.003493	0.00315
chr5	115350001	115450000	114900001-116000000	linkedSoft		0.009832	0.905402	0.084612	8.7e-05	6.7e-05
chr5	115450001	115550000	115000001-116100000	linkedHard		0.015611	0.279393	0.689913	0.005328	0.009756
chr5	115550001	115650000	115100001-116200000	linkedHard		0.030843	0.455304	0.470798	0.026137	0.016918
chr5	115650001	115750000	115200001-116300000	linkedHard		0.003115	0.343776	0.645904	0.003383	0.003822
chr5	115750001	115850000	115300001-116400000	linkedHard		0.000436	0.225738	0.769809	0.001434	0.002583
chr5	115850001	115950000	115400001-116500000	linkedHard		0.001052	0.365857	0.629559	0.001799	0.001733
chr5	115950001	116050000	115500001-116600000	linkedHard		0.000567	0.22969	0.76679	0.000622	0.002332
chr5	116050001	116150000	115600001-116700000	linkedHard		0.00814	0.371107	0.610628	0.004926	0.005199
chr5	116150001	116250000	115700001-116800000	linkedSoft		0.208451	0.460365	0.196153	0.091991	0.043041
chr5	116250001	116350000	115800001-116900000	linkedSoft		0.353511	0.464014	0.022567	0.150842	0.009066
chr5	116350001	116450000	115900001-117000000	linkedSoft		0.251976	0.69427	0.041827	0.010417	0.001509
chr5	116450001	116550000	116000001-117100000	linkedSoft		0.457588	0.539271	0.000855	0.002257	2.9e-05
chr5	116550001	116650000	116100001-117200000	linkedSoft		0.178567	0.81831	0.002674	0.000437	1.3e-05
chr5	116650001	116750000	116200001-117300000	linkedSoft		0.262049	0.732103	0.004395	0.001384	6.9e-05
chr5	116750001	116850000	116300001-117400000	soft	soft_1231	0.148305	0.228445	0.008654	0.588058	0.026539
chr5	116850001	116950000	116400001-117500000	linkedSoft		0.23701	0.653593	0.003698	0.103944	0.001755
chr5	116950001	117050000	116500001-117600000	linkedSoft		0.186831	0.766322	0.023921	0.021318	0.001608
chr5	117050001	117150000	116600001-117700000	linkedSoft		0.287158	0.685151	0.00215	0.025262	0.000279
chr5	117150001	117250000	116700001-117800000	linkedSoft		0.244586	0.708522	0.034754	0.011029	0.001109
chr5	117250001	117350000	116800001-117900000	linkedHard		0.008446	0.313807	0.671998	0.002452	0.003298
chr5	117350001	117450000	116900001-118000000	linkedHard		0.002355	0.172296	0.822804	0.001122	0.001423
chr5	117450001	117550000	117000001-118100000	linkedHard		2.6e-05	0.135549	0.864373	8e-06	4.4e-05
chr5	117550001	117650000	117100001-118200000	linkedHard		0.000498	0.207232	0.789279	0.000623	0.002367
chr5	117650001	117750000	117200001-118300000	linkedHard		0.000934	0.351457	0.645014	0.00082	0.001775
chr5	117750001	117850000	117300001-118400000	hard	hard_59	0.001685	0.154398	0.160027	0.300475	0.383416
chr5	117850001	117950000	117400001-118500000	soft	soft_1232	0.001194	0.038298	0.039037	0.58568	0.335791
chr5	117950001	118050000	117500001-118600000	linkedSoft		0.002396	0.754705	0.218813	0.018432	0.005654
chr5	118050001	118150000	117600001-118700000	linkedSoft		0.000117	0.970757	0.029109	1.5e-05	2e-06
chr5	118150001	118250000	117700001-118800000	linkedSoft		0.00238	0.922856	0.074679	6.4e-05	2.2e-05
chr5	118250001	118350000	117800001-118900000	linkedHard		0.003984	0.383225	0.59271	0.009444	0.010637
chr5	118350001	118450000	117900001-119000000	linkedSoft		0.010881	0.914281	0.06537	0.008513	0.000956
chr5	118450001	118550000	118000001-119100000	soft	soft_1233	0.014896	0.102204	0.005602	0.849172	0.028126
chr5	118550001	118650000	118100001-119200000	soft	soft_1233	0.041074	0.228289	0.024266	0.657978	0.048393
chr5	118650001	118750000	118200001-119300000	linkedSoft		0.290205	0.660601	0.031841	0.015863	0.00149
chr5	118750001	118850000	118300001-119400000	linkedHard		0.074715	0.365613	0.460494	0.043184	0.055994
chr5	118850001	118950000	118400001-119500000	linkedSoft		0.017864	0.476327	0.452374	0.027749	0.025687
chr5	118950001	119050000	118500001-119600000	linkedHard		0.014666	0.476812	0.47749	0.017482	0.013549
chr5	119050001	119150000	118600001-119700000	linkedSoft		0.017537	0.52361	0.442745	0.010551	0.005557
chr5	119150001	119250000	118700001-119800000	linkedHard		0.005653	0.489612	0.495852	0.005447	0.003436
chr5	119250001	119350000	118800001-119900000	linkedSoft		0.031178	0.610218	0.321491	0.025485	0.011628
chr5	119350001	119450000	118900001-120000000	linkedSoft		0.038659	0.52396	0.42782	0.005066	0.004496
chr5	119450001	119550000	119000001-120100000	linkedHard		0.018182	0.255748	0.71412	0.003564	0.008386
chr5	119550001	119650000	119100001-120200000	linkedSoft		0.259279	0.68723	0.042743	0.009369	0.001379
chr5	119650001	119750000	119200001-120300000	linkedSoft		0.11429	0.807664	0.069066	0.007465	0.001516
chr5	119750001	119850000	119300001-120400000	linkedSoft		0.40003	0.527409	0.006686	0.064069	0.001806
chr5	119850001	119950000	119400001-120500000	linkedSoft		0.207888	0.5956	0.126607	0.05338	0.016525
chr5	120350001	120450000	119900001-121000000	linkedSoft		0.225886	0.77388	8.4e-05	0.000149	0
chr5	121650001	121750000	121200001-122300000	linkedSoft		0.488524	0.495636	1.6e-05	0.015818	6e-06
chr5	122350001	122450000	121900001-123000000	soft	soft_1234	0.12569	0.063424	3.8e-05	0.810058	0.00079
chr5	123050001	123150000	122600001-123700000	linkedSoft		0.063308	0.936649	1.1e-05	3.2e-05	0
chr5	123150001	123250000	122700001-123800000	linkedSoft		0.106415	0.891365	6.2e-05	0.002156	2e-06
chr5	123250001	123350000	122800001-123900000	linkedSoft		0.043372	0.953446	0.000357	0.002817	7e-06
chr5	123350001	123450000	122900001-124000000	linkedSoft		0.439686	0.518851	5.9e-05	0.04137	3.4e-05
chr5	123550001	123650000	123100001-124200000	soft	soft_1235	0.103972	0.013679	2e-06	0.882113	0.000234
chr5	124250001	124350000	123800001-124900000	soft	soft_1236	0.32552	0.025057	0.000434	0.638726	0.010263
chr5	125050001	125150000	124600001-125700000	linkedSoft		0.007685	0.990437	0.00186	1.7e-05	1e-06
chr5	125150001	125250000	124700001-125800000	linkedSoft		0.048418	0.950418	0.001042	0.000119	3e-06
chr5	125250001	125350000	124800001-125900000	linkedSoft		0.013651	0.799763	0.183172	0.002062	0.001352
chr5	125350001	125450000	124900001-126000000	linkedHard		0.001518	0.302638	0.597541	0.033967	0.064334
chr5	125450001	125550000	125000001-126100000	linkedSoft		0.012094	0.830623	0.014469	0.140387	0.002427
chr5	125550001	125650000	125100001-126200000	linkedSoft		0.01664	0.537794	0.306106	0.108722	0.030738
chr5	125650001	125750000	125200001-126300000	linkedSoft		0.025237	0.59828	0.313988	0.049539	0.012956
chr5	125750001	125850000	125300001-126400000	linkedSoft		0.000897	0.95708	0.041999	2.2e-05	3e-06
chr5	125850001	125950000	125400001-126500000	linkedSoft		0.000179	0.822603	0.177188	1.6e-05	1.3e-05
chr5	125950001	126050000	125500001-126600000	linkedHard		0.000184	0.44074	0.557658	0.000341	0.001077
chr5	126050001	126150000	125600001-126700000	linkedSoft		0.000155	0.954625	0.045165	3.7e-05	1.8e-05
chr5	126150001	126250000	125700001-126800000	linkedHard		0.000292	0.443961	0.55022	0.001581	0.003946
chr5	126250001	126350000	125800001-126900000	linkedHard		0.001296	0.266112	0.720545	0.003186	0.008861
chr5	126350001	126450000	125900001-127000000	hard	hard_60	0.007591	0.080944	0.270696	0.306698	0.334071
chr5	126450001	126550000	126000001-127100000	linkedSoft		0.003276	0.515385	0.479211	0.001362	0.000766
chr5	126550001	126650000	126100001-127200000	linkedHard		0.000651	0.283663	0.708643	0.003155	0.003888
chr5	126650001	126750000	126200001-127300000	linkedSoft		0.000589	0.712622	0.286512	0.000183	9.4e-05
chr5	126750001	126850000	126300001-127400000	linkedSoft		0.010305	0.919982	0.043604	0.024728	0.00138
chr5	126850001	126950000	126400001-127500000	linkedSoft		0.034564	0.796246	0.158384	0.007975	0.002831
chr5	126950001	127050000	126500001-127600000	linkedSoft		0.256679	0.734988	0.007345	0.00091	7.7e-05
chr5	127050001	127150000	126600001-127700000	linkedSoft		0.11191	0.853251	0.034709	0.0001	3e-05
chr5	127150001	127250000	126700001-127800000	linkedSoft		0.198728	0.795947	0.00506	0.000253	1.2e-05
chr5	127350001	127450000	126900001-128000000	linkedSoft		0.229315	0.673242	0.025128	0.069676	0.00264
chr5	127450001	127550000	127000001-128100000	linkedSoft		0.08967	0.790623	0.070232	0.044562	0.004914
chr5	127550001	127650000	127100001-128200000	linkedSoft		0.019562	0.654433	0.252785	0.056045	0.017175
chr5	127650001	127750000	127200001-128300000	linkedSoft		0.201113	0.526202	0.003495	0.267518	0.001671
chr5	127750001	127850000	127300001-128400000	linkedSoft		0.128971	0.869277	0.000896	0.000851	4e-06
chr5	127850001	127950000	127400001-128500000	linkedSoft		0.291447	0.707051	0.000573	0.000923	7e-06
chr5	127950001	128050000	127500001-128600000	linkedSoft		0.08424	0.915722	1.5e-05	2.3e-05	0
chr5	128050001	128150000	127600001-128700000	linkedSoft		0.024948	0.975026	1.1e-05	1.4e-05	0
chr5	128150001	128250000	127700001-128800000	linkedSoft		0.18264	0.817015	7e-06	0.000337	0
chr5	128250001	128350000	127800001-128900000	soft	soft_1237	0.022551	0.13052	1.9e-05	0.8467	0.00021
chr5	128350001	128450000	127900001-129000000	linkedSoft		0.131031	0.643361	0.000104	0.225395	0.00011
chr5	128450001	128550000	128000001-129100000	soft	soft_1238	0.050078	0.087719	2.7e-05	0.861824	0.000353
chr5	128650001	128750000	128200001-129300000	linkedSoft		0.268277	0.729267	0.000219	0.002234	4e-06
chr5	128750001	128850000	128300001-129400000	linkedSoft		0.227852	0.769065	0.001189	0.001877	1.6e-05
chr5	129750001	129850000	129300001-130400000	linkedSoft		0.114797	0.865921	0.001232	0.017966	8.3e-05
chr5	130050001	130150000	129600001-130700000	linkedSoft		0.292466	0.70693	0.00012	0.000483	1e-06
chr5	130550001	130650000	130100001-131200000	soft	soft_1239	0.080476	0.322586	0.055957	0.473335	0.067646
chr5	130650001	130750000	130200001-131300000	linkedSoft		0.060321	0.59366	0.051109	0.275693	0.019218
chr5	130750001	130850000	130300001-131400000	linkedSoft		0.036007	0.952881	0.010271	0.000808	3.3e-05
chr5	130850001	130950000	130400001-131500000	linkedSoft		0.115969	0.86761	0.010722	0.005503	0.000196
chr5	130950001	131050000	130500001-131600000	linkedSoft		0.037912	0.951779	0.009324	0.000941	4.3e-05
chr5	131050001	131150000	130600001-131700000	linkedSoft		0.014807	0.983464	0.001717	1.2e-05	0
chr5	131150001	131250000	130700001-131800000	linkedSoft		0.489659	0.508503	0.00095	0.000869	1.8e-05
chr5	131350001	131450000	130900001-132000000	linkedSoft		0.295514	0.593587	0.001717	0.108568	0.000613
chr5	131950001	132050000	131500001-132600000	linkedSoft		0.396859	0.60105	0.000527	0.001541	2.2e-05
chr5	132050001	132150000	131600001-132700000	linkedSoft		0.225599	0.760878	0.000731	0.01271	8.2e-05
chr5	132150001	132250000	131700001-132800000	linkedSoft		0.425784	0.570895	3.5e-05	0.003283	3e-06
chr5	132450001	132550000	132000001-133100000	linkedSoft		0.142454	0.85702	0.000376	0.000149	1e-06
chr5	132550001	132650000	132100001-133200000	linkedSoft		0.056696	0.942692	0.00055	6.1e-05	1e-06
chr5	132650001	132750000	132200001-133300000	linkedSoft		0.497495	0.501636	1.6e-05	0.000852	0
chr5	132750001	132850000	132300001-133400000	linkedSoft		0.019114	0.970184	0.008346	0.002284	7.2e-05
chr5	132850001	132950000	132400001-133500000	linkedSoft		0.092739	0.635068	0.115517	0.122845	0.033831
chr5	132950001	133050000	132500001-133600000	linkedHard		0.002413	0.13029	0.429272	0.147578	0.290448
chr5	133050001	133150000	132600001-133700000	hard	hard_61	0.006353	0.100758	0.308682	0.263919	0.320288
chr5	133150001	133250000	132700001-133800000	linkedHard		0.002781	0.237482	0.729085	0.011388	0.019264
chr5	133250001	133350000	132800001-133900000	linkedHard		0.006888	0.253047	0.72244	0.007907	0.009718
chr5	133350001	133450000	132900001-134000000	linkedHard		0.000459	0.382481	0.616967	3.6e-05	5.7e-05
chr5	133450001	133550000	133000001-134100000	linkedSoft		0.000393	0.66968	0.329189	0.000519	0.000219
chr5	133550001	133650000	133100001-134200000	soft	soft_1240	0.000401	0.078511	0.09395	0.59551	0.231627
chr5	133650001	133750000	133200001-134300000	linkedSoft		0.002084	0.944427	0.053176	0.000292	2.1e-05
chr5	133750001	133850000	133300001-134400000	linkedSoft		0.001721	0.75868	0.238576	0.000775	0.000249
chr5	133850001	133950000	133400001-134500000	linkedSoft		0.146267	0.849825	0.003286	0.000609	1.4e-05
chr5	133950001	134050000	133500001-134600000	linkedSoft		0.263179	0.735637	0.000554	0.000625	5e-06
chr5	134650001	134750000	134200001-135300000	linkedSoft		0.420207	0.575204	0.000622	0.003941	2.7e-05
chr5	134850001	134950000	134400001-135500000	linkedSoft		0.4837	0.512302	6.3e-05	0.003931	5e-06
chr5	134950001	135050000	134500001-135600000	linkedSoft		0.140465	0.674841	0.001633	0.181935	0.001127
chr5	135050001	135150000	134600001-135700000	linkedSoft		0.043992	0.9502	0.004375	0.001385	4.8e-05
chr5	135150001	135250000	134700001-135800000	linkedSoft		0.006676	0.985408	0.007773	0.000133	1e-05
chr5	135250001	135350000	134800001-135900000	linkedSoft		0.015792	0.530997	0.436332	0.009774	0.007105
chr5	135350001	135450000	134900001-136000000	linkedSoft		0.087069	0.745592	0.087884	0.073592	0.005863
chr5	135450001	135550000	135000001-136100000	linkedHard		0.070053	0.313653	0.446385	0.087523	0.082385
chr5	135550001	135650000	135100001-136200000	linkedSoft		0.00353	0.848827	0.064717	0.077214	0.005712
chr5	135650001	135750000	135200001-136300000	linkedSoft		0.002641	0.979872	0.005252	0.012143	9.1e-05
chr5	135750001	135850000	135300001-136400000	linkedSoft		0.020549	0.798804	0.172321	0.006358	0.001969
chr5	135850001	135950000	135400001-136500000	linkedSoft		0.145147	0.833718	0.007218	0.013555	0.000361
chr5	136850001	136950000	136400001-137500000	linkedSoft		0.420784	0.546789	0.0065	0.02514	0.000787
chr5	136950001	137050000	136500001-137600000	linkedSoft		0.243391	0.703602	0.002265	0.050293	0.000448
chr5	137050001	137150000	136600001-137700000	linkedSoft		0.06429	0.935314	0.000255	0.000139	0
chr5	137150001	137250000	136700001-137800000	linkedSoft		0.225735	0.739939	0.000107	0.034196	2.3e-05
chr5	137250001	137350000	136800001-137900000	soft	soft_1241	0.034698	0.026734	4.8e-05	0.936479	0.002041
chr5	137350001	137450000	136900001-138000000	linkedSoft		0.206044	0.582313	0.000852	0.210205	0.000585
chr5	137450001	137550000	137000001-138100000	linkedSoft		0.030155	0.918244	0.006457	0.04454	0.000604
chr5	137550001	137650000	137100001-138200000	linkedSoft		0.014608	0.966572	0.005272	0.013406	0.000141
chr5	137650001	137750000	137200001-138300000	linkedSoft		0.088908	0.846236	0.000309	0.064494	5.4e-05
chr5	137750001	137850000	137300001-138400000	linkedSoft		0.135837	0.861912	0.000107	0.002142	2e-06
chr5	137850001	137950000	137400001-138500000	linkedSoft		0.365933	0.633609	5e-06	0.000453	0
chr5	138150001	138250000	137700001-138800000	soft	soft_1242	0.275354	0.203506	0.009979	0.479045	0.032117
chr5	138250001	138350000	137800001-138900000	soft	soft_1242	0.052424	0.395212	0.040913	0.445229	0.066222
chr5	138350001	138450000	137900001-139000000	linkedSoft		0.060811	0.384898	0.089897	0.382048	0.082347
chr5	138450001	138550000	138000001-139100000	soft	soft_1243	0.127331	0.04091	0.000385	0.825491	0.005883
chr5	138550001	138650000	138100001-139200000	linkedSoft		0.236323	0.68986	0.058935	0.012264	0.002617
chr5	138650001	138750000	138200001-139300000	linkedSoft		0.051286	0.872489	0.075864	0.000258	0.000102
chr5	138750001	138850000	138300001-139400000	linkedSoft		1.8e-05	0.822294	0.177686	1e-06	1e-06
chr5	138850001	138950000	138400001-139500000	linkedSoft		0.000146	0.984673	0.015181	0	0
chr5	138950001	139050000	138500001-139600000	linkedSoft		0.000157	0.980316	0.019517	9e-06	1e-06
chr5	139050001	139150000	138600001-139700000	linkedSoft		3.6e-05	0.922838	0.077111	1.3e-05	3e-06
chr5	139150001	139250000	138700001-139800000	linkedSoft		1.3e-05	0.875737	0.124184	5.2e-05	1.4e-05
chr5	139250001	139350000	138800001-139900000	linkedSoft		0.003041	0.827174	0.105074	0.059674	0.005037
chr5	139350001	139450000	138900001-140000000	soft	soft_1244	0.000967	0.07641	2.2e-05	0.922457	0.000144
chr5	139450001	139550000	139000001-140100000	linkedSoft		0.000208	0.973155	0.003362	0.023208	6.8e-05
chr5	139550001	139650000	139100001-140200000	linkedSoft		0.00088	0.971349	0.021087	0.006553	0.000131
chr5	139650001	139750000	139200001-140300000	linkedSoft		0.000164	0.977104	0.022727	4e-06	0
chr5	139750001	139850000	139300001-140400000	linkedSoft		3.3e-05	0.966397	0.03357	0	0
chr5	139850001	139950000	139400001-140500000	linkedSoft		0.013112	0.848508	0.136529	0.001152	0.000698
chr5	139950001	140050000	139500001-140600000	linkedSoft		0.109555	0.883777	0.004831	0.001767	7e-05
chr5	140050001	140150000	139600001-140700000	linkedSoft		0.423227	0.499833	0.000551	0.076084	0.000305
chr5	140250001	140350000	139800001-140900000	soft	soft_1245	0.312289	0.10553	0.001217	0.572888	0.008076
chr5	140350001	140450000	139900001-141000000	linkedSoft		0.11899	0.856617	0.000538	0.023817	3.9e-05
chr5	140450001	140550000	140000001-141100000	linkedSoft		0.037602	0.952124	0.000355	0.009909	1.1e-05
chr5	140550001	140650000	140100001-141200000	linkedSoft		0.031048	0.960161	0.001046	0.007723	2.3e-05
chr5	140650001	140750000	140200001-141300000	linkedSoft		0.034167	0.946766	0.007401	0.011451	0.000215
chr5	140750001	140850000	140300001-141400000	linkedSoft		0.158991	0.798724	0.003324	0.038521	0.000441
chr5	140850001	140950000	140400001-141500000	linkedSoft		0.414564	0.581931	0.000201	0.003298	6e-06
chr5	141250001	141350000	140800001-141900000	linkedSoft		0.025104	0.974636	0.000219	4e-05	0
chr5	141350001	141450000	140900001-142000000	linkedSoft		0.184683	0.790951	0.001489	0.022766	0.000111
chr5	141450001	141550000	141000001-142100000	linkedSoft		0.021941	0.95991	5.2e-05	0.018094	3e-06
chr5	141550001	141650000	141100001-142200000	linkedSoft		0.400643	0.574383	9.5e-05	0.024861	1.7e-05
chr5	141650001	141750000	141200001-142300000	soft	soft_1246	0.376627	0.088184	1e-06	0.535156	3.1e-05
chr5	141750001	141850000	141300001-142400000	linkedSoft		0.412577	0.580215	5e-06	0.007201	1e-06
chr5	141950001	142050000	141500001-142600000	linkedSoft		0.232199	0.762248	9.4e-05	0.005451	8e-06
chr5	142050001	142150000	141600001-142700000	linkedSoft		0.360605	0.61863	7.2e-05	0.020676	1.7e-05
chr5	143450001	143550000	143000001-144100000	linkedSoft		0.362794	0.63674	1.5e-05	0.000451	0
chr5	143650001	143750000	143200001-144300000	soft	soft_1247	0.278388	0.134263	5.7e-05	0.586769	0.000523
chr5	143750001	143850000	143300001-144400000	soft	soft_1247	0.063325	0.036721	1e-06	0.899905	4.9e-05
chr5	143850001	143950000	143400001-144500000	linkedSoft		0.27711	0.390812	1e-05	0.332045	2.3e-05
chr5	144950001	145050000	144500001-145600000	linkedSoft		0.004892	0.974766	0.020297	3.8e-05	7e-06
chr5	145050001	145150000	144600001-145700000	linkedSoft		0.007829	0.845243	0.145924	0.000573	0.000431
chr5	145150001	145250000	144700001-145800000	linkedSoft		0.006173	0.777244	0.198828	0.012724	0.005032
chr5	145250001	145350000	144800001-145900000	linkedSoft		0.04493	0.848768	0.104747	0.001277	0.000279
chr5	145350001	145450000	144900001-146000000	linkedSoft		0.119533	0.85173	0.026003	0.002532	0.000202
chr5	145550001	145650000	145100001-146200000	linkedSoft		0.047222	0.931756	0.018838	0.002107	7.7e-05
chr5	145650001	145750000	145200001-146300000	linkedSoft		0.004418	0.983679	0.01172	0.000177	5e-06
chr5	145750001	145850000	145300001-146400000	linkedSoft		0.004453	0.682663	0.135512	0.157861	0.019511
chr5	145850001	145950000	145400001-146500000	linkedSoft		0.000586	0.817955	0.181396	4.4e-05	2e-05
chr5	145950001	146050000	145500001-146600000	linkedSoft		0.000843	0.88864	0.11048	2.6e-05	1.1e-05
chr5	147550001	147650000	147100001-148200000	linkedSoft		0.223691	0.736156	0.036099	0.003262	0.000792
chr5	147650001	147750000	147200001-148300000	linkedSoft		0.222522	0.698159	0.065139	0.011362	0.002818
chr5	147950001	148050000	147500001-148600000	linkedHard		0.038917	0.327951	0.525283	0.06632	0.041529
chr5	148050001	148150000	147600001-148700000	linkedSoft		0.165238	0.829419	0.004333	0.00099	2e-05
chr5	148150001	148250000	147700001-148800000	linkedSoft		0.072201	0.716904	0.139426	0.060821	0.010648
chr5	148250001	148350000	147800001-148900000	linkedHard		0.024245	0.465322	0.494802	0.008613	0.007018
chr5	148350001	148450000	147900001-149000000	linkedSoft		0.005184	0.554443	0.438405	0.00114	0.000829
chr5	148450001	148550000	148000001-149100000	linkedSoft		0.02351	0.554113	0.415227	0.004035	0.003115
chr5	148650001	148750000	148200001-149300000	linkedSoft		0.099578	0.892053	0.006433	0.001902	3.3e-05
chr5	148750001	148850000	148300001-149400000	linkedSoft		0.227121	0.734797	0.00064	0.037377	6.6e-05
chr5	148850001	148950000	148400001-149500000	soft	soft_1248	0.029173	0.040111	2.9e-05	0.929901	0.000786
chr5	148950001	149050000	148500001-149600000	linkedSoft		0.436137	0.486803	7.2e-05	0.076944	4.4e-05
chr5	149350001	149450000	148900001-150000000	linkedSoft		0.428671	0.570423	3.8e-05	0.000866	1e-06
chr5	149450001	149550000	149000001-150100000	linkedSoft		0.475724	0.522971	2.4e-05	0.00128	1e-06
chr5	149750001	149850000	149300001-150400000	soft	soft_1249	0.159501	0.035945	0.000337	0.795957	0.008259
chr5	149850001	149950000	149400001-150500000	linkedSoft		0.152325	0.784128	0.021112	0.040533	0.001903
chr5	149950001	150050000	149500001-150600000	linkedSoft		0.032208	0.951632	0.002184	0.013897	7.9e-05
chr5	150050001	150150000	149600001-150700000	linkedSoft		0.179473	0.805527	0.002029	0.012851	0.000119
chr5	150150001	150250000	149700001-150800000	linkedSoft		0.134465	0.846086	0.017606	0.001702	0.000142
chr5	150250001	150350000	149800001-150900000	linkedSoft		0.091304	0.900725	0.004533	0.003374	6.4e-05
chr5	150650001	150750000	150200001-151300000	linkedSoft		0.387238	0.600553	0.003091	0.00897	0.000148
chr5	150750001	150850000	150300001-151400000	soft	soft_1250	0.19372	0.161179	0.000181	0.64389	0.00103
chr5	151350001	151450000	150900001-152000000	linkedSoft		0.481406	0.51444	0.000272	0.00387	1.2e-05
chr5	152750001	152850000	152300001-153400000	soft	soft_1251	0.400901	0.181737	0.000874	0.413207	0.003281
chr5	152950001	153050000	152500001-153600000	linkedSoft		0.321913	0.672324	0.000542	0.005196	2.5e-05
chr5	153050001	153150000	152600001-153700000	linkedSoft		0.028337	0.971515	0.000134	1.4e-05	0
chr5	153150001	153250000	152700001-153800000	linkedSoft		0.040418	0.957965	0.001423	0.00019	4e-06
chr5	153250001	153350000	152800001-153900000	linkedSoft		0.175246	0.823022	0.000145	0.001582	4e-06
chr5	153350001	153450000	152900001-154000000	linkedSoft		0.079331	0.920432	5.4e-05	0.000184	0
chr5	153450001	153550000	153000001-154100000	linkedSoft		0.045465	0.939708	0.003498	0.011043	0.000287
chr5	153550001	153650000	153100001-154200000	linkedSoft		0.000781	0.999045	0.000167	7e-06	0
chr5	154850001	154950000	154400001-155500000	linkedSoft		0.203147	0.509349	0.252586	0.022376	0.012542
chr5	155050001	155150000	154600001-155700000	linkedHard		0.005649	0.290977	0.700502	0.001117	0.001755
chr5	155150001	155250000	154700001-155800000	linkedHard		0.01898	0.385509	0.556623	0.018501	0.020387
chr5	155250001	155350000	154800001-155900000	linkedSoft		0.059065	0.409155	0.367358	0.094968	0.069454
chr5	156650001	156750000	156200001-157300000	linkedSoft		0.028931	0.970791	0.000259	1.9e-05	0
chr5	156750001	156850000	156300001-157400000	linkedSoft		0.057376	0.942551	2.3e-05	5e-05	0
chr5	156850001	156950000	156400001-157500000	linkedSoft		0.046898	0.953033	2e-05	4.8e-05	0
chr5	156950001	157050000	156500001-157600000	linkedSoft		0.049802	0.943316	0.006063	0.000775	4.4e-05
chr5	157050001	157150000	156600001-157700000	linkedSoft		0.091853	0.888518	0.011524	0.007766	0.000339
chr5	157150001	157250000	156700001-157800000	soft	soft_1252	0.008066	0.019861	0.000202	0.96621	0.005661
chr5	157250001	157350000	156800001-157900000	linkedSoft		0.042507	0.639178	0.06015	0.240704	0.017461
chr5	157350001	157450000	156900001-158000000	linkedSoft		0.081838	0.811457	0.003149	0.103018	0.000538
chr5	157450001	157550000	157000001-158100000	linkedSoft		0.28784	0.70747	0.000378	0.004298	1.3e-05
chr5	158150001	158250000	157700001-158800000	linkedSoft		0.408949	0.590148	1e-06	0.000902	0
chr5	158650001	158750000	158200001-159300000	linkedSoft		0.024656	0.973443	0.000964	0.000928	9e-06
chr6	1050001	1150000	600001-1700000	linkedSoft		0.265447	0.723282	0.004444	0.006662	0.000165
chr6	1150001	1250000	700001-1800000	linkedSoft		0.116112	0.88066	0.002324	0.000886	1.9e-05
chr6	1250001	1350000	800001-1900000	linkedSoft		0.357188	0.640445	0.001475	0.000871	2.1e-05
chr6	1450001	1550000	1000001-2100000	linkedSoft		0.259966	0.58045	0.047398	0.103009	0.009178
chr6	1550001	1650000	1100001-2200000	linkedSoft		0.043708	0.65401	0.230268	0.061223	0.010791
chr6	1650001	1750000	1200001-2300000	linkedSoft		0.122971	0.661157	0.129927	0.069793	0.01615
chr6	1750001	1850000	1300001-2400000	linkedHard		0.007868	0.318001	0.613935	0.017543	0.042654
chr6	1850001	1950000	1400001-2500000	linkedHard		0.027886	0.326404	0.568224	0.023391	0.054094
chr6	1950001	2050000	1500001-2600000	linkedHard		0.042864	0.402304	0.527689	0.008413	0.018731
chr6	2050001	2150000	1600001-2700000	linkedHard		0.248382	0.171447	0.368217	0.102981	0.108974
chr6	2150001	2250000	1700001-2800000	linkedHard		0.009091	0.183801	0.792147	0.004738	0.010224
chr6	2250001	2350000	1800001-2900000	linkedHard		0.002565	0.154618	0.831954	0.003441	0.007422
chr6	2350001	2450000	1900001-3000000	linkedHard		0.000366	0.160861	0.818585	0.007075	0.013113
chr6	2450001	2550000	2000001-3100000	linkedHard		0.000207	0.271392	0.727888	0.000248	0.000265
chr6	2550001	2650000	2100001-3200000	linkedHard		0.000127	0.180297	0.819306	9.9e-05	0.000172
chr6	2650001	2750000	2200001-3300000	linkedSoft		0.01628	0.856918	0.124914	0.001651	0.000238
chr6	2750001	2850000	2300001-3400000	linkedSoft		0.176873	0.820101	0.002196	0.000823	8e-06
chr6	2850001	2950000	2400001-3500000	linkedSoft		0.03715	0.935488	0.026438	0.000848	7.6e-05
chr6	2950001	3050000	2500001-3600000	linkedHard		0.016676	0.197629	0.556769	0.069671	0.159255
chr6	3050001	3150000	2600001-3700000	hard	hard_62	0.003823	0.016968	0.054793	0.263819	0.660597
chr6	3150001	3250000	2700001-3800000	linkedSoft		0.059622	0.336413	0.30209	0.150726	0.151149
chr6	3250001	3350000	2800001-3900000	linkedSoft		0.193243	0.56595	0.105688	0.10289	0.032229
chr6	3350001	3450000	2900001-4000000	linkedSoft		0.3672	0.535111	0.026629	0.063136	0.007925
chr6	3450001	3550000	3000001-4100000	linkedHard		0.002403	0.33963	0.655717	0.000622	0.001628
chr6	3550001	3650000	3100001-4200000	linkedHard		0.001252	0.420671	0.577554	0.000129	0.000394
chr6	3650001	3750000	3200001-4300000	linkedHard		0.006957	0.304834	0.456752	0.099681	0.131775
chr6	3750001	3850000	3300001-4400000	linkedSoft		0.055502	0.618513	0.069333	0.223143	0.033509
chr6	3850001	3950000	3400001-4500000	linkedSoft		0.023923	0.956471	0.017532	0.001971	0.000102
chr6	3950001	4050000	3500001-4600000	soft	soft_1253	0.28515	0.345436	0.004481	0.359716	0.005217
chr6	4050001	4150000	3600001-4700000	linkedSoft		0.439593	0.47237	0.034981	0.048465	0.004591
chr6	4150001	4250000	3700001-4800000	linkedSoft		0.187154	0.811624	0.000564	0.000656	3e-06
chr6	4250001	4350000	3800001-4900000	linkedSoft		0.24405	0.754003	0.000771	0.001168	8e-06
chr6	4350001	4450000	3900001-5000000	linkedSoft		0.359982	0.637003	0.000637	0.002351	2.7e-05
chr6	4550001	4650000	4100001-5200000	linkedSoft		0.382932	0.576316	0.002986	0.036616	0.001151
chr6	4650001	4750000	4200001-5300000	linkedSoft		0.441691	0.526732	0.000194	0.031304	7.9e-05
chr6	5050001	5150000	4600001-5700000	linkedSoft		0.263411	0.726505	0.005747	0.004226	0.00011
chr6	5150001	5250000	4700001-5800000	linkedSoft		0.335639	0.649671	0.005629	0.00869	0.00037
chr6	5250001	5350000	4800001-5900000	linkedHard		0.003169	0.376904	0.605992	0.002856	0.011079
chr6	5350001	5450000	4900001-6000000	hard	hard_63	0.008483	0.109171	0.279079	0.157676	0.44559
chr6	5450001	5550000	5000001-6100000	soft	soft_1254	0.013623	0.29016	0.108342	0.445777	0.142098
chr6	5550001	5650000	5100001-6200000	soft	soft_1254	0.086403	0.262896	0.132734	0.389787	0.12818
chr6	5650001	5750000	5200001-6300000	linkedSoft		0.003764	0.729865	0.258722	0.006166	0.001483
chr6	5750001	5850000	5300001-6400000	linkedSoft		0.114328	0.860978	0.001795	0.022819	8.1e-05
chr6	5850001	5950000	5400001-6500000	linkedSoft		0.013566	0.985002	0.00138	5.1e-05	1e-06
chr6	5950001	6050000	5500001-6600000	linkedSoft		0.196232	0.801781	0.000789	0.001187	1.1e-05
chr6	6050001	6150000	5600001-6700000	linkedSoft		0.015118	0.976162	0.00817	0.000522	2.8e-05
chr6	6150001	6250000	5700001-6800000	linkedSoft		0.024673	0.92682	0.03068	0.016188	0.00164
chr6	6250001	6350000	5800001-6900000	linkedSoft		0.041556	0.944101	0.012351	0.001901	9.1e-05
chr6	6350001	6450000	5900001-7000000	linkedSoft		0.013371	0.924248	0.061938	0.000384	5.8e-05
chr6	6450001	6550000	6000001-7100000	linkedSoft		0.044699	0.733797	0.208977	0.010103	0.002423
chr6	6550001	6650000	6100001-7200000	linkedHard		0.079349	0.230286	0.338881	0.187504	0.163979
chr6	6650001	6750000	6200001-7300000	linkedHard		0.000695	0.475236	0.523867	8.5e-05	0.000118
chr6	6750001	6850000	6300001-7400000	linkedSoft		0.003988	0.95185	0.043357	0.000745	6e-05
chr6	6850001	6950000	6400001-7500000	linkedSoft		0.004804	0.942878	0.020608	0.030952	0.000758
chr6	6950001	7050000	6500001-7600000	linkedSoft		0.00056	0.73942	0.256461	0.002757	0.000801
chr6	7050001	7150000	6600001-7700000	linkedSoft		0.002533	0.925939	0.039229	0.031308	0.000991
chr6	7150001	7250000	6700001-7800000	soft	soft_1255	0.065967	0.17004	0.00486	0.741167	0.017965
chr6	7350001	7450000	6900001-8000000	linkedSoft		0.138116	0.861825	2.5e-05	3.4e-05	0
chr6	7450001	7550000	7000001-8100000	linkedSoft		0.133643	0.864686	0.000995	0.000669	8e-06
chr6	7550001	7650000	7100001-8200000	linkedSoft		0.194475	0.791479	0.005752	0.00794	0.000354
chr6	7850001	7950000	7400001-8500000	linkedSoft		0.413175	0.56963	0.00312	0.013853	0.000221
chr6	8050001	8150000	7600001-8700000	linkedSoft		0.456017	0.486768	0.008172	0.047726	0.001318
chr6	8150001	8250000	7700001-8800000	linkedSoft		0.262967	0.606397	0.118197	0.009115	0.003324
chr6	8350001	8450000	7900001-9000000	linkedSoft		0.284585	0.711486	0.002436	0.001472	2.2e-05
chr6	8450001	8550000	8000001-9100000	linkedSoft		0.270448	0.728681	0.000413	0.000456	2e-06
chr6	9150001	9250000	8700001-9800000	linkedSoft		0.328727	0.670803	1.1e-05	0.000458	0
chr6	9250001	9350000	8800001-9900000	linkedSoft		0.473469	0.526115	1.2e-05	0.000404	0
chr6	10250001	10350000	9800001-10900000	linkedSoft		0.238093	0.736549	0.012668	0.011993	0.000697
chr6	10550001	10650000	10100001-11200000	linkedSoft		0.146171	0.827593	0.016552	0.009377	0.000307
chr6	11150001	11250000	10700001-11800000	linkedSoft		0.348791	0.647133	0.003092	0.000928	5.5e-05
chr6	11550001	11650000	11100001-12200000	linkedSoft		0.246498	0.726409	0.005243	0.021492	0.000358
chr6	11650001	11750000	11200001-12300000	soft	soft_1256	0.059251	0.156842	0.001921	0.773078	0.008907
chr6	11750001	11850000	11300001-12400000	linkedSoft		0.030962	0.943202	0.009701	0.015871	0.000264
chr6	11850001	11950000	11400001-12500000	linkedSoft		0.025184	0.597032	0.003341	0.371993	0.002449
chr6	11950001	12050000	11500001-12600000	linkedSoft		0.011726	0.9465	0.040761	0.000916	9.6e-05
chr6	12050001	12150000	11600001-12700000	soft	soft_1257	0.198264	0.283353	0.007774	0.495152	0.015457
chr6	12150001	12250000	11700001-12800000	linkedSoft		0.345777	0.654025	0.000156	4.2e-05	0
chr6	12250001	12350000	11800001-12900000	linkedSoft		0.478039	0.505854	0.012979	0.002757	0.000372
chr6	12350001	12450000	11900001-13000000	linkedSoft		0.124586	0.863034	0.011624	0.000701	5.5e-05
chr6	12450001	12550000	12000001-13100000	linkedSoft		0.297159	0.697406	0.004544	0.000861	3.1e-05
chr6	12750001	12850000	12300001-13400000	soft	soft_1258	0.277248	0.083266	0.00082	0.630993	0.007674
chr6	12950001	13050000	12500001-13600000	linkedSoft		0.428969	0.569256	0.001068	0.0007	7e-06
chr6	13050001	13150000	12600001-13700000	linkedSoft		0.476564	0.521984	0.000631	0.000813	8e-06
chr6	13350001	13450000	12900001-14000000	soft	soft_1259	0.275476	0.145483	0.000643	0.574535	0.003863
chr6	13450001	13550000	13000001-14100000	soft	soft_1259	0.30715	0.078179	0.000179	0.612531	0.001961
chr6	14550001	14650000	14100001-15200000	linkedSoft		0.004131	0.987031	0.008713	0.000116	8e-06
chr6	14650001	14750000	14200001-15300000	linkedSoft		0.002989	0.996595	0.000408	8e-06	0
chr6	14750001	14850000	14300001-15400000	linkedSoft		0.004036	0.991722	0.004108	0.00013	5e-06
chr6	14850001	14950000	14400001-15500000	linkedSoft		0.001681	0.9976	0.000423	0.000295	1e-06
chr6	14950001	15050000	14500001-15600000	linkedSoft		0.005046	0.993618	0.000376	0.000956	4e-06
chr6	15050001	15150000	14600001-15700000	soft	soft_1260	0.001148	0.01963	7e-06	0.978904	0.000312
chr6	15150001	15250000	14700001-15800000	linkedSoft		0.014869	0.963872	0.002485	0.018651	0.000123
chr6	15250001	15350000	14800001-15900000	linkedSoft		0.036059	0.945102	0.001619	0.01714	8e-05
chr6	15350001	15450000	14900001-16000000	linkedSoft		0.022504	0.773225	0.091349	0.101727	0.011194
chr6	15450001	15550000	15000001-16100000	linkedSoft		0.02679	0.96314	0.008957	0.00106	5.4e-05
chr6	15550001	15650000	15100001-16200000	linkedSoft		0.360665	0.639278	6e-06	5.1e-05	0
chr6	16050001	16150000	15600001-16700000	linkedSoft		0.337477	0.480496	0.000836	0.180515	0.000677
chr6	17350001	17450000	16900001-18000000	soft	soft_1261	0.348196	0.159172	0.021494	0.417425	0.053713
chr6	17550001	17650000	17100001-18200000	linkedSoft		0.394349	0.602404	0.001052	0.002163	3.2e-05
chr6	17650001	17750000	17200001-18300000	linkedSoft		0.364675	0.626232	0.000373	0.008659	6e-05
chr6	17750001	17850000	17300001-18400000	linkedSoft		0.013885	0.985856	0.000248	1.1e-05	0
chr6	17850001	17950000	17400001-18500000	linkedSoft		0.041485	0.954898	0.00312	0.000482	1.6e-05
chr6	17950001	18050000	17500001-18600000	linkedSoft		0.049942	0.947551	0.001786	0.000709	1.3e-05
chr6	18050001	18150000	17600001-18700000	linkedSoft		0.094243	0.476387	0.004248	0.421921	0.0032
chr6	18150001	18250000	17700001-18800000	linkedSoft		0.003229	0.993021	0.003238	0.00051	2e-06
chr6	18250001	18350000	17800001-18900000	linkedSoft		0.002648	0.989998	0.004086	0.003249	1.9e-05
chr6	18350001	18450000	17900001-19000000	linkedSoft		0.010927	0.983142	0.0047	0.001213	1.7e-05
chr6	18450001	18550000	18000001-19100000	linkedSoft		0.0078	0.988933	0.002811	0.000451	5e-06
chr6	18550001	18650000	18100001-19200000	linkedSoft		0.030403	0.931343	0.011051	0.026515	0.000687
chr6	18650001	18750000	18200001-19300000	linkedSoft		0.058147	0.692796	0.000352	0.248456	0.000249
chr6	18750001	18850000	18300001-19400000	soft	soft_1262	0.084976	0.184862	0.000185	0.729082	0.000895
chr6	18850001	18950000	18400001-19500000	soft	soft_1262	0.09572	0.362195	0.003213	0.533885	0.004986
chr6	18950001	19050000	18500001-19600000	linkedSoft		0.089524	0.865753	0.006373	0.037641	0.000709
chr6	19050001	19150000	18600001-19700000	linkedSoft		0.026482	0.958482	0.013182	0.001722	0.000132
chr6	19150001	19250000	18700001-19800000	linkedSoft		0.382708	0.595109	0.003533	0.018054	0.000596
chr6	19250001	19350000	18800001-19900000	linkedSoft		0.390129	0.609259	0.000458	0.000152	2e-06
chr6	19350001	19450000	18900001-20000000	linkedSoft		0.362974	0.531185	0.063159	0.033493	0.009189
chr6	19450001	19550000	19000001-20100000	linkedSoft		0.128884	0.530572	0.261511	0.054285	0.024748
chr6	19550001	19650000	19100001-20200000	linkedSoft		0.057363	0.654689	0.096227	0.168858	0.022863
chr6	19650001	19750000	19200001-20300000	linkedSoft		0.022087	0.536543	0.362509	0.049702	0.029159
chr6	19750001	19850000	19300001-20400000	linkedHard		0.007959	0.375028	0.610315	0.002833	0.003865
chr6	19850001	19950000	19400001-20500000	linkedSoft		0.069779	0.677616	0.247121	0.003328	0.002157
chr6	19950001	20050000	19500001-20600000	linkedSoft		0.050023	0.928155	0.020762	0.000987	7.3e-05
chr6	20050001	20150000	19600001-20700000	linkedHard		0.016437	0.280526	0.639246	0.029025	0.034767
chr6	20150001	20250000	19700001-20800000	soft	soft_1263	0.202511	0.174159	0.00766	0.59412	0.02155
chr6	20250001	20350000	19800001-20900000	linkedSoft		0.088892	0.775085	0.018909	0.114484	0.00263
chr6	20350001	20450000	19900001-21000000	linkedSoft		0.089233	0.657143	0.110347	0.126822	0.016455
chr6	20550001	20650000	20100001-21200000	linkedSoft		0.082539	0.909697	0.007097	0.000642	2.6e-05
chr6	20650001	20750000	20200001-21300000	linkedSoft		0.12923	0.825482	0.023217	0.021034	0.001038
chr6	21050001	21150000	20600001-21700000	linkedSoft		0.152554	0.846949	0.000189	0.000308	1e-06
chr6	21150001	21250000	20700001-21800000	linkedSoft		0.032361	0.966889	0.000713	3.6e-05	0
chr6	21250001	21350000	20800001-21900000	linkedSoft		0.112947	0.869719	0.011958	0.00507	0.000307
chr6	21350001	21450000	20900001-22000000	linkedSoft		0.126023	0.78066	0.022082	0.068298	0.002937
chr6	21450001	21550000	21000001-22100000	linkedSoft		0.162127	0.702676	0.086425	0.042952	0.005821
chr6	21550001	21650000	21100001-22200000	linkedSoft		0.004831	0.915681	0.078501	0.000863	0.000124
chr6	21650001	21750000	21200001-22300000	linkedSoft		0.004265	0.54272	0.452234	0.000338	0.000444
chr6	21750001	21850000	21300001-22400000	linkedSoft		0.017716	0.963199	0.012134	0.006749	0.000203
chr6	21850001	21950000	21400001-22500000	linkedSoft		0.141595	0.7874	0.000274	0.070638	9.4e-05
chr6	21950001	22050000	21500001-22600000	soft	soft_1264	0.01862	0.027406	0.000112	0.949204	0.004658
chr6	22050001	22150000	21600001-22700000	linkedSoft		0.052023	0.943026	0.001514	0.003405	3.3e-05
chr6	22150001	22250000	21700001-22800000	linkedSoft		0.077252	0.921479	0.000127	0.001141	2e-06
chr6	22250001	22350000	21800001-22900000	linkedSoft		0.14418	0.855648	4.3e-05	0.000129	0
chr6	22550001	22650000	22100001-23200000	linkedSoft		0.216829	0.564053	0.100786	0.102868	0.015465
chr6	22650001	22750000	22200001-23300000	linkedSoft		0.01346	0.83568	0.038391	0.108192	0.004277
chr6	22750001	22850000	22300001-23400000	soft	soft_1265	0.096774	0.149138	0.002696	0.740314	0.011079
chr6	22850001	22950000	22400001-23500000	linkedSoft		0.292917	0.59349	0.001535	0.111554	0.000505
chr6	22950001	23050000	22500001-23600000	linkedSoft		0.075418	0.920748	0.003524	0.000302	7e-06
chr6	23050001	23150000	22600001-23700000	linkedSoft		0.367213	0.632059	0.000626	9.9e-05	2e-06
chr6	23150001	23250000	22700001-23800000	linkedSoft		0.092614	0.905851	0.001384	0.000147	4e-06
chr6	23250001	23350000	22800001-23900000	linkedSoft		0.188432	0.807597	0.001768	0.002158	4.4e-05
chr6	23350001	23450000	22900001-24000000	soft	soft_1266	0.019617	0.021308	0.000308	0.949564	0.009202
chr6	23450001	23550000	23000001-24100000	linkedSoft		0.069111	0.920962	0.001696	0.008182	5e-05
chr6	23750001	23850000	23300001-24400000	linkedSoft		0.06475	0.92704	0.006696	0.001481	3.3e-05
chr6	23850001	23950000	23400001-24500000	linkedSoft		0.333352	0.66364	0.00113	0.001861	1.8e-05
chr6	24950001	25050000	24500001-25600000	linkedSoft		0.396255	0.602891	4.2e-05	0.000811	1e-06
chr6	25150001	25250000	24700001-25800000	linkedSoft		0.358957	0.635532	0.000432	0.005051	2.7e-05
chr6	25250001	25350000	24800001-25900000	linkedSoft		0.195199	0.404143	0.000736	0.398512	0.00141
chr6	25350001	25450000	24900001-26000000	soft	soft_1267	0.107401	0.020846	4.1e-05	0.86978	0.001932
chr6	25450001	25550000	25000001-26100000	linkedSoft		0.397893	0.566275	8e-05	0.03573	2.3e-05
chr6	25550001	25650000	25100001-26200000	linkedSoft		0.06787	0.931722	3e-05	0.000377	0
chr6	25650001	25750000	25200001-26300000	linkedSoft		0.047404	0.948524	0.003317	0.000729	2.6e-05
chr6	25750001	25850000	25300001-26400000	linkedSoft		0.036736	0.962024	0.000486	0.000749	5e-06
chr6	26150001	26250000	25700001-26800000	linkedSoft		0.236379	0.763478	8.4e-05	5.8e-05	0
chr6	26250001	26350000	25800001-26900000	linkedSoft		0.047151	0.861266	0.053745	0.03582	0.002018
chr6	26350001	26450000	25900001-27000000	linkedSoft		0.100645	0.782963	0.114307	0.001555	0.000531
chr6	26450001	26550000	26000001-27100000	linkedSoft		0.398889	0.585829	0.007968	0.006964	0.00035
chr6	27050001	27150000	26600001-27700000	linkedSoft		0.228883	0.76107	0.004913	0.005009	0.000126
chr6	27150001	27250000	26700001-27800000	linkedSoft		0.004126	0.868843	0.126601	0.000278	0.000152
chr6	27250001	27350000	26800001-27900000	linkedSoft		0.01135	0.768351	0.218248	0.000956	0.001094
chr6	27350001	27450000	26900001-28000000	linkedSoft		0.065924	0.916029	0.017623	0.000361	6.3e-05
chr6	27450001	27550000	27000001-28100000	linkedSoft		0.004124	0.967592	0.027622	0.000584	7.8e-05
chr6	27550001	27650000	27100001-28200000	linkedSoft		0.01237	0.849407	0.071721	0.057866	0.008636
chr6	27650001	27750000	27200001-28300000	soft	soft_1268	0.001321	0.003448	0.000268	0.957245	0.037718
chr6	27750001	27850000	27300001-28400000	linkedSoft		0.010591	0.93225	0.016729	0.039478	0.000952
chr6	27850001	27950000	27400001-28500000	linkedSoft		0.002765	0.978278	0.00284	0.016044	7.2e-05
chr6	27950001	28050000	27500001-28600000	linkedSoft		0.011867	0.987654	0.000245	0.000233	0
chr6	28050001	28150000	27600001-28700000	linkedSoft		0.029648	0.970003	0.000246	0.000102	0
chr6	28150001	28250000	27700001-28800000	linkedSoft		0.016264	0.983359	0.000358	1.9e-05	0
chr6	28250001	28350000	27800001-28900000	linkedSoft		0.286273	0.713438	0.000123	0.000165	1e-06
chr6	28350001	28450000	27900001-29000000	linkedSoft		0.197718	0.801575	0.000466	0.000237	3e-06
chr6	28450001	28550000	28000001-29100000	linkedSoft		0.125674	0.870724	7.5e-05	0.003525	4e-06
chr6	28550001	28650000	28100001-29200000	linkedSoft		0.075744	0.844868	0.010701	0.065302	0.003385
chr6	28650001	28750000	28200001-29300000	linkedSoft		0.003566	0.898373	0.06872	0.023883	0.005458
chr6	28750001	28850000	28300001-29400000	linkedSoft		0.001374	0.769543	0.224325	0.002337	0.00242
chr6	28850001	28950000	28400001-29500000	linkedSoft		0.001143	0.858256	0.135271	0.003422	0.001908
chr6	28950001	29050000	28500001-29600000	linkedHard		0.000381	0.379212	0.61692	0.00082	0.002667
chr6	29050001	29150000	28600001-29700000	linkedSoft		6.1e-05	0.609878	0.389927	7.4e-05	6e-05
chr6	29150001	29250000	28700001-29800000	linkedHard		6e-05	0.181074	0.81843	0.000135	0.000301
chr6	29250001	29350000	28800001-29900000	linkedHard		8e-06	0.214947	0.785041	2e-06	3e-06
chr6	29350001	29450000	28900001-30000000	linkedHard		0.000203	0.203979	0.795568	7.5e-05	0.000175
chr6	29450001	29550000	29000001-30100000	linkedHard		0.002089	0.368883	0.628875	6.9e-05	8.5e-05
chr6	29550001	29650000	29100001-30200000	linkedHard		0.000368	0.2633	0.73603	0.000122	0.000181
chr6	29650001	29750000	29200001-30300000	linkedHard		0.000422	0.179986	0.817958	0.000445	0.00119
chr6	29750001	29850000	29300001-30400000	linkedHard		0.002344	0.266487	0.702404	0.008359	0.020406
chr6	29850001	29950000	29400001-30500000	linkedHard		0.005479	0.277368	0.628271	0.024388	0.064495
chr6	29950001	30050000	29500001-30600000	soft	soft_1269	0.074536	0.382065	0.055966	0.414689	0.072744
chr6	30050001	30150000	29600001-30700000	soft	soft_1269	0.014115	0.120953	0.12037	0.406444	0.338119
chr6	30150001	30250000	29700001-30800000	linkedSoft		0.003064	0.703682	0.254529	0.027201	0.011525
chr6	30250001	30350000	29800001-30900000	linkedHard		0.001324	0.354559	0.464804	0.084365	0.094948
chr6	30350001	30450000	29900001-31000000	linkedSoft		0.000394	0.527477	0.439066	0.017867	0.015195
chr6	30450001	30550000	30000001-31100000	linkedSoft		3e-06	0.675189	0.324808	0	0
chr6	30550001	30650000	30100001-31200000	linkedHard		1e-06	0.255444	0.744552	0	2e-06
chr6	30650001	30750000	30200001-31300000	linkedHard		6e-06	0.223132	0.77686	0	1e-06
chr6	30750001	30850000	30300001-31400000	linkedHard		0	0.353907	0.646093	0	0
chr6	32550001	32650000	32100001-33200000	linkedHard		0	0.1217	0.878274	3e-06	2.3e-05
chr6	32650001	32750000	32200001-33300000	linkedHard		2.8e-05	0.143462	0.856217	5.2e-05	0.000241
chr6	32750001	32850000	32300001-33400000	linkedHard		1e-06	0.057507	0.942321	3.2e-05	0.000139
chr6	32850001	32950000	32400001-33500000	linkedHard		2e-06	0.119109	0.880321	8.6e-05	0.000482
chr6	32950001	33050000	32500001-33600000	linkedHard		3e-06	0.176525	0.823336	2.8e-05	0.000108
chr6	33050001	33150000	32600001-33700000	linkedHard		0.000288	0.204249	0.422588	0.248228	0.124647
chr6	33150001	33250000	32700001-33800000	linkedSoft		0.014124	0.449766	0.198731	0.250307	0.087072
chr6	33250001	33350000	32800001-33900000	linkedSoft		0.006083	0.636133	0.344363	0.008438	0.004983
chr6	33350001	33450000	32900001-34000000	linkedSoft		0.001044	0.716571	0.281313	0.000568	0.000504
chr6	33450001	33550000	33000001-34100000	linkedSoft		0.0032	0.548636	0.425381	0.014417	0.008366
chr6	33550001	33650000	33100001-34200000	linkedSoft		0.003149	0.522934	0.460465	0.00858	0.004872
chr6	33650001	33750000	33200001-34300000	linkedSoft		0.001272	0.985727	0.012615	0.000378	7e-06
chr6	33750001	33850000	33300001-34400000	linkedSoft		0.02384	0.96424	0.005438	0.006413	7e-05
chr6	33850001	33950000	33400001-34500000	linkedSoft		0.035022	0.96022	0.004072	0.00067	1.7e-05
chr6	33950001	34050000	33500001-34600000	linkedSoft		0.017811	0.948966	0.032689	0.000474	6e-05
chr6	34350001	34450000	33900001-35000000	linkedSoft		0.305462	0.683578	0.000962	0.009932	6.6e-05
chr6	34650001	34750000	34200001-35300000	soft	soft_1270	0.366335	0.042631	3.2e-05	0.589941	0.001061
chr6	34750001	34850000	34300001-35400000	linkedSoft		0.230852	0.761055	0.003321	0.004691	8.1e-05
chr6	34950001	35050000	34500001-35600000	linkedSoft		0.101203	0.898195	0.000333	0.000267	1e-06
chr6	35050001	35150000	34600001-35700000	linkedSoft		0.037181	0.746483	0.202939	0.009456	0.003941
chr6	35150001	35250000	34700001-35800000	linkedSoft		0.052012	0.588757	0.308993	0.030729	0.019508
chr6	35250001	35350000	34800001-35900000	linkedSoft		0.077452	0.88231	0.038459	0.001578	0.000201
chr6	35350001	35450000	34900001-36000000	linkedSoft		0.108496	0.86624	0.020304	0.004677	0.000283
chr6	35550001	35650000	35100001-36200000	linkedSoft		0.060512	0.823918	0.110058	0.004726	0.000787
chr6	35650001	35750000	35200001-36300000	linkedSoft		0.084186	0.766713	0.086219	0.057455	0.005428
chr6	35850001	35950000	35400001-36500000	linkedSoft		0.050429	0.938748	0.009562	0.001195	6.6e-05
chr6	35950001	36050000	35500001-36600000	linkedSoft		0.218996	0.696737	0.058515	0.021241	0.004512
chr6	36450001	36550000	36000001-37100000	linkedSoft		0.278121	0.71517	0.000679	0.005995	3.4e-05
chr6	36550001	36650000	36100001-37200000	linkedSoft		0.227209	0.769347	0.001741	0.001669	3.4e-05
chr6	36650001	36750000	36200001-37300000	linkedSoft		0.417344	0.57874	0.001656	0.002214	4.7e-05
chr6	36950001	37050000	36500001-37600000	soft	soft_1271	0.031351	0.01834	1e-06	0.950196	0.000112
chr6	37050001	37150000	36600001-37700000	linkedSoft		0.442482	0.549646	4.3e-05	0.007824	5e-06
chr6	37450001	37550000	37000001-38100000	linkedSoft		0.481498	0.512998	2.2e-05	0.005479	3e-06
chr6	38050001	38150000	37600001-38700000	soft	soft_1272	0.258789	0.24011	0.033049	0.40941	0.058642
chr6	38150001	38250000	37700001-38800000	linkedSoft		0.216775	0.780279	0.001048	0.001879	1.8e-05
chr6	38650001	38750000	38200001-39300000	soft	soft_1273	0.079732	0.062329	0.000108	0.856017	0.001814
chr6	38750001	38850000	38300001-39400000	linkedSoft		0.329399	0.44091	0.000764	0.228087	0.00084
chr6	39150001	39250000	38700001-39800000	linkedSoft		0.026791	0.96102	0.010965	0.00116	6.4e-05
chr6	39250001	39350000	38800001-39900000	linkedSoft		0.031972	0.955266	0.006693	0.005879	0.000191
chr6	39350001	39450000	38900001-40000000	linkedSoft		0.00499	0.968736	0.024696	0.00141	0.000168
chr6	39450001	39550000	39000001-40100000	linkedSoft		0.00026	0.993999	0.00574	0	0
chr6	39550001	39650000	39100001-40200000	linkedSoft		0.00185	0.996244	0.001904	2e-06	0
chr6	39650001	39750000	39200001-40300000	linkedSoft		0.004371	0.926702	0.068804	9.1e-05	3.2e-05
chr6	39750001	39850000	39300001-40400000	linkedSoft		0.037515	0.838301	0.087311	0.032435	0.004438
chr6	39850001	39950000	39400001-40500000	linkedSoft		0.007498	0.929899	0.004932	0.057204	0.000467
chr6	39950001	40050000	39500001-40600000	linkedSoft		0.010959	0.641338	0.009891	0.332775	0.005037
chr6	40050001	40150000	39600001-40700000	linkedSoft		0.003433	0.6271	0.072952	0.274195	0.022319
chr6	40150001	40250000	39700001-40800000	linkedSoft		0.010802	0.95777	0.027681	0.003629	0.000118
chr6	40250001	40350000	39800001-40900000	linkedSoft		0.044382	0.889998	0.063115	0.002191	0.000314
chr6	40350001	40450000	39900001-41000000	linkedSoft		0.391589	0.59557	0.000903	0.011878	6e-05
chr6	40650001	40750000	40200001-41300000	linkedSoft		0.13733	0.857271	0.002764	0.002597	3.7e-05
chr6	40750001	40850000	40300001-41400000	linkedSoft		0.106376	0.889379	0.003179	0.001051	1.5e-05
chr6	40950001	41050000	40500001-41600000	linkedSoft		0.303155	0.470554	0.000418	0.225409	0.000464
chr6	41050001	41150000	40600001-41700000	linkedSoft		0.314601	0.571726	0.004419	0.107462	0.001792
chr6	41250001	41350000	40800001-41900000	linkedSoft		0.493006	0.506863	2.3e-05	0.000108	0
chr6	41650001	41750000	41200001-42300000	soft	soft_1274	0.206672	0.386334	0.00225	0.401469	0.003276
chr6	41950001	42050000	41500001-42600000	linkedSoft		0.051826	0.946519	0.000381	0.001268	6e-06
chr6	42050001	42150000	41600001-42700000	linkedSoft		0.045159	0.95049	0.002199	0.002115	3.7e-05
chr6	42150001	42250000	41700001-42800000	linkedSoft		0.027434	0.971508	0.000902	0.000154	2e-06
chr6	42250001	42350000	41800001-42900000	linkedSoft		0.001807	0.998137	5.1e-05	5e-06	0
chr6	42350001	42450000	41900001-43000000	linkedSoft		0.00291	0.996358	0.000315	0.000415	1e-06
chr6	42450001	42550000	42000001-43100000	linkedSoft		0.019092	0.599581	0.001055	0.379069	0.001204
chr6	42550001	42650000	42100001-43200000	linkedSoft		0.016012	0.946374	0.00358	0.033764	0.00027
chr6	42650001	42750000	42200001-43300000	soft	soft_1275	0.047696	0.097938	0.00021	0.851891	0.002264
chr6	42750001	42850000	42300001-43400000	linkedSoft		0.31934	0.676167	1.4e-05	0.004477	1e-06
chr6	42850001	42950000	42400001-43500000	linkedSoft		0.047469	0.950474	0.00026	0.001794	3e-06
chr6	42950001	43050000	42500001-43600000	linkedSoft		0.198263	0.79679	0.000149	0.004792	6e-06
chr6	43050001	43150000	42600001-43700000	linkedSoft		0.141454	0.523588	0.001763	0.331323	0.001872
chr6	43150001	43250000	42700001-43800000	linkedSoft		0.36501	0.628469	0.000326	0.006175	1.9e-05
chr6	43450001	43550000	43000001-44100000	linkedSoft		0.399082	0.600371	0.000311	0.000234	2e-06
chr6	43550001	43650000	43100001-44200000	linkedSoft		0.235646	0.744099	0.000485	0.019726	4.3e-05
chr6	43650001	43750000	43200001-44300000	linkedSoft		0.378516	0.529969	8.5e-05	0.09136	7e-05
chr6	43850001	43950000	43400001-44500000	linkedSoft		0.237883	0.686831	0.001544	0.073241	0.000501
chr6	43950001	44050000	43500001-44600000	linkedSoft		0.153912	0.803861	0.010907	0.030187	0.001133
chr6	44050001	44150000	43600001-44700000	linkedSoft		0.351855	0.647714	8.3e-05	0.000347	0
chr6	45250001	45350000	44800001-45900000	linkedSoft		0.372896	0.625465	0.000461	0.001167	1.2e-05
chr6	45750001	45850000	45300001-46400000	linkedSoft		0.425449	0.532633	0.001558	0.039977	0.000383
chr6	45850001	45950000	45400001-46500000	linkedSoft		0.426046	0.541707	0.002042	0.029894	0.000311
chr6	45950001	46050000	45500001-46600000	soft	soft_1276	0.234514	0.344899	0.002035	0.415734	0.002816
chr6	46550001	46650000	46100001-47200000	linkedSoft		0.321483	0.378822	0.243627	0.029348	0.02672
chr6	46650001	46750000	46200001-47300000	hard	hard_64	0.019107	0.01524	0.061511	0.318296	0.585846
chr6	46750001	46850000	46300001-47400000	soft	soft_1277	0.30758	0.079097	0.006167	0.574766	0.03239
chr6	47050001	47150000	46600001-47700000	linkedHard		0.017802	0.291086	0.670798	0.008969	0.011345
chr6	47150001	47250000	46700001-47800000	linkedSoft		0.046247	0.509043	0.407131	0.025064	0.012515
chr6	47250001	47350000	46800001-47900000	soft	soft_1278	0.028224	0.056761	0.005931	0.858679	0.050404
chr6	47450001	47550000	47000001-48100000	linkedSoft		0.118809	0.843157	0.036475	0.001413	0.000147
chr6	47550001	47650000	47100001-48200000	linkedSoft		0.006915	0.82337	0.169317	0.000297	0.000101
chr6	47650001	47750000	47200001-48300000	linkedSoft		0.080573	0.895467	0.021579	0.00226	0.000121
chr6	47750001	47850000	47300001-48400000	linkedSoft		0.152959	0.846246	0.000298	0.000494	2e-06
chr6	49150001	49250000	48700001-49800000	linkedSoft		0.453686	0.536037	6.6e-05	0.010194	1.7e-05
chr6	49250001	49350000	48800001-49900000	linkedSoft		0.078367	0.918	0.001289	0.002314	3e-05
chr6	49350001	49450000	48900001-50000000	linkedSoft		0.057448	0.886226	4.3e-05	0.056267	1.6e-05
chr6	49450001	49550000	49000001-50100000	linkedSoft		0.315111	0.548189	0.000173	0.136367	0.000161
chr6	49550001	49650000	49100001-50200000	soft	soft_1279	0.260517	0.151298	0.000441	0.585901	0.001843
chr6	49750001	49850000	49300001-50400000	linkedSoft		0.467911	0.515002	0.009719	0.007035	0.000332
chr6	49850001	49950000	49400001-50500000	linkedSoft		0.14719	0.62372	0.220286	0.005703	0.003101
chr6	49950001	50050000	49500001-50600000	linkedSoft		0.284912	0.560654	0.043423	0.098656	0.012354
chr6	50050001	50150000	49600001-50700000	linkedSoft		0.095512	0.902111	0.001334	0.00103	1.3e-05
chr6	50150001	50250000	49700001-50800000	linkedSoft		0.101185	0.897002	0.000418	0.001388	7e-06
chr6	50250001	50350000	49800001-50900000	linkedSoft		0.340006	0.648982	6.5e-05	0.010936	1.1e-05
chr6	50350001	50450000	49900001-51000000	linkedSoft		0.0298	0.95544	0.009383	0.005228	0.000149
chr6	50450001	50550000	50000001-51100000	linkedSoft		0.174612	0.810909	0.001137	0.013274	6.9e-05
chr6	50550001	50650000	50100001-51200000	linkedSoft		0.204979	0.603881	0.00334	0.18599	0.001809
chr6	50750001	50850000	50300001-51400000	linkedSoft		0.330808	0.616918	0.011717	0.039006	0.001552
chr6	50850001	50950000	50400001-51500000	soft	soft_1280	0.051409	0.145357	0.081723	0.538386	0.183124
chr6	50950001	51050000	50500001-51600000	linkedSoft		0.029749	0.908222	0.055269	0.00603	0.000729
chr6	51050001	51150000	50600001-51700000	linkedSoft		0.082211	0.912248	0.000864	0.004658	1.9e-05
chr6	51150001	51250000	50700001-51800000	linkedSoft		0.125109	0.540172	0.017553	0.302469	0.014696
chr6	51250001	51350000	50800001-51900000	linkedSoft		0.460255	0.508679	0.01339	0.016441	0.001235
chr6	51350001	51450000	50900001-52000000	linkedSoft		0.257498	0.730731	0.010629	0.001064	7.8e-05
chr6	51450001	51550000	51000001-52100000	linkedSoft		0.245709	0.710366	0.010123	0.033032	0.000769
chr6	51550001	51650000	51100001-52200000	linkedSoft		0.310322	0.426881	0.011746	0.244448	0.006603
chr6	51650001	51750000	51200001-52300000	linkedSoft		0.062463	0.916172	0.016413	0.004729	0.000222
chr6	51850001	51950000	51400001-52500000	soft	soft_1281	0.025618	0.019309	0.006915	0.761681	0.186478
chr6	51950001	52050000	51500001-52600000	linkedHard		0.04188	0.405036	0.483772	0.029867	0.039444
chr6	52050001	52150000	51600001-52700000	linkedSoft		0.031101	0.495379	0.466837	0.002678	0.004004
chr6	52150001	52250000	51700001-52800000	linkedSoft		0.01496	0.653073	0.331836	4.7e-05	8.4e-05
chr6	52250001	52350000	51800001-52900000	linkedSoft		0.349569	0.518066	0.114836	0.013321	0.004208
chr6	52350001	52450000	51900001-53000000	linkedHard		0.032368	0.287392	0.654612	0.010272	0.015357
chr6	52450001	52550000	52000001-53100000	linkedHard		0.001109	0.20129	0.7904	0.002979	0.004222
chr6	52550001	52650000	52100001-53200000	linkedHard		0.000597	0.145675	0.8258	0.008745	0.019183
chr6	52650001	52750000	52200001-53300000	linkedSoft		0.28764	0.626861	0.030304	0.051271	0.003924
chr6	52750001	52850000	52300001-53400000	linkedSoft		0.041231	0.953811	0.004584	0.000367	7e-06
chr6	52850001	52950000	52400001-53500000	linkedSoft		0.007485	0.991374	0.001099	4.2e-05	0
chr6	52950001	53050000	52500001-53600000	soft	soft_1282	0.019188	0.06903	0.006545	0.832646	0.072592
chr6	53050001	53150000	52600001-53700000	linkedSoft		0.005321	0.546659	0.392205	0.028027	0.027788
chr6	53150001	53250000	52700001-53800000	linkedSoft		0.017506	0.962121	0.017116	0.003083	0.000174
chr6	53250001	53350000	52800001-53900000	linkedSoft		0.305464	0.687889	0.000983	0.005569	9.6e-05
chr6	53550001	53650000	53100001-54200000	linkedSoft		0.307115	0.580248	0.100718	0.009473	0.002447
chr6	53650001	53750000	53200001-54300000	linkedSoft		0.203779	0.45017	0.272207	0.050501	0.023343
chr6	53750001	53850000	53300001-54400000	linkedSoft		0.343837	0.646727	0.008886	0.000497	5.3e-05
chr6	54050001	54150000	53600001-54700000	soft	soft_1283	0.042894	0.034547	0.01529	0.771776	0.135493
chr6	54150001	54250000	53700001-54800000	linkedSoft		0.302636	0.601861	0.083877	0.009794	0.001832
chr6	54250001	54350000	53800001-54900000	soft	soft_1284	0.035022	0.131823	0.047033	0.693802	0.09232
chr6	54350001	54450000	53900001-55000000	linkedSoft		0.015613	0.539048	0.438371	0.004603	0.002365
chr6	54450001	54550000	54000001-55100000	linkedSoft		0.031253	0.96376	0.004768	0.000214	5e-06
chr6	54550001	54650000	54100001-55200000	linkedSoft		0.021374	0.947643	0.030768	0.00019	2.6e-05
chr6	54650001	54750000	54200001-55300000	linkedSoft		0.046376	0.95355	5.8e-05	1.6e-05	0
chr6	54750001	54850000	54300001-55400000	linkedSoft		0.042177	0.957815	5e-06	3e-06	0
chr6	54850001	54950000	54400001-55500000	linkedSoft		0.217849	0.780477	0.000209	0.001459	6e-06
chr6	54950001	55050000	54500001-55600000	soft	soft_1285	0.331144	0.278629	0.000554	0.387496	0.002178
chr6	55050001	55150000	54600001-55700000	soft	soft_1285	0.033972	0.179512	0.001663	0.776912	0.007941
chr6	55150001	55250000	54700001-55800000	linkedSoft		0.015956	0.982655	0.000653	0.000732	4e-06
chr6	55250001	55350000	54800001-55900000	linkedSoft		0.014284	0.98504	0.000378	0.000297	2e-06
chr6	55350001	55450000	54900001-56000000	linkedSoft		0.184418	0.815367	5.9e-05	0.000156	0
chr6	55450001	55550000	55000001-56100000	linkedSoft		0.381823	0.61808	8e-06	8.9e-05	0
chr6	55850001	55950000	55400001-56500000	linkedSoft		0.364463	0.632224	0.000269	0.003024	2.1e-05
chr6	55950001	56050000	55500001-56600000	linkedSoft		0.05049	0.926046	0.021806	0.00147	0.000188
chr6	56050001	56150000	55600001-56700000	linkedSoft		0.005796	0.52465	0.468705	0.000351	0.000498
chr6	56150001	56250000	55700001-56800000	linkedHard		0.002844	0.352105	0.622999	0.009239	0.012813
chr6	56250001	56350000	55800001-56900000	linkedHard		0.014161	0.129996	0.529618	0.108066	0.218159
chr6	56350001	56450000	55900001-57000000	linkedHard		1e-06	0.070671	0.923353	0.000697	0.005278
chr6	56450001	56550000	56000001-57100000	linkedHard		0	0.06831	0.93109	3.2e-05	0.000568
chr6	56550001	56650000	56100001-57200000	linkedHard		0	0.118953	0.880827	3e-05	0.00019
chr6	56650001	56750000	56200001-57300000	linkedHard		2e-06	0.219455	0.779134	0.000357	0.001052
chr6	56750001	56850000	56300001-57400000	linkedSoft		0	0.595041	0.404958	0	0
chr6	56850001	56950000	56400001-57500000	linkedSoft		8e-06	0.717874	0.282115	1e-06	1e-06
chr6	56950001	57050000	56500001-57600000	linkedSoft		5.1e-05	0.590479	0.409456	9e-06	5e-06
chr6	57050001	57150000	56600001-57700000	linkedHard		0.000199	0.250586	0.748971	7.7e-05	0.000167
chr6	57150001	57250000	56700001-57800000	linkedHard		0.000158	0.229661	0.765783	0.001229	0.003168
chr6	57250001	57350000	56800001-57900000	linkedHard		6.9e-05	0.10416	0.869938	0.004298	0.021535
chr6	57350001	57450000	56900001-58000000	linkedHard		2.4e-05	0.044748	0.934337	0.001872	0.019019
chr6	57450001	57550000	57000001-58100000	linkedHard		6e-06	0.046685	0.949718	0.000236	0.003355
chr6	57550001	57650000	57100001-58200000	linkedHard		1e-06	0.072202	0.925399	0.000267	0.002131
chr6	57650001	57750000	57200001-58300000	linkedHard		9.6e-05	0.176515	0.79099	0.008442	0.023957
chr6	57750001	57850000	57300001-58400000	linkedHard		7e-06	0.245333	0.754057	0.00013	0.000473
chr6	57850001	57950000	57400001-58500000	linkedHard		3e-06	0.330022	0.669964	4e-06	8e-06
chr6	57950001	58050000	57500001-58600000	linkedHard		0.000223	0.231132	0.76781	0.000216	0.000619
chr6	58050001	58150000	57600001-58700000	linkedHard		2e-06	0.156921	0.843076	0	1e-06
chr6	58150001	58250000	57700001-58800000	linkedHard		8e-06	0.16128	0.83854	3.9e-05	0.000132
chr6	58250001	58350000	57800001-58900000	linkedHard		9e-06	0.165221	0.834493	5.2e-05	0.000224
chr6	58350001	58450000	57900001-59000000	linkedHard		1e-06	0.151205	0.848324	9.1e-05	0.000378
chr6	58450001	58550000	58000001-59100000	linkedHard		2e-06	0.142095	0.857547	6.8e-05	0.000288
chr6	58550001	58650000	58100001-59200000	linkedHard		0.000327	0.179955	0.8174	0.00055	0.001769
chr6	58650001	58750000	58200001-59300000	linkedSoft		0.004542	0.951943	0.043429	6.7e-05	1.8e-05
chr6	58750001	58850000	58300001-59400000	linkedSoft		0.011779	0.985845	0.002119	0.000252	4e-06
chr6	58850001	58950000	58400001-59500000	linkedSoft		0.070267	0.89973	0.001792	0.028043	0.000167
chr6	58950001	59050000	58500001-59600000	soft	soft_1286	0.005733	0.017565	0.000167	0.969386	0.007149
chr6	59050001	59150000	58600001-59700000	soft	soft_1286	0.049926	0.411257	0.002903	0.531459	0.004454
chr6	59150001	59250000	58700001-59800000	linkedSoft		0.076773	0.802715	0.075053	0.040829	0.004629
chr6	59250001	59350000	58800001-59900000	linkedSoft		0.29003	0.707709	0.001508	0.000742	1.1e-05
chr6	59350001	59450000	58900001-60000000	linkedSoft		0.174513	0.823558	0.001559	0.000363	6e-06
chr6	59450001	59550000	59000001-60100000	linkedSoft		0.123279	0.875564	0.000888	0.000265	3e-06
chr6	59650001	59750000	59200001-60300000	soft	soft_1287	0.124979	0.043842	0.001995	0.795917	0.033267
chr6	59750001	59850000	59300001-60400000	linkedSoft		0.350381	0.463426	0.010611	0.170327	0.005255
chr6	59850001	59950000	59400001-60500000	linkedSoft		0.086457	0.552152	0.306459	0.035436	0.019496
chr6	59950001	60050000	59500001-60600000	linkedSoft		0.02396	0.571898	0.383024	0.013413	0.007705
chr6	60050001	60150000	59600001-60700000	linkedHard		0.004086	0.230498	0.763441	0.00065	0.001325
chr6	60150001	60250000	59700001-60800000	linkedSoft		0.05185	0.746414	0.199444	0.001583	0.000709
chr6	60250001	60350000	59800001-60900000	linkedSoft		0.051648	0.922526	0.02197	0.00365	0.000206
chr6	60350001	60450000	59900001-61000000	linkedSoft		0.029168	0.970145	0.000633	5.3e-05	0
chr6	60450001	60550000	60000001-61100000	linkedSoft		0.002723	0.996786	0.000479	1.2e-05	0
chr6	60550001	60650000	60100001-61200000	linkedSoft		0.005072	0.993561	0.001329	3.7e-05	1e-06
chr6	60650001	60750000	60200001-61300000	linkedSoft		0.025545	0.964576	0.007836	0.001955	8.9e-05
chr6	60750001	60850000	60300001-61400000	linkedSoft		0.022782	0.809266	0.001977	0.165243	0.000731
chr6	60850001	60950000	60400001-61500000	soft	soft_1288	0.055691	0.245837	0.000301	0.696912	0.001259
chr6	60950001	61050000	60500001-61600000	linkedSoft		0.371919	0.449679	0.001164	0.176023	0.001215
chr6	61150001	61250000	60700001-61800000	linkedHard		0.011667	0.320722	0.601289	0.020608	0.045714
chr6	63250001	63350000	62800001-63900000	linkedHard		0.000126	0.339289	0.660561	9e-06	1.5e-05
chr6	63350001	63450000	62900001-64000000	linkedHard		0.000486	0.373448	0.626057	4e-06	5e-06
chr6	63450001	63550000	63000001-64100000	linkedHard		0.007675	0.311306	0.636271	0.02187	0.022878
chr6	63550001	63650000	63100001-64200000	linkedHard		0.022003	0.250111	0.624621	0.038772	0.064494
chr6	63650001	63750000	63200001-64300000	linkedHard		0.003743	0.184461	0.763537	0.01414	0.034119
chr6	63750001	63850000	63300001-64400000	hard	hard_65	0.006436	0.056438	0.331729	0.202803	0.402593
chr6	63850001	63950000	63400001-64500000	linkedSoft		0.367051	0.494089	0.071272	0.05758	0.010009
chr6	64350001	64450000	63900001-65000000	soft	soft_1289	0.423057	0.09068	9.2e-05	0.485343	0.000828
chr6	64850001	64950000	64400001-65500000	linkedSoft		0.002285	0.875802	0.121206	0.000536	0.000172
chr6	64950001	65050000	64500001-65600000	linkedSoft		0.028338	0.903167	0.063097	0.004756	0.000643
chr6	65050001	65150000	64600001-65700000	linkedSoft		0.002284	0.995495	0.002208	1.3e-05	0
chr6	65150001	65250000	64700001-65800000	linkedHard		0.001556	0.498366	0.49923	0.000493	0.000355
chr6	65250001	65350000	64800001-65900000	linkedSoft		0.00913	0.524963	0.457563	0.005276	0.003067
chr6	65350001	65450000	64900001-66000000	linkedSoft		0.308355	0.449541	0.117652	0.100374	0.024078
chr6	65450001	65550000	65000001-66100000	linkedSoft		0.031799	0.916318	0.037666	0.013671	0.000545
chr6	65550001	65650000	65100001-66200000	linkedSoft		0.00236	0.75764	0.237289	0.002204	0.000507
chr6	65650001	65750000	65200001-66300000	linkedSoft		0.001887	0.504625	0.483587	0.006095	0.003805
chr6	65750001	65850000	65300001-66400000	linkedHard		6.1e-05	0.494636	0.505261	2.1e-05	2.1e-05
chr6	65850001	65950000	65400001-66500000	linkedHard		3.7e-05	0.39634	0.603584	1.7e-05	2.2e-05
chr6	66050001	66150000	65600001-66700000	soft	soft_1290	0.092679	0.073837	1.2e-05	0.833239	0.000232
chr6	66150001	66250000	65700001-66800000	linkedSoft		0.189036	0.434959	0.000178	0.375555	0.000272
chr6	66250001	66350000	65800001-66900000	linkedSoft		0.034837	0.961758	0.001383	0.002011	1.1e-05
chr6	66350001	66450000	65900001-67000000	linkedSoft		0.056883	0.942824	8.2e-05	0.00021	0
chr6	66450001	66550000	66000001-67100000	linkedSoft		0.070109	0.92892	0.000272	0.000697	2e-06
chr6	66550001	66650000	66100001-67200000	linkedSoft		0.036848	0.961414	0.001624	0.000112	2e-06
chr6	67350001	67450000	66900001-68000000	linkedSoft		0.35092	0.648102	4e-05	0.000936	2e-06
chr6	67450001	67550000	67000001-68100000	linkedSoft		0.025891	0.974008	7.4e-05	2.7e-05	0
chr6	67550001	67650000	67100001-68200000	linkedSoft		0.285171	0.713892	2.9e-05	0.000907	1e-06
chr6	67650001	67750000	67200001-68300000	linkedSoft		0.441545	0.532427	6.3e-05	0.025943	2.2e-05
chr6	67750001	67850000	67300001-68400000	linkedSoft		0.284793	0.693968	6.3e-05	0.021164	1.3e-05
chr6	67850001	67950000	67400001-68500000	linkedSoft		0.248111	0.71898	0.000117	0.032762	3e-05
chr6	67950001	68050000	67500001-68600000	linkedSoft		0.129592	0.670239	0.00161	0.197407	0.001152
chr6	68050001	68150000	67600001-68700000	soft	soft_1291	0.283663	0.297361	0.007264	0.395448	0.016265
chr6	68150001	68250000	67700001-68800000	linkedSoft		0.403233	0.496296	0.061677	0.031604	0.00719
chr6	68550001	68650000	68100001-69200000	linkedSoft		0.125227	0.823461	0.003837	0.047114	0.000362
chr6	68650001	68750000	68200001-69300000	linkedSoft		0.212041	0.474729	0.019975	0.282547	0.010708
chr6	68750001	68850000	68300001-69400000	linkedSoft		0.099542	0.73445	0.091495	0.062937	0.011575
chr6	68850001	68950000	68400001-69500000	linkedSoft		0.00198	0.942067	0.055766	0.000149	3.8e-05
chr6	68950001	69050000	68500001-69600000	linkedSoft		0.003615	0.9884	0.007589	0.000379	1.6e-05
chr6	69050001	69150000	68600001-69700000	linkedSoft		0.017391	0.970161	0.010856	0.001505	8.6e-05
chr6	69250001	69350000	68800001-69900000	linkedSoft		0.073928	0.703078	0.219508	0.002372	0.001114
chr6	69350001	69450000	68900001-70000000	linkedHard		0.082874	0.379831	0.493803	0.022876	0.020616
chr6	69450001	69550000	69000001-70100000	linkedSoft		0.028814	0.724923	0.146256	0.088238	0.011769
chr6	69550001	69650000	69100001-70200000	linkedSoft		0.123392	0.840158	0.004428	0.031751	0.000271
chr6	69650001	69750000	69200001-70300000	linkedSoft		0.008599	0.645276	0.336648	0.00689	0.002587
chr6	69750001	69850000	69300001-70400000	linkedSoft		0.404581	0.58902	0.005872	0.000496	3.1e-05
chr6	69850001	69950000	69400001-70500000	linkedSoft		0.314726	0.626201	0.057607	0.001186	0.00028
chr6	70150001	70250000	69700001-70800000	linkedSoft		0.216133	0.771907	0.006018	0.00578	0.000162
chr6	70250001	70350000	69800001-70900000	linkedSoft		0.481056	0.503122	0.000506	0.01523	8.7e-05
chr6	70550001	70650000	70100001-71200000	linkedSoft		0.061829	0.764933	0.173088	8.5e-05	6.5e-05
chr6	70650001	70750000	70200001-71300000	linkedSoft		0.175497	0.606101	0.190626	0.017463	0.010314
chr6	70750001	70850000	70300001-71400000	linkedSoft		0.010503	0.517092	0.465873	0.002826	0.003705
chr6	70850001	70950000	70400001-71500000	linkedSoft		0.027683	0.80525	0.051337	0.101842	0.013888
chr6	70950001	71050000	70500001-71600000	linkedSoft		0.220358	0.541302	0.009453	0.221717	0.007169
chr6	71050001	71150000	70600001-71700000	soft	soft_1292	0.074977	0.066123	0.0005	0.853303	0.005098
chr6	71150001	71250000	70700001-71800000	linkedSoft		0.045212	0.849782	0.036654	0.066293	0.00206
chr6	71250001	71350000	70800001-71900000	linkedSoft		0.006777	0.937066	0.048841	0.007015	0.000302
chr6	71350001	71450000	70900001-72000000	linkedHard		0.002541	0.483228	0.512415	0.000915	0.000902
chr6	71450001	71550000	71000001-72100000	linkedSoft		0.003646	0.808085	0.18694	0.00101	0.000319
chr6	71550001	71650000	71100001-72200000	linkedSoft		0.014507	0.980118	0.005108	0.000259	7e-06
chr6	71750001	71850000	71300001-72400000	linkedSoft		0.402493	0.593311	1.5e-05	0.004179	2e-06
chr6	71850001	71950000	71400001-72500000	linkedSoft		0.460721	0.474414	0.000408	0.064101	0.000356
chr6	71950001	72050000	71500001-72600000	linkedSoft		0.252109	0.747708	7e-06	0.000175	0
chr6	72050001	72150000	71600001-72700000	linkedSoft		0.094688	0.905144	2.5e-05	0.000143	0
chr6	72150001	72250000	71700001-72800000	linkedSoft		0.145316	0.853659	0.000108	0.000916	2e-06
chr6	72350001	72450000	71900001-73000000	linkedSoft		0.491273	0.498571	3.8e-05	0.010114	5e-06
chr6	72450001	72550000	72000001-73100000	linkedSoft		0.017576	0.671973	0.02123	0.28009	0.009131
chr6	72550001	72650000	72100001-73200000	linkedSoft		0.004741	0.66564	0.121201	0.179593	0.028825
chr6	72650001	72750000	72200001-73300000	linkedSoft		0.000543	0.925881	0.073487	8.1e-05	8e-06
chr6	72750001	72850000	72300001-73400000	linkedSoft		0.004312	0.630587	0.361997	0.002069	0.001036
chr6	72850001	72950000	72400001-73500000	linkedSoft		0.046056	0.948068	0.00058	0.005286	1e-05
chr6	72950001	73050000	72500001-73600000	linkedSoft		0.328796	0.613945	0.000328	0.056826	0.000105
chr6	73050001	73150000	72600001-73700000	soft	soft_1293	0.375466	0.118101	2.6e-05	0.506094	0.000312
chr6	73250001	73350000	72800001-73900000	linkedSoft		0.023385	0.975791	0.000425	0.000398	1e-06
chr6	73350001	73450000	72900001-74000000	linkedSoft		0.071374	0.92497	0.002794	0.000842	2e-05
chr6	73450001	73550000	73000001-74100000	linkedSoft		0.207855	0.789173	0.000143	0.002823	6e-06
chr6	73550001	73650000	73100001-74200000	linkedSoft		0.23953	0.755342	0.002079	0.002994	5.5e-05
chr6	73650001	73750000	73200001-74300000	linkedSoft		0.334129	0.657068	0.000701	0.008038	6.4e-05
chr6	73750001	73850000	73300001-74400000	linkedSoft		0.284701	0.415796	0.00387	0.290486	0.005148
chr6	73850001	73950000	73400001-74500000	soft	soft_1294	0.167385	0.041519	0.00013	0.787801	0.003166
chr6	74150001	74250000	73700001-74800000	linkedSoft		0.362387	0.473257	0.000507	0.163414	0.000435
chr6	74550001	74650000	74100001-75200000	soft	soft_1295	0.096061	0.027933	0.00027	0.868836	0.006899
chr6	74750001	74850000	74300001-75400000	linkedSoft		0.441057	0.522437	0.027209	0.008197	0.0011
chr6	74850001	74950000	74400001-75500000	linkedSoft		0.25787	0.72332	0.016385	0.002225	0.0002
chr6	74950001	75050000	74500001-75600000	linkedSoft		0.040951	0.955256	0.003721	7e-05	2e-06
chr6	75050001	75150000	74600001-75700000	linkedSoft		0.0641	0.932123	0.003404	0.000361	1.1e-05
chr6	75150001	75250000	74700001-75800000	linkedSoft		0.028823	0.936325	0.032756	0.001793	0.000303
chr6	75250001	75350000	74800001-75900000	linkedSoft		0.0648	0.915965	0.010248	0.008513	0.000474
chr6	75350001	75450000	74900001-76000000	soft	soft_1296	0.019965	0.050098	0.001292	0.902044	0.026602
chr6	75550001	75650000	75100001-76200000	linkedSoft		0.073693	0.792687	0.080315	0.04873	0.004576
chr6	75650001	75750000	75200001-76300000	linkedSoft		0.001242	0.906428	0.092203	0.000111	1.6e-05
chr6	75750001	75850000	75300001-76400000	linkedHard		0.00057	0.343921	0.655274	0.000103	0.000132
chr6	75850001	75950000	75400001-76500000	linkedHard		0.000391	0.199853	0.799592	5.8e-05	0.000105
chr6	75950001	76050000	75500001-76600000	linkedHard		0.00431	0.291857	0.700155	0.001506	0.002172
chr6	76050001	76150000	75600001-76700000	linkedHard		0.063163	0.298239	0.522755	0.054087	0.061756
chr6	76150001	76250000	75700001-76800000	soft	soft_1297	0.283433	0.069993	0.00053	0.640212	0.005833
chr6	76250001	76350000	75800001-76900000	hard	hard_66	0.077009	0.114556	0.198506	0.233203	0.376726
chr6	76350001	76450000	75900001-77000000	linkedSoft		0.155986	0.313915	0.114813	0.297681	0.117604
chr6	76550001	76650000	76100001-77200000	linkedSoft		0.315512	0.654387	0.026431	0.003175	0.000495
chr6	76750001	76850000	76300001-77400000	linkedSoft		0.280316	0.595403	0.08237	0.035399	0.006512
chr6	76850001	76950000	76400001-77500000	soft	soft_1298	0.028879	0.223154	0.180382	0.408357	0.159228
chr6	76950001	77050000	76500001-77600000	linkedSoft		0.068486	0.550188	0.294463	0.062418	0.024446
chr6	77050001	77150000	76600001-77700000	linkedSoft		0.252965	0.714135	0.019569	0.012623	0.000708
chr6	77150001	77250000	76700001-77800000	linkedSoft		0.204599	0.770266	0.020691	0.00416	0.000283
chr6	77650001	77750000	77200001-78300000	linkedSoft		0.287179	0.71163	0.000118	0.00107	3e-06
chr6	77750001	77850000	77300001-78400000	linkedSoft		0.222748	0.776618	0.000168	0.000463	3e-06
chr6	77850001	77950000	77400001-78500000	linkedSoft		0.313207	0.686311	8.1e-05	0.0004	1e-06
chr6	77950001	78050000	77500001-78600000	linkedSoft		0.477376	0.502749	0.000544	0.019187	0.000144
chr6	78150001	78250000	77700001-78800000	soft	soft_1299	0.155436	0.150146	0.000247	0.692549	0.001622
chr6	78250001	78350000	77800001-78900000	soft	soft_1299	0.039759	0.395379	0.000386	0.563761	0.000715
chr6	78350001	78450000	77900001-79000000	linkedSoft		0.07789	0.875195	0.002387	0.044333	0.000195
chr6	78450001	78550000	78000001-79100000	linkedSoft		0.032085	0.962675	0.004263	0.000961	1.5e-05
chr6	78550001	78650000	78100001-79200000	linkedSoft		0.017964	0.980047	0.001833	0.000153	3e-06
chr6	78650001	78750000	78200001-79300000	linkedSoft		0.02033	0.978569	0.001004	9.5e-05	2e-06
chr6	78750001	78850000	78300001-79400000	linkedSoft		0.045363	0.943345	0.009089	0.002103	0.0001
chr6	78850001	78950000	78400001-79500000	soft	soft_1300	0.158939	0.154894	0.007009	0.656594	0.022565
chr6	78950001	79050000	78500001-79600000	soft	soft_1300	0.104375	0.17077	0.036579	0.612234	0.076042
chr6	79050001	79150000	78600001-79700000	linkedSoft		0.090411	0.744136	0.004637	0.159786	0.001031
chr6	79150001	79250000	78700001-79800000	soft	soft_1301	0.021425	0.349078	0.064444	0.483466	0.081587
chr6	79250001	79350000	78800001-79900000	linkedSoft		0.057668	0.779183	0.147253	0.01163	0.004266
chr6	79350001	79450000	78900001-80000000	linkedSoft		0.113101	0.871153	0.013028	0.002585	0.000133
chr6	80550001	80650000	80100001-81200000	linkedSoft		0.015393	0.952168	0.029124	0.002982	0.000334
chr6	80650001	80750000	80200001-81300000	linkedSoft		0.03402	0.94885	0.013054	0.003872	0.000204
chr6	80750001	80850000	80300001-81400000	linkedSoft		0.015984	0.971487	0.010741	0.001721	6.7e-05
chr6	80850001	80950000	80400001-81500000	linkedSoft		0.045323	0.690409	0.207071	0.042209	0.014987
chr6	80950001	81050000	80500001-81600000	linkedSoft		0.018075	0.617011	0.296399	0.04862	0.019895
chr6	81050001	81150000	80600001-81700000	linkedSoft		0.15059	0.583002	0.06718	0.180341	0.018887
chr6	81150001	81250000	80700001-81800000	linkedSoft		0.039962	0.761211	0.131309	0.057999	0.009518
chr6	81250001	81350000	80800001-81900000	linkedHard		0.004629	0.20719	0.680387	0.042709	0.065086
chr6	81350001	81450000	80900001-82000000	linkedHard		6.8e-05	0.184374	0.815421	3.9e-05	9.8e-05
chr6	81450001	81550000	81000001-82100000	linkedSoft		0.000407	0.605433	0.394066	5.6e-05	3.9e-05
chr6	81550001	81650000	81100001-82200000	linkedSoft		0.004598	0.980054	0.015273	7e-05	4e-06
chr6	81950001	82050000	81500001-82600000	soft	soft_1302	0.253382	0.099468	0.00141	0.636125	0.009615
chr6	82050001	82150000	81600001-82700000	linkedSoft		0.275072	0.378573	0.063544	0.245969	0.036843
chr6	82150001	82250000	81700001-82800000	linkedSoft		0.108023	0.872416	0.015631	0.003735	0.000196
chr6	82450001	82550000	82000001-83100000	linkedSoft		0.134405	0.864847	0.000425	0.000321	2e-06
chr6	82550001	82650000	82100001-83200000	linkedSoft		0.058646	0.939422	0.001923	8e-06	0
chr6	82650001	82750000	82200001-83300000	linkedSoft		0.281725	0.715027	0.000774	0.002454	2e-05
chr6	82750001	82850000	82300001-83400000	linkedSoft		0.057639	0.785085	0.029119	0.121321	0.006836
chr6	82850001	82950000	82400001-83500000	linkedSoft		0.021179	0.906321	0.009551	0.061699	0.00125
chr6	82950001	83050000	82500001-83600000	soft	soft_1303	0.015614	0.084678	0.000963	0.889224	0.009521
chr6	83050001	83150000	82600001-83700000	linkedSoft		0.015442	0.930626	0.023772	0.029337	0.000823
chr6	83150001	83250000	82700001-83800000	linkedSoft		0.012123	0.983729	0.002727	0.00141	1e-05
chr6	83250001	83350000	82800001-83900000	linkedSoft		0.142149	0.85738	0.000221	0.000249	1e-06
chr6	83350001	83450000	82900001-84000000	linkedSoft		0.057869	0.942077	2.8e-05	2.7e-05	0
chr6	83450001	83550000	83000001-84100000	linkedSoft		0.076165	0.918054	0.000187	0.005589	5e-06
chr6	83950001	84050000	83500001-84600000	linkedSoft		0.318951	0.666315	0.004535	0.009796	0.000403
chr6	84050001	84150000	83600001-84700000	linkedSoft		0.049439	0.950135	0.0003	0.000125	1e-06
chr6	84150001	84250000	83700001-84800000	linkedSoft		0.032664	0.966646	0.000327	0.000361	2e-06
chr6	84250001	84350000	83800001-84900000	linkedSoft		0.102859	0.896906	2.7e-05	0.000208	0
chr6	84350001	84450000	83900001-85000000	linkedSoft		0.116635	0.877075	0.000537	0.005719	3.4e-05
chr6	84450001	84550000	84000001-85100000	linkedSoft		0.075294	0.885852	0.005028	0.033217	0.00061
chr6	84550001	84650000	84100001-85200000	soft	soft_1304	0.023369	0.249597	0.00362	0.714388	0.009025
chr6	84650001	84750000	84200001-85300000	soft	soft_1304	0.028865	0.12578	0.000719	0.84058	0.004056
chr6	84750001	84850000	84300001-85400000	linkedSoft		0.228774	0.431237	0.002647	0.33512	0.002222
chr6	84850001	84950000	84400001-85500000	linkedSoft		0.350541	0.614262	0.002093	0.032876	0.000227
chr6	84950001	85050000	84500001-85600000	linkedSoft		0.01311	0.984461	0.000954	0.001471	4e-06
chr6	85050001	85150000	84600001-85700000	linkedSoft		0.063771	0.931134	0.000462	0.004622	1.1e-05
chr6	85150001	85250000	84700001-85800000	linkedSoft		0.09358	0.870979	0.002305	0.032875	0.000261
chr6	85250001	85350000	84800001-85900000	linkedSoft		0.056354	0.941011	0.001507	0.001119	1e-05
chr6	85350001	85450000	84900001-86000000	linkedSoft		0.243241	0.756424	4.8e-05	0.000288	0
chr6	85550001	85650000	85100001-86200000	soft	soft_1305	0.302073	0.121448	0.000396	0.573601	0.002483
chr6	85950001	86050000	85500001-86600000	linkedSoft		0.435862	0.562968	1.6e-05	0.001153	1e-06
chr6	86050001	86150000	85600001-86700000	linkedSoft		0.135961	0.863957	7e-06	7.6e-05	0
chr6	86150001	86250000	85700001-86800000	linkedSoft		0.202504	0.796697	5.3e-05	0.000745	1e-06
chr6	86350001	86450000	85900001-87000000	soft	soft_1306	0.271827	0.065701	1.2e-05	0.662199	0.00026
chr6	88750001	88850000	88300001-89400000	linkedSoft		0.380689	0.611487	0.000531	0.007232	6.1e-05
chr6	88850001	88950000	88400001-89500000	linkedSoft		0.449758	0.473125	0.032482	0.037155	0.007481
chr6	88950001	89050000	88500001-89600000	linkedHard		0.042128	0.234338	0.432929	0.134143	0.156462
chr6	89050001	89150000	88600001-89700000	soft	soft_1307	0.045137	0.0913	0.083136	0.54196	0.238466
chr6	89150001	89250000	88700001-89800000	linkedSoft		0.012847	0.745322	0.225033	0.014587	0.002213
chr6	89250001	89350000	88800001-89900000	linkedSoft		0.074144	0.541904	0.229467	0.126586	0.027899
chr6	89350001	89450000	88900001-90000000	linkedSoft		0.007919	0.981573	0.010485	2.3e-05	1e-06
chr6	89450001	89550000	89000001-90100000	linkedSoft		0.002721	0.686934	0.310199	8.5e-05	6e-05
chr6	89550001	89650000	89100001-90200000	linkedSoft		0.006228	0.546988	0.441274	0.002865	0.002646
chr6	89650001	89750000	89200001-90300000	linkedSoft		0.140509	0.632902	0.037758	0.177072	0.011759
chr6	89750001	89850000	89300001-90400000	linkedSoft		0.06809	0.462759	0.128074	0.27095	0.070127
chr6	89850001	89950000	89400001-90500000	soft	soft_1308	0.214301	0.184218	0.033153	0.484164	0.084163
chr6	89950001	90050000	89500001-90600000	linkedSoft		0.133367	0.835007	0.021296	0.009685	0.000645
chr6	90050001	90150000	89600001-90700000	linkedSoft		0.344087	0.466046	0.131861	0.043414	0.014591
chr6	90150001	90250000	89700001-90800000	linkedSoft		0.308784	0.534162	0.123229	0.023976	0.009849
chr6	90250001	90350000	89800001-90900000	linkedSoft		0.284033	0.320119	0.275562	0.066239	0.054046
chr6	90350001	90450000	89900001-91000000	linkedSoft		0.173256	0.77571	0.047645	0.002965	0.000423
chr6	90450001	90550000	90000001-91100000	linkedSoft		0.126923	0.682592	0.187912	0.001821	0.000752
chr6	90550001	90650000	90100001-91200000	linkedSoft		0.013393	0.576823	0.404873	0.003439	0.001471
chr6	90650001	90750000	90200001-91300000	linkedSoft		0.141563	0.613212	0.051887	0.1795	0.013837
chr6	90750001	90850000	90300001-91400000	linkedSoft		0.299415	0.593885	0.013233	0.089803	0.003664
chr6	90850001	90950000	90400001-91500000	linkedSoft		0.246055	0.52688	0.189922	0.023465	0.013678
chr6	90950001	91050000	90500001-91600000	linkedSoft		0.163991	0.489517	0.31348	0.018356	0.014656
chr6	91050001	91150000	90600001-91700000	linkedSoft		0.190886	0.535679	0.028184	0.232347	0.012904
chr6	91250001	91350000	90800001-91900000	soft	soft_1309	0.098411	0.136295	0.000319	0.763457	0.001517
chr6	91650001	91750000	91200001-92300000	linkedSoft		0.451947	0.547567	0.000158	0.000327	2e-06
chr6	92050001	92150000	91600001-92700000	linkedSoft		0.231936	0.666875	0.00056	0.100406	0.000224
chr6	92350001	92450000	91900001-93000000	linkedSoft		0.254415	0.745067	8.7e-05	0.00043	1e-06
chr6	92550001	92650000	92100001-93200000	linkedSoft		0.106624	0.89198	4.4e-05	0.001351	1e-06
chr6	92650001	92750000	92200001-93300000	linkedSoft		0.172328	0.825907	3e-06	0.001761	0
chr6	92750001	92850000	92300001-93400000	linkedSoft		0.151937	0.58293	2.4e-05	0.265052	5.7e-05
chr6	92850001	92950000	92400001-93500000	linkedSoft		0.226334	0.520436	0.000217	0.252703	0.00031
chr6	92950001	93050000	92500001-93600000	linkedSoft		0.24327	0.62426	9.6e-05	0.132306	6.8e-05
chr6	93050001	93150000	92600001-93700000	linkedSoft		0.167002	0.505088	0.005697	0.316567	0.005646
chr6	93150001	93250000	92700001-93800000	linkedSoft		0.068657	0.914174	0.012381	0.004646	0.000141
chr6	93550001	93650000	93100001-94200000	linkedSoft		0.365126	0.630735	0.000682	0.003436	2.2e-05
chr6	93650001	93750000	93200001-94300000	linkedSoft		0.120439	0.877793	0.000148	0.001617	3e-06
chr6	93750001	93850000	93300001-94400000	linkedSoft		0.345855	0.626134	0.000794	0.02704	0.000177
chr6	95050001	95150000	94600001-95700000	linkedSoft		0.438714	0.533174	0.00018	0.027869	6.3e-05
chr6	95150001	95250000	94700001-95800000	linkedSoft		0.163423	0.827995	0.002607	0.005778	0.000196
chr6	95250001	95350000	94800001-95900000	linkedSoft		0.162012	0.836567	0.000618	0.000788	1.5e-05
chr6	95350001	95450000	94900001-96000000	linkedSoft		0.271723	0.724862	0.000639	0.002742	3.3e-05
chr6	95450001	95550000	95000001-96100000	linkedSoft		0.445292	0.501933	0.000309	0.052348	0.000118
chr6	95550001	95650000	95100001-96200000	soft	soft_1310	0.038062	0.030565	0.000578	0.919538	0.011256
chr6	95650001	95750000	95200001-96300000	linkedSoft		0.036171	0.909517	0.004888	0.049109	0.000316
chr6	95750001	95850000	95300001-96400000	linkedHard		0.001051	0.306023	0.68741	0.00224	0.003276
chr6	95850001	95950000	95400001-96500000	linkedHard		0.00693	0.270668	0.580562	0.044363	0.097477
chr6	95950001	96050000	95500001-96600000	linkedSoft		0.004114	0.731625	0.263231	0.000618	0.000411
chr6	96050001	96150000	95600001-96700000	linkedSoft		0.035726	0.916464	0.046166	0.001454	0.00019
chr6	96150001	96250000	95700001-96800000	linkedSoft		0.132492	0.798251	0.065773	0.00277	0.000714
chr6	96350001	96450000	95900001-97000000	linkedSoft		0.185104	0.799724	0.014704	0.000429	4e-05
chr6	96450001	96550000	96000001-97100000	linkedSoft		0.00383	0.773594	0.222291	0.000184	0.000101
chr6	96550001	96650000	96100001-97200000	linkedHard		0.00011	0.249756	0.74962	0.000221	0.000294
chr6	96650001	96750000	96200001-97300000	linkedHard		0.000421	0.33657	0.653992	0.004253	0.004764
chr6	96750001	96850000	96300001-97400000	linkedSoft		0.004593	0.684568	0.104557	0.189272	0.017011
chr6	96850001	96950000	96400001-97500000	linkedSoft		0.012981	0.789079	0.015932	0.177825	0.004183
chr6	96950001	97050000	96500001-97600000	linkedSoft		0.001816	0.952288	0.045598	0.000278	2e-05
chr6	97050001	97150000	96600001-97700000	linkedSoft		0.001006	0.86519	0.133761	3.1e-05	1.1e-05
chr6	97150001	97250000	96700001-97800000	linkedSoft		0.000182	0.885037	0.114772	7e-06	3e-06
chr6	97250001	97350000	96800001-97900000	linkedSoft		0.012305	0.562871	0.41883	0.002724	0.00327
chr6	97350001	97450000	96900001-98000000	linkedSoft		0.333736	0.660618	0.003265	0.0023	8.1e-05
chr6	97550001	97650000	97100001-98200000	linkedSoft		0.105311	0.81975	0.07132	0.002749	0.000871
chr6	97650001	97750000	97200001-98300000	linkedSoft		0.105527	0.882316	0.010623	0.001448	8.5e-05
chr6	97750001	97850000	97300001-98400000	linkedSoft		0.016576	0.982041	0.001142	0.000239	2e-06
chr6	97850001	97950000	97400001-98500000	linkedSoft		0.00908	0.989015	0.000888	0.001009	7e-06
chr6	97950001	98050000	97500001-98600000	linkedSoft		0.161362	0.8369	0.000127	0.001608	3e-06
chr6	98050001	98150000	97600001-98700000	linkedSoft		0.073164	0.800195	0.004649	0.120393	0.0016
chr6	98150001	98250000	97700001-98800000	soft	soft_1311	0.02763	0.06666	0.000509	0.898806	0.006394
chr6	98250001	98350000	97800001-98900000	linkedSoft		0.006782	0.581717	0.023044	0.376436	0.012021
chr6	98350001	98450000	97900001-99000000	linkedSoft		0.009982	0.672274	0.000244	0.317358	0.000142
chr6	98450001	98550000	98000001-99100000	linkedSoft		0.056096	0.78683	2.5e-05	0.157038	1.2e-05
chr6	98550001	98650000	98100001-99200000	linkedSoft		0.007024	0.991389	5.1e-05	0.001536	0
chr6	98650001	98750000	98200001-99300000	linkedSoft		0.001306	0.998259	0.000425	1e-05	0
chr6	98750001	98850000	98300001-99400000	linkedSoft		0.022636	0.973946	0.00332	9.5e-05	3e-06
chr6	98850001	98950000	98400001-99500000	linkedSoft		0.377281	0.608403	0.002223	0.011848	0.000245
chr6	99050001	99150000	98600001-99700000	soft	soft_1312	0.26341	0.319133	0.012783	0.386215	0.018459
chr6	99250001	99350000	98800001-99900000	soft	soft_1313	0.166768	0.03874	0.000542	0.783706	0.010244
chr6	99350001	99450000	98900001-100000000	linkedSoft		0.258872	0.719785	0.018342	0.002788	0.000213
chr6	99450001	99550000	99000001-100100000	linkedSoft		0.079948	0.644535	0.27305	0.001542	0.000926
chr6	99550001	99650000	99100001-100200000	linkedSoft		0.037247	0.94263	0.018426	0.001622	7.6e-05
chr6	99650001	99750000	99200001-100300000	linkedSoft		0.007273	0.981216	0.011296	0.000207	8e-06
chr6	99750001	99850000	99300001-100400000	linkedSoft		0.009361	0.881086	0.083905	0.022747	0.0029
chr6	99850001	99950000	99400001-100500000	linkedSoft		0.074305	0.64355	0.000683	0.280936	0.000527
chr6	99950001	100050000	99500001-100600000	linkedSoft		0.194763	0.513147	0.002954	0.286593	0.002543
chr6	100050001	100150000	99600001-100700000	linkedSoft		0.190064	0.743223	0.000153	0.066527	3.3e-05
chr6	100250001	100350000	99800001-100900000	linkedSoft		0.084486	0.915165	0.000177	0.000171	1e-06
chr6	100350001	100450000	99900001-101000000	linkedSoft		0.026445	0.940669	0.006996	0.025294	0.000596
chr6	100450001	100550000	100000001-101100000	linkedSoft		0.020379	0.820906	0.020478	0.129919	0.008318
chr6	100550001	100650000	100100001-101200000	linkedSoft		0.00596	0.900183	0.089789	0.003124	0.000944
chr6	100650001	100750000	100200001-101300000	linkedSoft		0.010916	0.879164	0.107574	0.001725	0.000621
chr6	100750001	100850000	100300001-101400000	linkedSoft		0.013371	0.860453	0.121879	0.003342	0.000955
chr6	100850001	100950000	100400001-101500000	linkedSoft		0.044441	0.935179	0.019882	0.000476	2.2e-05
chr6	100950001	101050000	100500001-101600000	linkedSoft		0.11157	0.79694	0.060699	0.028986	0.001805
chr6	101050001	101150000	100600001-101700000	linkedSoft		0.098788	0.675783	0.121744	0.090407	0.013278
chr6	101150001	101250000	100700001-101800000	linkedSoft		0.050715	0.902097	0.027367	0.018873	0.000948
chr6	101250001	101350000	100800001-101900000	linkedSoft		0.004054	0.706749	0.279365	0.006235	0.003597
chr6	101350001	101450000	100900001-102000000	linkedHard		0.008625	0.229945	0.72503	0.011122	0.025277
chr6	101450001	101550000	101000001-102100000	linkedSoft		0.018764	0.613829	0.361571	0.003491	0.002346
chr6	101550001	101650000	101100001-102200000	linkedHard		0.101313	0.188986	0.331195	0.202124	0.176381
chr6	101650001	101750000	101200001-102300000	linkedSoft		0.451388	0.460092	0.050878	0.033218	0.004424
chr6	101750001	101850000	101300001-102400000	linkedSoft		0.038644	0.94931	0.010151	0.001826	6.9e-05
chr6	101850001	101950000	101400001-102500000	linkedSoft		0.366777	0.627213	0.003355	0.00253	0.000124
chr6	101950001	102050000	101500001-102600000	linkedSoft		0.266373	0.719324	0.003281	0.010819	0.000204
chr6	102050001	102150000	101600001-102700000	linkedSoft		0.352755	0.500051	0.018623	0.120176	0.008395
chr6	102150001	102250000	101700001-102800000	soft	soft_1314	0.3097	0.124719	0.000196	0.563811	0.001574
chr6	102250001	102350000	101800001-102900000	soft	soft_1314	0.184388	0.205611	0.000274	0.608663	0.001065
chr6	102450001	102550000	102000001-103100000	linkedSoft		0.208196	0.760755	0.001577	0.029281	0.000191
chr6	102550001	102650000	102100001-103200000	linkedSoft		0.252641	0.700359	0.000484	0.046449	6.7e-05
chr6	102650001	102750000	102200001-103300000	linkedSoft		0.226692	0.769827	0.002849	0.000622	9e-06
chr6	103350001	103450000	102900001-104000000	soft	soft_1315	0.083709	0.130791	0.000341	0.78229	0.002869
chr6	103450001	103550000	103000001-104100000	linkedSoft		0.042272	0.839714	0.043174	0.068622	0.006217
chr6	103750001	103850000	103300001-104400000	linkedSoft		0.441586	0.511301	0.020518	0.024111	0.002483
chr6	103850001	103950000	103400001-104500000	linkedSoft		0.422455	0.474059	0.014666	0.085822	0.002998
chr6	103950001	104050000	103500001-104600000	linkedSoft		0.205553	0.786859	0.003698	0.003845	4.5e-05
chr6	104050001	104150000	103600001-104700000	linkedSoft		0.462018	0.534215	0.000495	0.003252	1.9e-05
chr6	104150001	104250000	103700001-104800000	linkedSoft		0.290439	0.677491	0.016023	0.015346	0.000701
chr6	104250001	104350000	103800001-104900000	linkedSoft		0.033081	0.646902	0.312128	0.005549	0.00234
chr6	104350001	104450000	103900001-105000000	linkedSoft		0.047009	0.73312	0.210272	0.007637	0.001962
chr6	104450001	104550000	104000001-105100000	linkedSoft		0.163358	0.833973	0.001178	0.001477	1.4e-05
chr6	104550001	104650000	104100001-105200000	linkedSoft		0.095997	0.886061	0.003859	0.013885	0.000197
chr6	104650001	104750000	104200001-105300000	linkedSoft		0.057981	0.927739	0.00405	0.010009	0.000221
chr6	104750001	104850000	104300001-105400000	linkedSoft		0.043631	0.948499	0.006204	0.001599	6.7e-05
chr6	104850001	104950000	104400001-105500000	linkedSoft		0.216046	0.64809	0.015386	0.114791	0.005687
chr6	104950001	105050000	104500001-105600000	linkedSoft		0.081444	0.484417	0.034848	0.366228	0.033063
chr6	105050001	105150000	104600001-105700000	linkedSoft		0.087092	0.867741	0.003226	0.041656	0.000285
chr6	105250001	105350000	104800001-105900000	linkedSoft		0.25721	0.740976	0.000463	0.001345	5e-06
chr6	105750001	105850000	105300001-106400000	soft	soft_1316	0.082951	0.187204	0.002688	0.71728	0.009877
chr6	105850001	105950000	105400001-106500000	linkedSoft		0.041352	0.690812	0.0005	0.266996	0.000339
chr6	105950001	106050000	105500001-106600000	soft	soft_1317	0.037037	0.477043	0.000295	0.485249	0.000375
chr6	106050001	106150000	105600001-106700000	linkedSoft		0.015739	0.680559	0.012158	0.286305	0.005239
chr6	106150001	106250000	105700001-106800000	linkedSoft		0.000577	0.980827	0.018475	0.000116	5e-06
chr6	106250001	106350000	105800001-106900000	linkedSoft		0.000748	0.961868	0.036992	0.000365	2.7e-05
chr6	106350001	106450000	105900001-107000000	linkedSoft		0.0145	0.928206	0.051859	0.005065	0.00037
chr6	106450001	106550000	106000001-107100000	linkedSoft		0.050711	0.910328	0.033256	0.005228	0.000476
chr6	106550001	106650000	106100001-107200000	linkedSoft		0.174052	0.819887	0.002924	0.003076	6.1e-05
chr6	106650001	106750000	106200001-107300000	linkedSoft		0.141914	0.77295	0.0815	0.002341	0.001296
chr6	106750001	106850000	106300001-107400000	linkedSoft		0.115536	0.690805	0.156526	0.022614	0.014519
chr6	106850001	106950000	106400001-107500000	linkedSoft		0.102724	0.635364	0.23856	0.013897	0.009456
chr6	107150001	107250000	106700001-107800000	linkedSoft		0.162843	0.443206	0.260015	0.08907	0.044866
chr6	107250001	107350000	106800001-107900000	linkedSoft		0.137915	0.59017	0.120779	0.12937	0.021765
chr6	107450001	107550000	107000001-108100000	linkedSoft		0.213897	0.785167	0.000307	0.000626	3e-06
chr6	107550001	107650000	107100001-108200000	linkedSoft		0.029063	0.967337	0.003395	0.000202	4e-06
chr6	107650001	107750000	107200001-108300000	linkedSoft		0.039755	0.959866	0.000373	6e-06	0
chr6	107750001	107850000	107300001-108400000	linkedSoft		0.062583	0.936516	0.000733	0.000167	2e-06
chr6	107850001	107950000	107400001-108500000	linkedSoft		0.054682	0.938781	0.000845	0.005672	2e-05
chr6	107950001	108050000	107500001-108600000	soft	soft_1318	0.048759	0.074952	3.6e-05	0.875726	0.000527
chr6	108050001	108150000	107600001-108700000	linkedSoft		0.083129	0.814981	0.000262	0.101541	8.6e-05
chr6	108150001	108250000	107700001-108800000	linkedSoft		0.02532	0.960667	0.008378	0.005445	0.00019
chr6	108250001	108350000	107800001-108900000	linkedSoft		0.009535	0.987383	0.002757	0.000317	7e-06
chr6	108350001	108450000	107900001-109000000	linkedSoft		0.005105	0.99158	0.003297	1.7e-05	1e-06
chr6	108450001	108550000	108000001-109100000	linkedSoft		0.053804	0.889378	0.052371	0.003612	0.000836
chr6	108550001	108650000	108100001-109200000	linkedSoft		0.007609	0.963795	0.01914	0.008788	0.000667
chr6	108650001	108750000	108200001-109300000	soft	soft_1319	0.021692	0.037608	0.000624	0.926437	0.01364
chr6	108750001	108850000	108300001-109400000	linkedSoft		0.062338	0.780958	0.052976	0.098163	0.005565
chr6	108850001	108950000	108400001-109500000	soft	soft_1320	0.011648	0.035022	0.016932	0.777438	0.15896
chr6	108950001	109050000	108500001-109600000	linkedSoft		0.00029	0.711539	0.28585	0.001679	0.000643
chr6	109050001	109150000	108600001-109700000	linkedSoft		2e-06	0.925214	0.074773	9e-06	1e-06
chr6	109150001	109250000	108700001-109800000	linkedSoft		1.5e-05	0.512436	0.487254	0.000177	0.000119
chr6	109250001	109350000	108800001-109900000	linkedSoft		0.000182	0.97032	0.029479	1.8e-05	1e-06
chr6	109350001	109450000	108900001-110000000	linkedSoft		0.081462	0.912625	0.001677	0.004212	2.5e-05
chr6	109650001	109750000	109200001-110300000	linkedSoft		0.359109	0.584104	0.02223	0.031841	0.002716
chr6	109750001	109850000	109300001-110400000	linkedSoft		0.123779	0.812708	0.013183	0.049089	0.001241
chr6	109850001	109950000	109400001-110500000	soft	soft_1321	0.261493	0.113805	0.003803	0.604028	0.016871
chr6	110350001	110450000	109900001-111000000	linkedSoft		0.085657	0.530544	0.010236	0.366343	0.00722
chr6	110450001	110550000	110000001-111100000	soft	soft_1322	0.056035	0.373731	0.004661	0.559078	0.006494
chr6	110550001	110650000	110100001-111200000	soft	soft_1322	0.018918	0.021268	8e-06	0.959454	0.000352
chr6	110650001	110750000	110200001-111300000	linkedSoft		0.006219	0.986468	0.003394	0.003895	2.4e-05
chr6	110750001	110850000	110300001-111400000	linkedSoft		0.013996	0.981379	0.003968	0.000646	1.2e-05
chr6	110850001	110950000	110400001-111500000	linkedSoft		0.102514	0.896194	0.001085	0.000203	3e-06
chr6	110950001	111050000	110500001-111600000	linkedSoft		0.213809	0.785761	1.9e-05	0.00041	0
chr6	111050001	111150000	110600001-111700000	linkedSoft		0.180023	0.819837	2.5e-05	0.000115	0
chr6	111150001	111250000	110700001-111800000	soft	soft_1323	0.044431	0.137252	0.000594	0.812854	0.004869
chr6	111250001	111350000	110800001-111900000	soft	soft_1323	0.231495	0.325446	0.00044	0.441706	0.000913
chr6	111350001	111450000	110900001-112000000	linkedSoft		0.158529	0.716642	0.003825	0.119877	0.001127
chr6	111450001	111550000	111000001-112100000	linkedSoft		0.178513	0.81461	0.000314	0.006544	1.8e-05
chr6	111550001	111650000	111100001-112200000	linkedSoft		0.125964	0.856696	0.00802	0.009014	0.000305
chr6	111650001	111750000	111200001-112300000	linkedSoft		0.073239	0.892155	0.022101	0.011546	0.00096
chr6	111750001	111850000	111300001-112400000	linkedSoft		0.002657	0.721167	0.268338	0.004538	0.003299
chr6	111850001	111950000	111400001-112500000	linkedSoft		0.000679	0.63182	0.36626	0.000637	0.000604
chr6	111950001	112050000	111500001-112600000	linkedHard		0.000217	0.370458	0.6285	0.000333	0.000491
chr6	112050001	112150000	111600001-112700000	linkedSoft		0.000136	0.576871	0.422902	4.2e-05	4.8e-05
chr6	112150001	112250000	111700001-112800000	linkedHard		0.000374	0.397866	0.601059	0.000317	0.000383
chr6	112250001	112350000	111800001-112900000	linkedSoft		0.193586	0.248844	0.24018	0.176656	0.140735
chr6	112350001	112450000	111900001-113000000	linkedSoft		0.166901	0.829715	0.002737	0.000635	1.3e-05
chr6	112450001	112550000	112000001-113100000	linkedSoft		0.005671	0.818217	0.175768	0.000227	0.000117
chr6	112550001	112650000	112100001-113200000	linkedSoft		0.043146	0.872444	0.082268	0.001536	0.000606
chr6	112650001	112750000	112200001-113300000	linkedSoft		0.1087	0.843358	0.043187	0.004086	0.000669
chr6	112750001	112850000	112300001-113400000	linkedSoft		0.163625	0.823819	0.002974	0.009414	0.000168
chr6	112850001	112950000	112400001-113500000	linkedSoft		0.142059	0.803989	0.003662	0.049711	0.000579
chr6	112950001	113050000	112500001-113600000	linkedHard		0.022194	0.248137	0.340207	0.264833	0.124629
chr6	113050001	113150000	112600001-113700000	linkedHard		0.001415	0.189433	0.801414	0.003278	0.004459
chr6	113150001	113250000	112700001-113800000	linkedHard		0.001297	0.309008	0.688898	0.000355	0.000442
chr6	113250001	113350000	112800001-113900000	linkedSoft		0.043009	0.553472	0.396999	0.004077	0.002443
chr6	113350001	113450000	112900001-114000000	linkedSoft		0.040158	0.949072	0.010119	0.000633	1.8e-05
chr6	113450001	113550000	113000001-114100000	linkedSoft		0.336731	0.623667	0.007339	0.03148	0.000783
chr6	113650001	113750000	113200001-114300000	linkedSoft		0.297833	0.570141	0.058943	0.064229	0.008855
chr6	114250001	114350000	113800001-114900000	linkedSoft		0.12027	0.551213	0.007901	0.312929	0.007688
chr6	114350001	114450000	113900001-115000000	linkedSoft		0.014403	0.894744	0.08751	0.002538	0.000805
chr6	114450001	114550000	114000001-115100000	linkedSoft		0.001037	0.992887	0.006068	7e-06	0
chr6	114550001	114650000	114100001-115200000	linkedSoft		0.012839	0.9824	0.004205	0.000539	1.6e-05
chr6	114650001	114750000	114200001-115300000	linkedSoft		0.018387	0.906564	0.068439	0.005646	0.000965
chr6	114750001	114850000	114300001-115400000	soft	soft_1324	0.044019	0.091843	0.044094	0.657375	0.162669
chr6	114850001	114950000	114400001-115500000	soft	soft_1324	0.123595	0.381382	0.017754	0.462042	0.015227
chr6	114950001	115050000	114500001-115600000	linkedSoft		0.033739	0.540769	0.124194	0.264466	0.036832
chr6	115050001	115150000	114600001-115700000	linkedSoft		0.004137	0.695621	0.296762	0.002732	0.000749
chr6	115150001	115250000	114700001-115800000	linkedSoft		0.000295	0.940558	0.059137	8e-06	1e-06
chr6	115250001	115350000	114800001-115900000	linkedSoft		0.000608	0.962077	0.037311	4e-06	0
chr6	117050001	117150000	116600001-117700000	linkedSoft		0.239808	0.697413	0.002631	0.059589	0.000559
chr6	117150001	117250000	116700001-117800000	linkedSoft		0.00231	0.877987	0.119485	0.00015	6.8e-05
chr6	117250001	117350000	116800001-117900000	linkedSoft		0.002438	0.607514	0.387678	0.001017	0.001353
chr6	117350001	117450000	116900001-118000000	linkedSoft		0.001334	0.663289	0.334	0.000567	0.00081
chr6	117450001	117550000	117000001-118100000	linkedHard		0.00186	0.254658	0.674745	0.017286	0.051451
chr6	117550001	117650000	117100001-118200000	linkedHard		0.008776	0.20563	0.73338	0.0134	0.038815
chr6	117650001	117750000	117200001-118300000	linkedHard		0.009809	0.301312	0.641057	0.019221	0.028602
chr6	117750001	117850000	117300001-118400000	linkedHard		0.002359	0.190636	0.677695	0.065369	0.063941
chr6	117850001	117950000	117400001-118500000	linkedHard		1e-05	0.286728	0.713171	4.8e-05	4.3e-05
chr6	117950001	118050000	117500001-118600000	linkedHard		0.000799	0.463368	0.48768	0.031899	0.016254
chr6	118050001	118150000	117600001-118700000	linkedHard		0.000253	0.454211	0.545367	9.3e-05	7.6e-05
chr6	118150001	118250000	117700001-118800000	linkedSoft		0.002311	0.960084	0.037571	3.2e-05	3e-06
chr6	118250001	118350000	117800001-118900000	linkedSoft		0.003089	0.971709	0.025037	0.000156	1e-05
chr6	118350001	118450000	117900001-119000000	linkedSoft		0.001671	0.980201	0.017977	0.000144	7e-06
chr6	118450001	118550000	118000001-119100000	linkedSoft		0.009328	0.984955	0.005582	0.000132	4e-06
chr6	118550001	118650000	118100001-119200000	linkedSoft		0.02711	0.972845	3.3e-05	1.2e-05	0
chr6	118650001	118750000	118200001-119300000	linkedSoft		8.4e-05	0.999486	0.000429	0	0
chr6	118750001	118850000	118300001-119400000	linkedSoft		3.2e-05	0.999158	0.00081	0	0
chr6	118850001	118950000	118400001-119500000	linkedSoft		2e-06	0.99666	0.003339	0	0
chr6	118950001	119050000	118500001-119600000	linkedSoft		0.000652	0.997582	0.001426	0.000335	5e-06
chr6	119050001	119150000	118600001-119700000	linkedSoft		0.002009	0.968028	0.000638	0.029232	9.3e-05
chr6	119150001	119250000	118700001-119800000	linkedSoft		0.000686	0.930928	0.004046	0.063591	0.000749
chr6	119250001	119350000	118800001-119900000	soft	soft_1325	0.000521	0.167109	0.002508	0.820568	0.009295
chr6	119350001	119450000	118900001-120000000	linkedSoft		0.000214	0.873714	0.122843	0.002817	0.000412
chr6	119450001	119550000	119000001-120100000	linkedSoft		0.000372	0.828492	0.17062	0.000384	0.000132
chr6	119550001	119650000	119100001-120200000	linkedHard		0.000449	0.236281	0.760309	0.00082	0.002142
chr6	119650001	119750000	119200001-120300000	linkedHard		0.000284	0.269512	0.728295	0.00061	0.001299
chr6	119750001	119850000	119300001-120400000	linkedSoft		0.000997	0.911569	0.087397	3e-05	7e-06
chr6	119950001	120050000	119500001-120600000	linkedSoft		0.229619	0.514155	0.230329	0.016517	0.00938
chr6	120050001	120150000	119600001-120700000	linkedSoft		0.298998	0.694974	0.00582	0.000198	1e-05
chr6	120150001	120250000	119700001-120800000	linkedHard		0.008127	0.414926	0.574862	0.000764	0.00132
chr6	120250001	120350000	119800001-120900000	linkedHard		0.080437	0.37876	0.508693	0.014546	0.017564
chr6	120350001	120450000	119900001-121000000	linkedSoft		0.020186	0.739769	0.239693	0.000182	0.00017
chr6	120450001	120550000	120000001-121100000	linkedSoft		0.196681	0.716168	0.071034	0.013526	0.00259
chr6	120550001	120650000	120100001-121200000	linkedSoft		0.151802	0.67976	0.044392	0.115688	0.008359
chr6	120650001	120750000	120200001-121300000	linkedSoft		0.019161	0.965763	0.014628	0.000432	1.6e-05
chr6	120750001	120850000	120300001-121400000	linkedSoft		0.016869	0.636905	0.339679	0.005023	0.001524
chr6	120850001	120950000	120400001-121500000	linkedSoft		0.210001	0.767794	0.002239	0.019812	0.000155
chr6	120950001	121050000	120500001-121600000	linkedSoft		0.159811	0.577189	0.009501	0.248095	0.005404
chr6	121050001	121150000	120600001-121700000	linkedSoft		0.179389	0.767631	0.031383	0.018905	0.002691
chr6	121250001	121350000	120800001-121900000	linkedSoft		0.019838	0.961697	0.017109	0.001267	8.9e-05
chr6	121350001	121450000	120900001-122000000	linkedSoft		0.15676	0.549161	0.215925	0.054753	0.023401
chr6	121450001	121550000	121000001-122100000	linkedSoft		0.20583	0.734766	0.040982	0.016743	0.001678
chr6	121550001	121650000	121100001-122200000	linkedHard		0.023468	0.305407	0.420954	0.128028	0.122143
chr6	121650001	121750000	121200001-122300000	linkedSoft		0.010905	0.864073	0.12461	0.000285	0.000127
chr6	121750001	121850000	121300001-122400000	linkedSoft		0.015907	0.886762	0.097032	0.000228	7e-05
chr6	121850001	121950000	121400001-122500000	linkedSoft		0.021909	0.876382	0.100027	0.001203	0.000479
chr6	121950001	122050000	121500001-122600000	linkedSoft		0.095097	0.621112	0.159948	0.087143	0.036699
chr6	122050001	122150000	121600001-122700000	linkedSoft		0.216095	0.759099	0.006662	0.017638	0.000506
chr6	122150001	122250000	121700001-122800000	linkedSoft		0.1792	0.793848	0.025816	0.001	0.000136
chr6	122350001	122450000	121900001-123000000	soft	soft_1326	0.3408	0.077551	0.000605	0.575646	0.005398
chr6	122550001	122650000	122100001-123200000	linkedSoft		0.375336	0.547666	0.050002	0.021986	0.005011
chr6	122650001	122750000	122200001-123300000	linkedSoft		0.120249	0.868729	0.010917	9.3e-05	1.1e-05
chr6	122750001	122850000	122300001-123400000	linkedSoft		0.030816	0.961753	0.007421	9e-06	1e-06
chr6	122950001	123050000	122500001-123600000	soft	soft_1327	0.382643	0.093408	0.001332	0.513808	0.008809
chr6	123150001	123250000	122700001-123800000	linkedSoft		0.108405	0.869299	0.014074	0.007912	0.00031
chr6	123250001	123350000	122800001-123900000	linkedSoft		0.300941	0.691153	0.005577	0.002213	0.000116
chr6	123350001	123450000	122900001-124000000	linkedSoft		0.33089	0.667818	0.000648	0.000636	8e-06
chr6	123550001	123650000	123100001-124200000	linkedSoft		0.465214	0.496691	0.00037	0.037589	0.000137
chr6	123750001	123850000	123300001-124400000	linkedSoft		0.252176	0.680972	6.1e-05	0.066765	2.7e-05
chr6	123850001	123950000	123400001-124500000	linkedSoft		0.261715	0.717694	0.001611	0.018845	0.000136
chr6	123950001	124050000	123500001-124600000	linkedSoft		0.358197	0.639387	0.0007	0.001702	1.4e-05
chr6	124550001	124650000	124100001-125200000	soft	soft_1328	0.315992	0.099457	6.2e-05	0.583779	0.00071
chr6	125150001	125250000	124700001-125800000	linkedSoft		0.429461	0.57018	2.4e-05	0.000335	0
chr6	125250001	125350000	124800001-125900000	linkedSoft		0.067585	0.926631	0.005107	0.000651	2.6e-05
chr6	125350001	125450000	124900001-126000000	soft	soft_1329	0.007509	0.017503	0.013544	0.669186	0.292257
chr6	125450001	125550000	125000001-126100000	soft	soft_1329	0.025451	0.064667	0.022635	0.721283	0.165964
chr6	125750001	125850000	125300001-126400000	soft	soft_1330	0.032582	0.381379	0.056006	0.490343	0.039689
chr6	125850001	125950000	125400001-126500000	linkedSoft		0.100602	0.879856	0.015254	0.004089	0.000198
chr6	126050001	126150000	125600001-126700000	linkedSoft		0.434085	0.547381	4.3e-05	0.01848	1e-05
chr6	126150001	126250000	125700001-126800000	linkedSoft		0.059948	0.937483	0.001685	0.00087	1.4e-05
chr6	126250001	126350000	125800001-126900000	linkedSoft		0.035736	0.962745	0.001011	0.000503	5e-06
chr6	126450001	126550000	126000001-127100000	linkedSoft		0.249966	0.749861	8e-06	0.000164	0
chr6	126550001	126650000	126100001-127200000	soft	soft_1331	0.396744	0.162569	0.000715	0.437641	0.002331
chr6	126650001	126750000	126200001-127300000	linkedSoft		0.349787	0.590479	0.00146	0.057923	0.000351
chr6	126750001	126850000	126300001-127400000	linkedSoft		0.196338	0.801706	0.00056	0.001389	6e-06
chr6	126850001	126950000	126400001-127500000	linkedSoft		0.101691	0.875003	0.011015	0.011722	0.000569
chr6	126950001	127050000	126500001-127600000	linkedSoft		0.0448	0.949975	0.004373	0.000823	2.9e-05
chr6	127050001	127150000	126600001-127700000	linkedSoft		0.014372	0.955047	0.030226	0.000305	4.9e-05
chr6	127150001	127250000	126700001-127800000	linkedSoft		0.116017	0.815786	0.042032	0.023032	0.003133
chr6	127250001	127350000	126800001-127900000	soft	soft_1332	0.026267	0.229528	0.181915	0.35679	0.2055
chr6	127350001	127450000	126900001-128000000	linkedHard		0.029024	0.415219	0.441367	0.063766	0.050624
chr6	127450001	127550000	127000001-128100000	linkedHard		0.006906	0.451296	0.537006	0.002204	0.002589
chr6	127550001	127650000	127100001-128200000	linkedSoft		0.08769	0.486535	0.230758	0.132791	0.062226
chr6	127650001	127750000	127200001-128300000	linkedSoft		0.035197	0.844916	0.114156	0.004531	0.0012
chr6	127750001	127850000	127300001-128400000	linkedHard		0.015347	0.450074	0.506091	0.015928	0.01256
chr6	127850001	127950000	127400001-128500000	linkedHard		0.011579	0.237635	0.493802	0.142184	0.114799
chr6	127950001	128050000	127500001-128600000	linkedHard		0.012225	0.237089	0.633839	0.049785	0.067062
chr6	128050001	128150000	127600001-128700000	linkedHard		0.005969	0.30884	0.67851	0.002936	0.003746
chr6	128150001	128250000	127700001-128800000	linkedSoft		0.09161	0.885229	0.016992	0.005965	0.000204
chr6	128250001	128350000	127800001-128900000	linkedSoft		0.028062	0.90149	0.068803	0.001448	0.000197
chr6	128350001	128450000	127900001-129000000	linkedSoft		0.135684	0.86204	0.000649	0.00162	6e-06
chr6	128550001	128650000	128100001-129200000	linkedSoft		0.295679	0.702246	1.5e-05	0.002059	1e-06
chr6	128650001	128750000	128200001-129300000	linkedSoft		0.317573	0.68227	9e-06	0.000148	0
chr6	128750001	128850000	128300001-129400000	linkedSoft		0.054696	0.944895	0.000261	0.000148	1e-06
chr6	128850001	128950000	128400001-129500000	linkedSoft		0.238823	0.748888	0.004749	0.007181	0.000358
chr6	128950001	129050000	128500001-129600000	linkedSoft		0.12507	0.856489	0.002217	0.015867	0.000357
chr6	129050001	129150000	128600001-129700000	linkedSoft		0.359358	0.510005	0.001335	0.127936	0.001365
chr6	129150001	129250000	128700001-129800000	linkedSoft		0.032933	0.947646	0.016995	0.002219	0.000208
chr6	129250001	129350000	128800001-129900000	linkedSoft		0.091426	0.572232	0.214571	0.08663	0.03514
chr6	129350001	129450000	128900001-130000000	linkedSoft		0.008141	0.766875	0.223252	0.001158	0.000573
chr6	129450001	129550000	129000001-130100000	linkedSoft		0.003744	0.584306	0.409077	0.001918	0.000955
chr6	129550001	129650000	129100001-130200000	linkedHard		0.052512	0.256225	0.432044	0.128731	0.130489
chr6	129650001	129750000	129200001-130300000	linkedSoft		0.222445	0.487765	0.071989	0.191533	0.026268
chr6	129750001	129850000	129300001-130400000	linkedSoft		0.006546	0.916813	0.074078	0.002355	0.000207
chr6	129850001	129950000	129400001-130500000	linkedSoft		0.014158	0.939199	0.042208	0.004125	0.000311
chr6	129950001	130050000	129500001-130600000	linkedSoft		0.005488	0.950644	0.041751	0.00197	0.000148
chr6	130050001	130150000	129600001-130700000	linkedSoft		0.040466	0.957328	0.001907	0.000296	4e-06
chr6	130150001	130250000	129700001-130800000	linkedSoft		0.128053	0.812469	0.002106	0.057042	0.00033
chr6	130250001	130350000	129800001-130900000	linkedSoft		0.249542	0.732301	0.000642	0.01746	5.5e-05
chr6	130750001	130850000	130300001-131400000	soft	soft_1333	0.199837	0.054533	2.7e-05	0.744946	0.000657
chr6	131850001	131950000	131400001-132500000	linkedSoft		0.068683	0.926368	0.001829	0.00308	4.1e-05
chr6	131950001	132050000	131500001-132600000	linkedSoft		0.339086	0.51952	0.001183	0.139483	0.000727
chr6	132050001	132150000	131600001-132700000	soft	soft_1334	0.318635	0.151663	1.1e-05	0.529622	6.9e-05
chr6	132350001	132450000	131900001-133000000	linkedSoft		0.339822	0.651908	0.002002	0.006158	0.00011
chr6	132450001	132550000	132000001-133100000	soft	soft_1335	0.221516	0.208199	0.005018	0.546756	0.018511
chr6	132550001	132650000	132100001-133200000	linkedSoft		0.143978	0.637568	0.104548	0.096588	0.017317
chr6	132650001	132750000	132200001-133300000	soft	soft_1336	0.090196	0.267207	0.019104	0.599025	0.024469
chr6	132950001	133050000	132500001-133600000	linkedSoft		0.442164	0.554965	0.000569	0.00229	1.2e-05
chr6	133150001	133250000	132700001-133800000	linkedSoft		0.316596	0.680187	0.000169	0.00304	8e-06
chr6	133250001	133350000	132800001-133900000	linkedSoft		0.456113	0.54226	5.4e-05	0.001571	2e-06
chr6	133350001	133450000	132900001-134000000	linkedSoft		0.363825	0.635129	0.000159	0.000883	3e-06
chr6	133450001	133550000	133000001-134100000	linkedSoft		0.418241	0.579651	4e-06	0.002103	0
chr6	133550001	133650000	133100001-134200000	linkedSoft		0.308629	0.405378	3.9e-05	0.285864	9e-05
chr6	133650001	133750000	133200001-134300000	soft	soft_1337	0.055345	0.046509	6e-06	0.897927	0.000213
chr6	133750001	133850000	133300001-134400000	soft	soft_1337	0.028631	0.023446	7e-06	0.947547	0.00037
chr6	133850001	133950000	133400001-134500000	linkedSoft		0.260104	0.677433	7e-05	0.06237	2.4e-05
chr6	133950001	134050000	133500001-134600000	linkedSoft		0.060707	0.921696	0.00151	0.015975	0.000112
chr6	134050001	134150000	133600001-134700000	linkedSoft		0.38398	0.61575	5e-05	0.00022	0
chr6	135750001	135850000	135300001-136400000	linkedSoft		0.065854	0.933859	0.000184	0.000103	0
chr6	135850001	135950000	135400001-136500000	linkedSoft		0.24278	0.756686	0.000164	0.000368	2e-06
chr6	136150001	136250000	135700001-136800000	linkedSoft		0.034674	0.943255	0.018657	0.00323	0.000184
chr6	136250001	136350000	135800001-136900000	linkedSoft		0.08926	0.792112	0.116691	0.001443	0.000493
chr6	136350001	136450000	135900001-137000000	linkedSoft		0.118135	0.87029	0.011411	0.00015	1.3e-05
chr6	136450001	136550000	136000001-137100000	linkedSoft		0.352059	0.627996	0.006788	0.012762	0.000395
chr6	136550001	136650000	136100001-137200000	soft	soft_1338	0.131781	0.178449	0.015239	0.632165	0.042366
chr6	136650001	136750000	136200001-137300000	soft	soft_1338	0.025069	0.094859	0.082242	0.577214	0.220616
chr6	136750001	136850000	136300001-137400000	linkedSoft		0.020224	0.423762	0.327525	0.156129	0.07236
chr6	136850001	136950000	136400001-137500000	linkedSoft		0.03402	0.655033	0.011414	0.295508	0.004024
chr6	136950001	137050000	136500001-137600000	linkedSoft		0.008741	0.938289	0.051149	0.001713	0.000108
chr6	137050001	137150000	136600001-137700000	linkedSoft		0.023444	0.974635	0.001007	0.00091	4e-06
chr6	137150001	137250000	136700001-137800000	linkedSoft		0.165972	0.829422	0.001777	0.002795	3.5e-05
chr6	138250001	138350000	137800001-138900000	linkedSoft		0.441111	0.55829	0.000253	0.000344	2e-06
chr6	138450001	138550000	138000001-139100000	soft	soft_1339	0.215008	0.046701	3e-06	0.738222	6.7e-05
chr6	138550001	138650000	138100001-139200000	soft	soft_1339	0.372273	0.091763	1e-06	0.53595	1.3e-05
chr6	138750001	138850000	138300001-139400000	linkedSoft		0.096706	0.7183	0.110806	0.059884	0.014304
chr6	138850001	138950000	138400001-139500000	linkedSoft		0.00887	0.762544	0.22525	0.00176	0.001576
chr6	138950001	139050000	138500001-139600000	linkedSoft		0.002425	0.890982	0.106524	4.2e-05	2.8e-05
chr6	139050001	139150000	138600001-139700000	linkedSoft		0.011718	0.955281	0.032708	0.000246	4.7e-05
chr6	139150001	139250000	138700001-139800000	linkedSoft		0.319062	0.44871	0.15111	0.053896	0.027221
chr6	139350001	139450000	138900001-140000000	linkedSoft		0.28546	0.70759	0.004431	0.002461	5.7e-05
chr6	139450001	139550000	139000001-140100000	linkedSoft		0.00791	0.497709	0.490648	0.002133	0.0016
chr6	139550001	139650000	139100001-140200000	linkedSoft		0.017894	0.912841	0.066573	0.002463	0.00023
chr6	139650001	139750000	139200001-140300000	linkedSoft		0.108766	0.684249	0.199336	0.005981	0.001668
chr6	140250001	140350000	139800001-140900000	linkedSoft		0.020795	0.979187	8e-06	1e-05	0
chr6	140350001	140450000	139900001-141000000	linkedSoft		0.012101	0.987401	0.000451	4.6e-05	1e-06
chr6	140450001	140550000	140000001-141100000	linkedSoft		0.117802	0.88151	7.8e-05	0.000609	1e-06
chr6	140650001	140750000	140200001-141300000	linkedSoft		0.360831	0.63687	9e-06	0.002289	1e-06
chr6	140850001	140950000	140400001-141500000	linkedSoft		0.182716	0.794184	0.000417	0.022628	5.5e-05
chr6	140950001	141050000	140500001-141600000	soft	soft_1340	0.256348	0.070044	1e-06	0.673564	4.2e-05
chr6	141050001	141150000	140600001-141700000	linkedSoft		0.227039	0.770201	0.000394	0.00236	7e-06
chr6	141150001	141250000	140700001-141800000	linkedSoft		0.433786	0.56593	8.4e-05	0.000199	1e-06
chr6	141550001	141650000	141100001-142200000	soft	soft_1341	0.215225	0.344581	0.000368	0.439059	0.000767
chr6	141650001	141750000	141200001-142300000	linkedSoft		0.280976	0.700666	0.003786	0.014345	0.000228
chr6	141750001	141850000	141300001-142400000	linkedSoft		0.002679	0.881559	0.115384	0.000282	9.6e-05
chr6	141850001	141950000	141400001-142500000	linkedSoft		0.02005	0.969804	0.00943	0.00067	4.7e-05
chr6	141950001	142050000	141500001-142600000	linkedSoft		0.061783	0.667148	0.181438	0.065001	0.024629
chr6	142050001	142150000	141600001-142700000	linkedSoft		0.023365	0.538242	0.349965	0.058307	0.030121
chr6	142150001	142250000	141700001-142800000	linkedSoft		0.039533	0.899764	0.040538	0.019034	0.001132
chr6	142250001	142350000	141800001-142900000	linkedSoft		0.425195	0.479871	0.024792	0.06574	0.004402
chr6	142350001	142450000	141900001-143000000	linkedSoft		0.093103	0.837842	0.036023	0.031647	0.001384
chr6	142450001	142550000	142000001-143100000	linkedSoft		0.004782	0.965084	0.029884	0.000237	1.3e-05
chr6	142550001	142650000	142100001-143200000	linkedSoft		0.053286	0.577899	0.314368	0.035175	0.019271
chr6	142650001	142750000	142200001-143300000	linkedSoft		0.002797	0.960509	0.03582	0.00081	6.4e-05
chr6	142750001	142850000	142300001-143400000	linkedSoft		0.000539	0.967804	0.031548	9.8e-05	1.1e-05
chr6	142850001	142950000	142400001-143500000	linkedSoft		0.026343	0.902567	0.007903	0.062148	0.001039
chr6	142950001	143050000	142500001-143600000	linkedSoft		0.003611	0.94966	0.026325	0.019726	0.000679
chr6	143050001	143150000	142600001-143700000	soft	soft_1342	0.033687	0.15951	0.002035	0.796527	0.008241
chr6	143150001	143250000	142700001-143800000	soft	soft_1342	0.074881	0.150462	0.000114	0.77375	0.000793
chr6	143250001	143350000	142800001-143900000	linkedSoft		0.014954	0.982031	0.000229	0.002784	3e-06
chr6	143350001	143450000	142900001-144000000	linkedSoft		0.177597	0.819752	0.000104	0.002544	3e-06
chr6	143450001	143550000	143000001-144100000	linkedSoft		0.070669	0.927559	0.000261	0.001507	5e-06
chr6	143550001	143650000	143100001-144200000	linkedSoft		0.042684	0.957145	4.2e-05	0.000129	0
chr6	143650001	143750000	143200001-144300000	linkedSoft		0.470365	0.508516	1.4e-05	0.021099	6e-06
chr6	143750001	143850000	143300001-144400000	linkedSoft		0.479142	0.499289	0.000116	0.021417	3.6e-05
chr6	143850001	143950000	143400001-144500000	linkedSoft		0.273843	0.67886	0.018126	0.026933	0.002238
chr6	143950001	144050000	143500001-144600000	linkedSoft		0.096071	0.844272	0.059298	0.000264	9.6e-05
chr6	144050001	144150000	143600001-144700000	linkedSoft		0.178336	0.589222	0.133415	0.075923	0.023103
chr6	144150001	144250000	143700001-144800000	linkedSoft		0.310043	0.357881	0.064771	0.237886	0.029419
chr6	144250001	144350000	143800001-144900000	linkedSoft		0.458218	0.515016	0.012837	0.013392	0.000537
chr6	144350001	144450000	143900001-145000000	linkedSoft		0.178297	0.796973	0.016508	0.007863	0.000358
chr6	144450001	144550000	144000001-145100000	linkedSoft		0.07705	0.444551	0.127211	0.301266	0.049922
chr6	144550001	144650000	144100001-145200000	linkedSoft		0.017063	0.902248	0.050012	0.029	0.001678
chr6	144650001	144750000	144200001-145300000	linkedSoft		0.010953	0.635058	0.348406	0.003289	0.002294
chr6	144750001	144850000	144300001-145400000	linkedSoft		0.023149	0.975583	0.00092	0.000343	4e-06
chr6	144850001	144950000	144400001-145500000	linkedSoft		0.012854	0.985459	0.001674	1.2e-05	0
chr6	144950001	145050000	144500001-145600000	linkedSoft		0.181039	0.814121	0.001397	0.003409	3.4e-05
chr6	145050001	145150000	144600001-145700000	linkedSoft		0.379692	0.600319	0.004982	0.014565	0.000443
chr6	145650001	145750000	145200001-146300000	linkedSoft		0.090759	0.705	0.201759	0.001719	0.000763
chr6	145750001	145850000	145300001-146400000	linkedSoft		0.186382	0.50839	0.223432	0.059368	0.022429
chr6	145850001	145950000	145400001-146500000	linkedSoft		0.339529	0.634843	0.006093	0.018907	0.000628
chr6	145950001	146050000	145500001-146600000	soft	soft_1343	0.266676	0.169118	0.004882	0.539947	0.019376
chr6	146050001	146150000	145600001-146700000	linkedSoft		0.110915	0.73027	0.144653	0.010196	0.003965
chr6	146150001	146250000	145700001-146800000	linkedSoft		0.142456	0.856707	0.000784	5.2e-05	1e-06
chr6	146250001	146350000	145800001-146900000	linkedSoft		0.187952	0.801821	0.002492	0.007644	9.1e-05
chr6	146350001	146450000	145900001-147000000	linkedSoft		0.020466	0.965167	0.011812	0.002432	0.000123
chr6	146450001	146550000	146000001-147100000	linkedSoft		0.00236	0.997299	0.000327	1.4e-05	0
chr6	146550001	146650000	146100001-147200000	linkedSoft		0.000942	0.984734	0.014217	9.4e-05	1.3e-05
chr6	146650001	146750000	146200001-147300000	linkedSoft		0.001499	0.847393	0.146587	0.003055	0.001466
chr6	147850001	147950000	147400001-148500000	linkedSoft		0.11622	0.525448	0.036592	0.298387	0.023353
chr6	147950001	148050000	147500001-148600000	soft	soft_1344	0.05667	0.357632	0.044116	0.495945	0.045637
chr6	148050001	148150000	147600001-148700000	linkedSoft		0.012246	0.533862	0.365754	0.058492	0.029645
chr6	148150001	148250000	147700001-148800000	linkedSoft		0.071406	0.633677	0.216446	0.058134	0.020337
chr6	148250001	148350000	147800001-148900000	linkedSoft		0.139851	0.50797	0.016583	0.325032	0.010564
chr6	148350001	148450000	147900001-149000000	linkedSoft		0.363367	0.625349	0.009757	0.00142	0.000107
chr6	148550001	148650000	148100001-149200000	soft	soft_1345	0.148831	0.149806	0.103376	0.445851	0.152136
chr6	148650001	148750000	148200001-149300000	linkedSoft		0.057377	0.937542	0.004499	0.000575	6e-06
chr6	148750001	148850000	148300001-149400000	linkedSoft		0.154029	0.822448	0.004879	0.018446	0.000199
chr6	150150001	150250000	149700001-150800000	linkedSoft		0.268388	0.564685	0.016655	0.144608	0.005664
chr6	150250001	150350000	149800001-150900000	linkedSoft		0.080848	0.868855	0.048991	0.001001	0.000304
chr6	150350001	150450000	149900001-151000000	hard	hard_67	0.000809	0.00459	0.031334	0.226127	0.737141
chr6	150450001	150550000	150000001-151100000	linkedSoft		0.300414	0.467789	0.127006	0.075525	0.029266
chr6	150550001	150650000	150100001-151200000	linkedSoft		0.428066	0.5151	0.046428	0.008244	0.002162
chr6	150650001	150750000	150200001-151300000	soft	soft_1346	0.12104	0.10145	0.023695	0.681969	0.071846
chr6	150750001	150850000	150300001-151400000	linkedHard		0.010885	0.242544	0.670789	0.032415	0.043367
chr6	150850001	150950000	150400001-151500000	linkedHard		0.001146	0.433456	0.563322	0.001211	0.000865
chr6	150950001	151050000	150500001-151600000	linkedSoft		0.000782	0.929044	0.067554	0.002459	0.000161
chr6	151050001	151150000	150600001-151700000	linkedSoft		0.011291	0.95443	0.027794	0.006235	0.000251
chr6	151150001	151250000	150700001-151800000	linkedSoft		0.00699	0.979535	0.013333	0.000137	5e-06
chr6	151250001	151350000	150800001-151900000	linkedSoft		0.025126	0.974366	0.00043	7.8e-05	0
chr6	151450001	151550000	151000001-152100000	linkedSoft		0.40011	0.599616	3e-06	0.000271	0
chr6	151550001	151650000	151100001-152200000	linkedSoft		0.419077	0.578124	3.6e-05	0.002759	4e-06
chr6	151750001	151850000	151300001-152400000	soft	soft_1347	0.421774	0.077322	3.4e-05	0.500286	0.000584
chr6	153050001	153150000	152600001-153700000	linkedSoft		0.442271	0.556997	0.000119	0.000611	3e-06
chr6	153150001	153250000	152700001-153800000	linkedSoft		0.271651	0.724327	0.000198	0.003813	1e-05
chr6	153250001	153350000	152800001-153900000	linkedSoft		0.15512	0.843477	0.000144	0.001257	2e-06
chr6	153450001	153550000	153000001-154100000	linkedSoft		0.109397	0.848643	0.002299	0.039378	0.000284
chr6	153550001	153650000	153100001-154200000	soft	soft_1348	0.029186	0.025579	8.8e-05	0.941801	0.003346
chr6	153650001	153750000	153200001-154300000	linkedSoft		0.352187	0.382704	0.015484	0.238818	0.010807
chr6	154150001	154250000	153700001-154800000	soft	soft_1349	0.208548	0.03484	0.000103	0.7544	0.00211
chr6	154350001	154450000	153900001-155000000	soft	soft_1350	0.172007	0.096237	0.000532	0.7261	0.005124
chr6	154450001	154550000	154000001-155100000	linkedSoft		0.268654	0.641222	0.015903	0.071068	0.003154
chr6	154550001	154650000	154100001-155200000	linkedSoft		0.298715	0.697978	0.000279	0.003023	6e-06
chr6	155650001	155750000	155200001-156300000	linkedSoft		0.458111	0.541786	7e-06	9.6e-05	0
chr6	155750001	155850000	155300001-156400000	linkedSoft		0.395289	0.604251	1.6e-05	0.000444	0
chr6	155850001	155950000	155400001-156500000	linkedSoft		0.081305	0.917782	0.000623	0.000288	2e-06
chr6	155950001	156050000	155500001-156600000	linkedSoft		0.132698	0.835921	0.010676	0.019909	0.000796
chr6	156050001	156150000	155600001-156700000	linkedSoft		0.250521	0.743571	0.001107	0.004742	5.9e-05
chr6	156150001	156250000	155700001-156800000	soft	soft_1351	0.006015	0.002902	9e-06	0.989044	0.002029
chr6	156250001	156350000	155800001-156900000	linkedSoft		0.207981	0.628789	0.006572	0.154033	0.002625
chr6	156350001	156450000	155900001-157000000	linkedSoft		0.376181	0.600725	0.000353	0.022674	6.8e-05
chr6	156550001	156650000	156100001-157200000	linkedSoft		0.415545	0.581981	6.4e-05	0.002408	3e-06
chr6	156850001	156950000	156400001-157500000	linkedSoft		0.240668	0.757608	0.001335	0.000385	4e-06
chr6	156950001	157050000	156500001-157600000	linkedSoft		0.450616	0.514476	0.009918	0.023421	0.001569
chr6	157450001	157550000	157000001-158100000	soft	soft_1352	0.292835	0.296274	0.003444	0.400495	0.006953
chr6	157550001	157650000	157100001-158200000	linkedSoft		0.118817	0.833157	0.010838	0.036267	0.000921
chr6	157650001	157750000	157200001-158300000	linkedSoft		0.099196	0.858529	0.028528	0.0129	0.000847
chr6	157750001	157850000	157300001-158400000	linkedSoft		0.03973	0.754851	0.197264	0.00561	0.002545
chr6	157850001	157950000	157400001-158500000	linkedSoft		0.083431	0.703513	0.173628	0.028412	0.011016
chr6	157950001	158050000	157500001-158600000	linkedSoft		0.257156	0.563763	0.022822	0.148299	0.007959
chr6	158050001	158150000	157600001-158700000	linkedSoft		0.265078	0.639875	0.08214	0.009969	0.002937
chr6	159350001	159450000	158900001-160000000	linkedSoft		0.308767	0.686086	0.000579	0.004531	3.8e-05
chr6	159750001	159850000	159300001-160400000	soft	soft_1353	0.400381	0.0249	5.3e-05	0.573133	0.001534
chr6	159950001	160050000	159500001-160600000	linkedSoft		0.234597	0.759226	0.004481	0.001646	5e-05
chr6	160150001	160250000	159700001-160800000	linkedSoft		0.163566	0.830759	0.0028	0.002827	4.8e-05
chr6	160250001	160350000	159800001-160900000	linkedSoft		0.193915	0.805558	0.000278	0.000248	1e-06
chr6	160350001	160450000	159900001-161000000	linkedSoft		0.02703	0.972738	0.000184	4.7e-05	0
chr6	160450001	160550000	160000001-161100000	linkedSoft		0.00083	0.997614	0.001535	2.1e-05	1e-06
chr6	160550001	160650000	160100001-161200000	linkedSoft		0.000316	0.999339	0.00034	5e-06	0
chr6	160650001	160750000	160200001-161300000	linkedSoft		0.004132	0.985025	0.002569	0.008191	8.3e-05
chr6	160750001	160850000	160300001-161400000	linkedSoft		0.000787	0.992668	0.003793	0.002716	3.7e-05
chr6	160850001	160950000	160400001-161500000	soft	soft_1354	0.000569	0.003217	3e-06	0.995559	0.000651
chr6	160950001	161050000	160500001-161600000	soft	soft_1354	0.002946	0.228099	0.001121	0.764217	0.003617
chr6	161050001	161150000	160600001-161700000	linkedSoft		0.001337	0.992837	0.002004	0.003808	1.4e-05
chr6	161150001	161250000	160700001-161800000	linkedSoft		7.1e-05	0.999279	0.000606	4.4e-05	0
chr6	161250001	161350000	160800001-161900000	linkedSoft		3.4e-05	0.998943	0.001022	0	0
chr6	161350001	161450000	160900001-162000000	linkedSoft		0.000426	0.970959	0.028574	3.3e-05	8e-06
chr6	161450001	161550000	161000001-162100000	linkedSoft		0.002776	0.9776	0.019526	8.5e-05	1.3e-05
chr6	161550001	161650000	161100001-162200000	linkedSoft		0.204202	0.688588	0.067338	0.032264	0.007608
chr6	161650001	161750000	161200001-162300000	linkedSoft		0.273546	0.72509	0.000729	0.000626	9e-06
chr6	161750001	161850000	161300001-162400000	linkedSoft		0.296246	0.583131	0.01231	0.103587	0.004725
chr6	161850001	161950000	161400001-162500000	linkedSoft		0.192971	0.71318	0.031481	0.057268	0.0051
chr6	161950001	162050000	161500001-162600000	linkedSoft		0.130944	0.849959	0.007292	0.011541	0.000265
chr6	162050001	162150000	161600001-162700000	linkedSoft		0.046082	0.856745	0.092313	0.004119	0.00074
chr6	162150001	162250000	161700001-162800000	soft	soft_1355	0.00926	0.041542	0.000425	0.942072	0.006702
chr6	162450001	162550000	162000001-163100000	linkedSoft		0.123246	0.875491	0.000742	0.000517	3e-06
chr6	163450001	163550000	163000001-164100000	linkedSoft		0.28828	0.708408	0.001873	0.001408	3.1e-05
chr6	163550001	163650000	163100001-164200000	linkedSoft		0.190659	0.804261	0.000612	0.004449	1.9e-05
chr6	163750001	163850000	163300001-164400000	soft	soft_1356	0.015948	0.048749	7.7e-05	0.933964	0.001263
chr6	163850001	163950000	163400001-164500000	linkedSoft		0.113339	0.694757	0.027177	0.158362	0.006365
chr6	163950001	164050000	163500001-164600000	linkedSoft		0.317001	0.571235	0.002251	0.108876	0.000637
chr6	164050001	164150000	163600001-164700000	linkedSoft		0.096835	0.838955	0.005183	0.058532	0.000495
chr6	164150001	164250000	163700001-164800000	linkedSoft		0.048733	0.917459	0.023285	0.010082	0.000442
chr6	164250001	164350000	163800001-164900000	linkedSoft		0.396034	0.559263	0.029781	0.012757	0.002166
chr6	164450001	164550000	164000001-165100000	linkedSoft		0.16439	0.817182	0.01082	0.007151	0.000457
chr6	164550001	164650000	164100001-165200000	linkedSoft		0.015222	0.982662	0.002067	4.8e-05	1e-06
chr6	164650001	164750000	164200001-165300000	linkedSoft		0.02007	0.976715	0.003058	0.000154	3e-06
chr6	164750001	164850000	164300001-165400000	linkedSoft		0.012678	0.948487	0.019764	0.018364	0.000707
chr6	164850001	164950000	164400001-165500000	linkedSoft		0.138183	0.789885	0.036823	0.031804	0.003305
chr6	164950001	165050000	164500001-165600000	soft	soft_1357	0.023105	0.056414	0.002808	0.883475	0.034198
chr6	165050001	165150000	164600001-165700000	linkedSoft		0.006085	0.942503	0.0495	0.001623	0.000288
chr6	165150001	165250000	164700001-165800000	linkedSoft		0.001398	0.543165	0.45437	0.000326	0.000741
chr6	165350001	165450000	164900001-166000000	linkedSoft		0.118124	0.864876	0.013113	0.003705	0.000183
chr6	165450001	165550000	165000001-166100000	soft	soft_1358	0.010548	0.058215	0.025714	0.76553	0.139993
chr6	165650001	165750000	165200001-166300000	linkedSoft		0.318692	0.676507	0.001061	0.003718	2.2e-05
chr6	165750001	165850000	165300001-166400000	linkedSoft		0.182326	0.812617	0.001047	0.003987	2.3e-05
chr6	166950001	167050000	166500001-167600000	linkedHard		0.126756	0.364745	0.49031	0.007715	0.010474
chr6	167250001	167350000	166800001-167900000	linkedSoft		0.2843	0.658728	0.036301	0.017065	0.003605
chr6	167350001	167450000	166900001-168000000	linkedSoft		0.14347	0.854546	0.001565	0.0004	1.8e-05
chr6	167450001	167550000	167000001-168100000	linkedSoft		0.003139	0.696861	0.298823	0.000606	0.000572
chr7	2150001	2250000	1700001-2800000	linkedSoft		0.119045	0.798736	0.007298	0.073619	0.001302
chr7	2250001	2350000	1800001-2900000	linkedSoft		0.005617	0.96387	0.030361	0.000134	1.9e-05
chr7	2350001	2450000	1900001-3000000	linkedSoft		0.000535	0.989628	0.00972	0.000113	4e-06
chr7	2450001	2550000	2000001-3100000	linkedSoft		0.000289	0.988496	0.011197	1.7e-05	1e-06
chr7	2550001	2650000	2100001-3200000	soft	soft_1359	0.000946	0.007367	7e-05	0.98671	0.004906
chr7	2650001	2750000	2200001-3300000	linkedSoft		0.001091	0.559418	0.409898	0.021201	0.008392
chr7	2750001	2850000	2300001-3400000	linkedSoft		8.9e-05	0.933683	0.06537	0.000815	4.2e-05
chr7	2850001	2950000	2400001-3500000	linkedSoft		2.3e-05	0.946831	0.052985	0.000151	1e-05
chr7	2950001	3050000	2500001-3600000	linkedSoft		9e-06	0.982108	0.017653	0.000226	5e-06
chr7	3050001	3150000	2600001-3700000	linkedSoft		5e-06	0.994788	0.0052	7e-06	0
chr7	3150001	3250000	2700001-3800000	linkedSoft		0.000225	0.998047	0.001707	2.1e-05	0
chr7	3250001	3350000	2800001-3900000	linkedSoft		0.001358	0.997719	0.000923	1e-06	0
chr7	3350001	3450000	2900001-4000000	linkedSoft		0.022251	0.977649	8.1e-05	2e-05	0
chr7	3450001	3550000	3000001-4100000	linkedSoft		0.018333	0.981039	0.000611	1.7e-05	0
chr7	3550001	3650000	3100001-4200000	linkedSoft		0.039085	0.960524	0.000322	6.9e-05	0
chr7	3650001	3750000	3200001-4300000	linkedSoft		0.064358	0.935095	0.00044	0.000106	1e-06
chr7	3750001	3850000	3300001-4400000	linkedSoft		0.081116	0.915117	0.001502	0.00224	2.5e-05
chr7	3850001	3950000	3400001-4500000	linkedSoft		0.042698	0.955873	0.001155	0.000271	3e-06
chr7	3950001	4050000	3500001-4600000	linkedSoft		0.086783	0.831569	0.02052	0.058187	0.002942
chr7	4050001	4150000	3600001-4700000	soft	soft_1360	0.035941	0.236848	0.000319	0.725248	0.001644
chr7	4150001	4250000	3700001-4800000	soft	soft_1360	0.093671	0.230953	0.002971	0.662283	0.010122
chr7	4250001	4350000	3800001-4900000	linkedSoft		0.053469	0.708406	0.175515	0.05266	0.009951
chr7	4350001	4450000	3900001-5000000	linkedSoft		0.068508	0.73063	0.152864	0.04151	0.006489
chr7	4450001	4550000	4000001-5100000	linkedSoft		0.48928	0.490203	0.012687	0.007447	0.000383
chr7	4550001	4650000	4100001-5200000	linkedSoft		0.34406	0.424956	0.205414	0.017443	0.008126
chr7	4650001	4750000	4200001-5300000	linkedSoft		0.283018	0.531571	0.086448	0.084323	0.014641
chr7	4950001	5050000	4500001-5600000	linkedSoft		0.344717	0.647869	0.001301	0.006009	0.000104
chr7	5050001	5150000	4600001-5700000	linkedSoft		0.192857	0.804964	0.001407	0.000757	1.5e-05
chr7	5150001	5250000	4700001-5800000	linkedSoft		0.024386	0.973731	0.001746	0.000135	2e-06
chr7	5250001	5350000	4800001-5900000	linkedSoft		0.083237	0.915158	0.000373	0.001228	5e-06
chr7	5350001	5450000	4900001-6000000	linkedSoft		0.141758	0.851862	0.004792	0.001543	4.4e-05
chr7	5450001	5550000	5000001-6100000	linkedSoft		0.01696	0.292488	0.250814	0.278919	0.16082
chr7	6650001	6750000	6200001-7300000	linkedSoft		0.043958	0.668517	0.264581	0.015694	0.00725
chr7	6750001	6850000	6300001-7400000	linkedHard		0.021399	0.159484	0.413813	0.19407	0.211234
chr7	6850001	6950000	6400001-7500000	linkedSoft		0.303908	0.528503	0.138145	0.022614	0.00683
chr7	6950001	7050000	6500001-7600000	linkedSoft		0.109123	0.824126	0.065952	0.000703	9.5e-05
chr7	7050001	7150000	6600001-7700000	linkedSoft		0.413462	0.579719	0.002287	0.004486	4.7e-05
chr7	7150001	7250000	6700001-7800000	linkedSoft		0.142577	0.700455	0.135805	0.016639	0.004524
chr7	7250001	7350000	6800001-7900000	linkedSoft		0.085704	0.795835	0.109069	0.007422	0.00197
chr7	7450001	7550000	7000001-8100000	linkedSoft		0.206954	0.710228	0.047664	0.028944	0.006209
chr7	7550001	7650000	7100001-8200000	linkedSoft		0.480386	0.514139	0.002655	0.002672	0.000148
chr7	7650001	7750000	7200001-8300000	linkedSoft		0.159177	0.83696	0.0029	0.000925	3.8e-05
chr7	8150001	8250000	7700001-8800000	linkedSoft		0.320019	0.598572	0.021902	0.055767	0.00374
chr7	8250001	8350000	7800001-8900000	linkedSoft		0.140397	0.607012	0.119631	0.108037	0.024923
chr7	8350001	8450000	7900001-9000000	linkedSoft		0.213323	0.588074	0.122555	0.061418	0.01463
chr7	8450001	8550000	8000001-9100000	linkedHard		0.05843	0.419458	0.429968	0.054345	0.037799
chr7	8550001	8650000	8100001-9200000	linkedSoft		0.049315	0.920161	0.02792	0.002479	0.000126
chr7	8650001	8750000	8200001-9300000	linkedSoft		0.072699	0.895841	0.013404	0.017709	0.000347
chr7	8750001	8850000	8300001-9400000	linkedSoft		0.028912	0.939267	0.029215	0.002422	0.000184
chr7	8850001	8950000	8400001-9500000	linkedSoft		0.007114	0.99134	0.001506	4e-05	1e-06
chr7	8950001	9050000	8500001-9600000	linkedSoft		0.108675	0.890952	0.000292	8.1e-05	0
chr7	9050001	9150000	8600001-9700000	linkedSoft		0.069909	0.929798	0.000129	0.000163	0
chr7	9150001	9250000	8700001-9800000	linkedSoft		0.047003	0.945978	0.002035	0.004934	4.9e-05
chr7	9250001	9350000	8800001-9900000	linkedSoft		0.034783	0.92286	0.000181	0.042146	3e-05
chr7	9350001	9450000	8900001-10000000	linkedSoft		0.02976	0.597754	0.006018	0.362539	0.003929
chr7	9850001	9950000	9400001-10500000	linkedSoft		0.120976	0.875067	0.002884	0.001037	3.6e-05
chr7	9950001	10050000	9500001-10600000	linkedSoft		0.035674	0.963144	0.000936	0.000243	3e-06
chr7	10050001	10150000	9600001-10700000	linkedSoft		0.1008	0.893587	0.004288	0.001269	5.5e-05
chr7	10150001	10250000	9700001-10800000	linkedSoft		0.047139	0.951243	0.001127	0.000485	7e-06
chr7	10250001	10350000	9800001-10900000	linkedSoft		0.160341	0.839051	0.000262	0.000344	2e-06
chr7	10350001	10450000	9900001-11000000	linkedSoft		0.072029	0.733199	0.0137	0.177132	0.00394
chr7	10450001	10550000	10000001-11100000	linkedSoft		0.003658	0.964477	0.0132	0.018329	0.000336
chr7	10550001	10650000	10100001-11200000	linkedSoft		0.016227	0.898123	0.074161	0.010401	0.001088
chr7	10650001	10750000	10200001-11300000	linkedSoft		0.017263	0.863808	0.061245	0.054369	0.003315
chr7	10750001	10850000	10300001-11400000	soft	soft_1361	0.145723	0.270857	0.003908	0.570832	0.00868
chr7	10850001	10950000	10400001-11500000	linkedSoft		0.213642	0.7851	0.000256	0.001001	2e-06
chr7	10950001	11050000	10500001-11600000	linkedSoft		0.000293	0.996756	0.002946	5e-06	0
chr7	11050001	11150000	10600001-11700000	linkedSoft		0.000158	0.965297	0.032168	0.002295	8.2e-05
chr7	11150001	11250000	10700001-11800000	linkedSoft		0.015251	0.598746	0.000259	0.385526	0.000217
chr7	11250001	11350000	10800001-11900000	linkedSoft		0.022523	0.975217	0.000947	0.001308	4e-06
chr7	11350001	11450000	10900001-12000000	linkedSoft		0.015747	0.853691	0.05812	0.068283	0.00416
chr7	11450001	11550000	11000001-12100000	linkedSoft		0.000811	0.989566	0.009592	3e-05	1e-06
chr7	11550001	11650000	11100001-12200000	linkedSoft		0.023738	0.97617	7.9e-05	1.3e-05	0
chr7	12050001	12150000	11600001-12700000	linkedSoft		0.298754	0.699847	2.1e-05	0.001377	1e-06
chr7	12150001	12250000	11700001-12800000	linkedSoft		0.001184	0.998433	0.000377	6e-06	0
chr7	12250001	12350000	11800001-12900000	linkedSoft		0.000159	0.998285	0.001553	3e-06	0
chr7	12350001	12450000	11900001-13000000	linkedSoft		0.000826	0.998406	0.000747	2.1e-05	0
chr7	12450001	12550000	12000001-13100000	linkedSoft		0.008697	0.98898	0.001372	0.000943	8e-06
chr7	12550001	12650000	12100001-13200000	soft	soft_1362	0.000509	0.003967	0.000274	0.963455	0.031795
chr7	12650001	12750000	12200001-13300000	soft	soft_1362	0.011395	0.318194	0.020106	0.618699	0.031605
chr7	12750001	12850000	12300001-13400000	linkedSoft		0.003691	0.966612	0.01895	0.010451	0.000295
chr7	12850001	12950000	12400001-13500000	linkedSoft		0.005288	0.966579	0.026657	0.001393	8.2e-05
chr7	12950001	13050000	12500001-13600000	linkedSoft		0.001007	0.983545	0.015436	1.1e-05	1e-06
chr7	13050001	13150000	12600001-13700000	linkedSoft		0.003124	0.991783	0.005058	3.4e-05	1e-06
chr7	13150001	13250000	12700001-13800000	linkedSoft		0.019494	0.979186	0.000757	0.000561	2e-06
chr7	13250001	13350000	12800001-13900000	linkedSoft		0.005699	0.985391	0.004513	0.004367	3.1e-05
chr7	13350001	13450000	12900001-14000000	linkedSoft		0.010499	0.861948	0.007936	0.118182	0.001435
chr7	13450001	13550000	13000001-14100000	soft	soft_1363	0.046067	0.228092	0.006893	0.699193	0.019755
chr7	13550001	13650000	13100001-14200000	linkedSoft		0.059216	0.937622	0.000969	0.002184	8e-06
chr7	13650001	13750000	13200001-14300000	linkedSoft		0.323698	0.675989	7.4e-05	0.000239	0
chr7	13750001	13850000	13300001-14400000	linkedSoft		0.437981	0.552365	7.3e-05	0.009568	1.3e-05
chr7	13950001	14050000	13500001-14600000	linkedSoft		0.47515	0.519209	0.000249	0.005373	1.9e-05
chr7	14050001	14150000	13600001-14700000	linkedSoft		0.375402	0.62382	1.6e-05	0.000762	1e-06
chr7	14150001	14250000	13700001-14800000	soft	soft_1364	0.151626	0.068382	0.000102	0.777592	0.002298
chr7	14250001	14350000	13800001-14900000	linkedSoft		0.299835	0.662575	0.000655	0.036732	0.000203
chr7	14350001	14450000	13900001-15000000	linkedSoft		0.250192	0.733764	0.002182	0.013633	0.00023
chr7	14650001	14750000	14200001-15300000	linkedSoft		0.114591	0.875199	0.004876	0.005246	8.8e-05
chr7	14750001	14850000	14300001-15400000	linkedSoft		0.009517	0.888513	0.01619	0.084286	0.001494
chr7	14850001	14950000	14400001-15500000	soft	soft_1365	0.000261	0.007223	0.000345	0.972628	0.019543
chr7	14950001	15050000	14500001-15600000	linkedSoft		0.00882	0.873447	0.00532	0.111783	0.00063
chr7	15050001	15150000	14600001-15700000	linkedSoft		0.046166	0.950783	2.5e-05	0.003025	0
chr7	15150001	15250000	14700001-15800000	linkedSoft		0.018912	0.981014	2.2e-05	5.1e-05	0
chr7	15250001	15350000	14800001-15900000	linkedSoft		0.005132	0.994741	0.000113	1.4e-05	0
chr7	15350001	15450000	14900001-16000000	linkedSoft		0.06743	0.932483	4.1e-05	4.7e-05	0
chr7	15450001	15550000	15000001-16100000	linkedSoft		0.467096	0.511957	0.000208	0.020662	7.7e-05
chr7	15550001	15650000	15100001-16200000	soft	soft_1366	0.044372	0.022866	0.000139	0.927384	0.005238
chr7	15650001	15750000	15200001-16300000	linkedSoft		0.270839	0.36766	0.002207	0.356893	0.002401
chr7	15850001	15950000	15400001-16500000	linkedSoft		0.23286	0.761117	0.001072	0.004929	2.3e-05
chr7	17250001	17350000	16800001-17900000	linkedSoft		0.486612	0.509416	3.6e-05	0.003931	5e-06
chr7	17550001	17650000	17100001-18200000	linkedSoft		0.224694	0.774454	5.3e-05	0.000797	1e-06
chr7	17650001	17750000	17200001-18300000	linkedSoft		0.396744	0.60268	6e-06	0.000569	0
chr7	18050001	18150000	17600001-18700000	linkedSoft		0.133903	0.637631	0.058875	0.153464	0.016127
chr7	18150001	18250000	17700001-18800000	linkedSoft		0.046255	0.951347	0.00172	0.000672	7e-06
chr7	18250001	18350000	17800001-18900000	linkedSoft		0.342052	0.656707	0.000352	0.000884	5e-06
chr7	18450001	18550000	18000001-19100000	soft	soft_1367	0.296308	0.060626	0.001963	0.615276	0.025828
chr7	19350001	19450000	18900001-20000000	linkedSoft		0.16913	0.795312	0.004761	0.03036	0.000437
chr7	19450001	19550000	19000001-20100000	linkedSoft		0.008269	0.956174	0.035142	0.00037	4.4e-05
chr7	19550001	19650000	19100001-20200000	linkedSoft		0.007138	0.92946	0.053031	0.009869	0.000502
chr7	19650001	19750000	19200001-20300000	linkedSoft		0.010372	0.837009	0.146805	0.004652	0.001162
chr7	19750001	19850000	19300001-20400000	linkedSoft		0.003732	0.992014	0.003628	0.000621	5e-06
chr7	19850001	19950000	19400001-20500000	linkedSoft		0.354415	0.568584	0.046384	0.027042	0.003575
chr7	19950001	20050000	19500001-20600000	linkedSoft		0.194315	0.749094	0.020436	0.034791	0.001364
chr7	20050001	20150000	19600001-20700000	linkedSoft		0.017091	0.976149	0.006117	0.000632	1.1e-05
chr7	20150001	20250000	19700001-20800000	linkedSoft		0.010514	0.981277	0.007786	0.000414	9e-06
chr7	20250001	20350000	19800001-20900000	linkedSoft		0.014218	0.91081	0.021709	0.051705	0.001558
chr7	20350001	20450000	19900001-21000000	linkedSoft		0.005005	0.943455	0.050677	0.000741	0.000122
chr7	20450001	20550000	20000001-21100000	linkedSoft		0.076986	0.922381	0.000313	0.000318	2e-06
chr7	20550001	20650000	20100001-21200000	linkedSoft		0.010585	0.989321	8.6e-05	7e-06	0
chr7	20650001	20750000	20200001-21300000	linkedSoft		0.016303	0.983634	4e-05	2.3e-05	0
chr7	20750001	20850000	20300001-21400000	linkedSoft		0.104578	0.892176	4.8e-05	0.003195	3e-06
chr7	20850001	20950000	20400001-21500000	linkedSoft		0.131726	0.451566	0.000355	0.415729	0.000624
chr7	20950001	21050000	20500001-21600000	soft	soft_1368	0.312501	0.134223	1.4e-05	0.553133	0.00013
chr7	21050001	21150000	20600001-21700000	linkedSoft		0.217073	0.736145	0.000477	0.046204	0.0001
chr7	21150001	21250000	20700001-21800000	linkedSoft		0.165202	0.814042	0.001183	0.019458	0.000115
chr7	21250001	21350000	20800001-21900000	linkedSoft		0.029632	0.969338	0.000529	0.000499	3e-06
chr7	21350001	21450000	20900001-22000000	linkedSoft		0.126044	0.872302	0.000244	0.001407	3e-06
chr7	21450001	21550000	21000001-22100000	linkedSoft		0.317634	0.679301	0.000249	0.00281	6e-06
chr7	21850001	21950000	21400001-22500000	linkedSoft		0.495644	0.502087	0.00095	0.001297	2.2e-05
chr7	21950001	22050000	21500001-22600000	linkedSoft		0.391497	0.510032	0.016719	0.077033	0.00472
chr7	22250001	22350000	21800001-22900000	soft	soft_1369	0.06234	0.09763	0.014249	0.753537	0.072244
chr7	22350001	22450000	21900001-23000000	soft	soft_1369	0.340887	0.073469	0.000657	0.578155	0.006831
chr7	22450001	22550000	22000001-23100000	linkedSoft		0.118992	0.86634	0.00106	0.013574	3.3e-05
chr7	22850001	22950000	22400001-23500000	linkedSoft		0.10365	0.877745	0.015622	0.002696	0.000287
chr7	22950001	23050000	22500001-23600000	linkedSoft		0.052465	0.79961	0.090341	0.042099	0.015485
chr7	23050001	23150000	22600001-23700000	linkedSoft		0.036635	0.854563	0.093678	0.010664	0.004459
chr7	23150001	23250000	22700001-23800000	linkedSoft		0.035776	0.93255	0.029378	0.00191	0.000385
chr7	23250001	23350000	22800001-23900000	linkedSoft		0.097773	0.634012	0.15821	0.080672	0.029333
chr7	23350001	23450000	22900001-24000000	linkedSoft		0.199919	0.561596	0.037938	0.183841	0.016705
chr7	23450001	23550000	23000001-24100000	linkedSoft		0.194763	0.698473	0.045406	0.057324	0.004034
chr7	23550001	23650000	23100001-24200000	linkedHard		0.094617	0.268018	0.481384	0.07338	0.082602
chr7	23750001	23850000	23300001-24400000	linkedSoft		0.118858	0.836259	0.042354	0.002226	0.000303
chr7	23850001	23950000	23400001-24500000	linkedSoft		0.244894	0.718238	0.026315	0.00995	0.000603
chr7	24150001	24250000	23700001-24800000	linkedSoft		0.1179	0.879261	0.001939	0.000885	1.5e-05
chr7	24250001	24350000	23800001-24900000	linkedSoft		0.147784	0.834962	0.014336	0.002757	0.000161
chr7	24350001	24450000	23900001-25000000	linkedSoft		0.113378	0.880976	0.003151	0.002466	3e-05
chr7	24450001	24550000	24000001-25100000	linkedSoft		0.125484	0.871127	0.000178	0.003206	5e-06
chr7	24550001	24650000	24100001-25200000	linkedSoft		0.00299	0.990706	0.00608	0.000212	1.2e-05
chr7	24650001	24750000	24200001-25300000	linkedSoft		0.093048	0.524071	0.011664	0.354905	0.016312
chr7	24750001	24850000	24300001-25400000	linkedSoft		0.01638	0.872719	0.05841	0.046918	0.005574
chr7	24850001	24950000	24400001-25500000	linkedSoft		0.049474	0.796951	0.094426	0.05217	0.00698
chr7	24950001	25050000	24500001-25600000	soft	soft_1370	0.018347	0.041688	0.005049	0.883581	0.051335
chr7	25050001	25150000	24600001-25700000	linkedSoft		0.104621	0.812031	0.054834	0.025018	0.003496
chr7	25150001	25250000	24700001-25800000	linkedSoft		0.005329	0.969236	0.025005	0.000406	2.4e-05
chr7	25250001	25350000	24800001-25900000	linkedSoft		0.028639	0.429292	0.11824	0.351159	0.072669
chr7	25350001	25450000	24900001-26000000	linkedSoft		0.022157	0.940244	0.035293	0.002155	0.000151
chr7	25450001	25550000	25000001-26100000	linkedSoft		0.067202	0.914547	0.017849	0.000373	2.9e-05
chr7	25550001	25650000	25100001-26200000	linkedSoft		0.095403	0.549748	0.066728	0.266014	0.022107
chr7	25650001	25750000	25200001-26300000	linkedSoft		0.227508	0.768164	0.000378	0.00394	1e-05
chr7	25750001	25850000	25300001-26400000	linkedSoft		0.074048	0.921634	0.003612	0.000693	1.3e-05
chr7	25850001	25950000	25400001-26500000	linkedSoft		0.157595	0.823528	0.008051	0.010427	0.000398
chr7	25950001	26050000	25500001-26600000	linkedSoft		0.153897	0.840123	0.002966	0.002963	5e-05
chr7	26050001	26150000	25600001-26700000	linkedSoft		0.009226	0.984365	0.006289	0.000113	6e-06
chr7	26150001	26250000	25700001-26800000	soft	soft_1371	0.119639	0.104721	0.002204	0.756633	0.016803
chr7	26250001	26350000	25800001-26900000	soft	soft_1371	0.228721	0.068723	0.00033	0.698891	0.003335
chr7	26650001	26750000	26200001-27300000	linkedSoft		0.109645	0.884501	0.005259	0.000568	2.7e-05
chr7	26750001	26850000	26300001-27400000	linkedSoft		0.064218	0.89074	0.043283	0.001581	0.000178
chr7	26950001	27050000	26500001-27600000	linkedSoft		0.381048	0.503335	0.000618	0.114685	0.000314
chr7	27050001	27150000	26600001-27700000	linkedSoft		0.108871	0.519172	0.000463	0.370784	0.000709
chr7	27150001	27250000	26700001-27800000	soft	soft_1372	0.072111	0.005878	2e-06	0.921544	0.000465
chr7	27250001	27350000	26800001-27900000	linkedSoft		0.452723	0.544822	1.5e-05	0.00244	1e-06
chr7	27350001	27450000	26900001-28000000	linkedSoft		0.262101	0.685176	0.001694	0.05078	0.00025
chr7	27450001	27550000	27000001-28100000	linkedSoft		0.143863	0.856024	4.9e-05	6.4e-05	0
chr7	27550001	27650000	27100001-28200000	linkedSoft		0.137208	0.861549	0.000566	0.000672	5e-06
chr7	28050001	28150000	27600001-28700000	linkedSoft		0.270681	0.725249	5.3e-05	0.004015	3e-06
chr7	28150001	28250000	27700001-28800000	linkedSoft		0.329013	0.669358	1e-05	0.001619	0
chr7	28750001	28850000	28300001-29400000	soft	soft_1373	0.359496	0.059819	4e-06	0.580588	9.3e-05
chr7	28850001	28950000	28400001-29500000	linkedSoft		0.282725	0.708943	6e-05	0.008265	7e-06
chr7	28950001	29050000	28500001-29600000	linkedSoft		0.19667	0.801352	0.000469	0.001498	1.1e-05
chr7	29050001	29150000	28600001-29700000	soft	soft_1374	0.069937	0.12973	0.007699	0.740439	0.052195
chr7	29150001	29250000	28700001-29800000	linkedSoft		0.437288	0.552495	0.004638	0.005247	0.000331
chr7	29250001	29350000	28800001-29900000	soft	soft_1375	0.148297	0.219679	0.012863	0.576863	0.042298
chr7	29350001	29450000	28900001-30000000	linkedSoft		0.068759	0.714428	0.188901	0.02096	0.006952
chr7	29450001	29550000	29000001-30100000	linkedSoft		0.208213	0.774958	0.004375	0.012252	0.000202
chr7	29550001	29650000	29100001-30200000	linkedSoft		0.004523	0.991592	0.003853	3e-05	1e-06
chr7	29650001	29750000	29200001-30300000	linkedSoft		0.07786	0.870034	0.038675	0.012889	0.000543
chr7	29750001	29850000	29300001-30400000	linkedSoft		0.039517	0.956023	0.004116	0.000339	5e-06
chr7	29850001	29950000	29400001-30500000	linkedSoft		0.067657	0.505445	0.282871	0.102925	0.041101
chr7	29950001	30050000	29500001-30600000	linkedHard		0.006627	0.325469	0.640171	0.013155	0.014578
chr7	30050001	30150000	29600001-30700000	linkedSoft		0.01616	0.799274	0.043805	0.135579	0.005182
chr7	30150001	30250000	29700001-30800000	linkedSoft		0.008373	0.87544	0.106969	0.008382	0.000835
chr7	30250001	30350000	29800001-30900000	linkedSoft		0.008432	0.96595	0.024228	0.001302	8.8e-05
chr7	30350001	30450000	29900001-31000000	linkedSoft		0.020311	0.910521	0.068574	0.000493	0.000101
chr7	30450001	30550000	30000001-31100000	linkedSoft		0.277375	0.720287	0.002021	0.00031	8e-06
chr7	30550001	30650000	30100001-31200000	linkedSoft		0.090059	0.742144	0.139616	0.022228	0.005952
chr7	30650001	30750000	30200001-31300000	linkedSoft		0.011117	0.872314	0.112892	0.002786	0.000892
chr7	30750001	30850000	30300001-31400000	linkedSoft		0.00033	0.96208	0.03754	3.9e-05	1.1e-05
chr7	30850001	30950000	30400001-31500000	linkedSoft		0.001798	0.789917	0.196466	0.007513	0.004306
chr7	30950001	31050000	30500001-31600000	linkedSoft		0.001624	0.836965	0.157299	0.002503	0.00161
chr7	31050001	31150000	30600001-31700000	soft	soft_1376	0.003294	0.14451	0.000999	0.844749	0.006447
chr7	31150001	31250000	30700001-31800000	soft	soft_1376	0.003539	0.143193	0.000561	0.850149	0.002558
chr7	31250001	31350000	30800001-31900000	linkedSoft		0.00054	0.985026	0.013327	0.001087	1.9e-05
chr7	31350001	31450000	30900001-32000000	linkedSoft		0.000399	0.9848	0.014691	0.000107	3e-06
chr7	31450001	31550000	31000001-32100000	linkedSoft		7e-06	0.825208	0.174785	0	0
chr7	31550001	31650000	31100001-32200000	linkedSoft		8.9e-05	0.603132	0.396768	4e-06	7e-06
chr7	31650001	31750000	31200001-32300000	linkedSoft		0.000721	0.906444	0.092829	3e-06	2e-06
chr7	31750001	31850000	31300001-32400000	linkedSoft		0.041728	0.922248	0.035818	0.000178	2.8e-05
chr7	31850001	31950000	31400001-32500000	linkedSoft		0.27327	0.725415	0.000599	0.000711	4e-06
chr7	31950001	32050000	31500001-32600000	linkedSoft		0.430887	0.568377	3e-06	0.000733	0
chr7	32050001	32150000	31600001-32700000	soft	soft_1377	0.054042	0.366851	0.001711	0.574445	0.002951
chr7	32150001	32250000	31700001-32800000	linkedSoft		0.00718	0.852659	0.011312	0.127024	0.001826
chr7	32250001	32350000	31800001-32900000	linkedSoft		0.017384	0.791281	0.028349	0.157949	0.005036
chr7	32350001	32450000	31900001-33000000	soft	soft_1378	0.020647	0.209754	0.072003	0.575114	0.122482
chr7	32450001	32550000	32000001-33100000	linkedSoft		0.12295	0.83614	0.003914	0.036741	0.000255
chr7	32550001	32650000	32100001-33200000	linkedSoft		0.115444	0.884152	0.000122	0.000283	0
chr7	32650001	32750000	32200001-33300000	linkedSoft		0.108883	0.890665	0.000222	0.000229	1e-06
chr7	32750001	32850000	32300001-33400000	linkedSoft		0.028398	0.970918	0.000566	0.000118	1e-06
chr7	32850001	32950000	32400001-33500000	linkedSoft		0.002358	0.923596	0.074013	1.8e-05	1.6e-05
chr7	32950001	33050000	32500001-33600000	linkedHard		0.000634	0.251704	0.743244	0.000888	0.00353
chr7	33050001	33150000	32600001-33700000	linkedHard		0.00153	0.376066	0.617311	0.001604	0.003489
chr7	33150001	33250000	32700001-33800000	linkedSoft		0.009577	0.547862	0.435256	0.003765	0.003541
chr7	33250001	33350000	32800001-33900000	soft	soft_1379	0.049732	0.138643	0.010171	0.757618	0.043836
chr7	33350001	33450000	32900001-34000000	soft	soft_1379	0.022307	0.157404	0.0288	0.691168	0.100321
chr7	33450001	33550000	33000001-34100000	soft	soft_1379	0.021473	0.337036	0.139893	0.385205	0.116393
chr7	33550001	33650000	33100001-34200000	linkedSoft		0.002659	0.993909	0.002279	0.001148	4e-06
chr7	33650001	33750000	33200001-34300000	linkedSoft		0.002225	0.994905	0.002856	1.3e-05	0
chr7	33750001	33850000	33300001-34400000	linkedSoft		0.009525	0.885982	0.104475	1.2e-05	6e-06
chr7	33850001	33950000	33400001-34500000	linkedSoft		0.246514	0.753431	2.6e-05	2.9e-05	0
chr7	34250001	34350000	33800001-34900000	linkedSoft		0.390442	0.584624	5.1e-05	0.024866	1.7e-05
chr7	34650001	34750000	34200001-35300000	linkedSoft		0.034909	0.708198	0.255975	0.000519	0.000399
chr7	34750001	34850000	34300001-35400000	linkedHard		0.076777	0.362136	0.540836	0.00732	0.012931
chr7	34850001	34950000	34400001-35500000	linkedHard		0.024982	0.274102	0.61886	0.026242	0.055813
chr7	34950001	35050000	34500001-35600000	linkedSoft		0.33278	0.469901	0.019537	0.164509	0.013273
chr7	35050001	35150000	34600001-35700000	linkedSoft		0.296497	0.378225	0.01044	0.301599	0.013239
chr7	35150001	35250000	34700001-35800000	linkedSoft		0.327671	0.570469	0.010807	0.088398	0.002654
chr7	35250001	35350000	34800001-35900000	linkedHard		0.070276	0.289215	0.460037	0.106515	0.073957
chr7	35350001	35450000	34900001-36000000	linkedSoft		0.00817	0.505569	0.468833	0.012049	0.005378
chr7	35450001	35550000	35000001-36100000	linkedHard		0.016333	0.488312	0.489885	0.003345	0.002125
chr7	35550001	35650000	35100001-36200000	linkedHard		0.001464	0.392181	0.604413	0.000823	0.001119
chr7	35650001	35750000	35200001-36300000	linkedHard		0.026972	0.271755	0.344412	0.231531	0.12533
chr7	35950001	36050000	35500001-36600000	linkedSoft		0.23381	0.713289	0.010774	0.04036	0.001767
chr7	36050001	36150000	35600001-36700000	linkedSoft		0.363236	0.628313	0.000651	0.007745	5.4e-05
chr7	36150001	36250000	35700001-36800000	linkedSoft		0.344835	0.623708	0.000722	0.030605	0.000129
chr7	36350001	36450000	35900001-37000000	soft	soft_1380	0.079373	0.094851	0.000398	0.821194	0.004185
chr7	36450001	36550000	36000001-37100000	soft	soft_1380	0.376928	0.063442	3.9e-05	0.559054	0.000537
chr7	37250001	37350000	36800001-37900000	linkedSoft		0.426726	0.486479	0.007523	0.077641	0.001632
chr7	37850001	37950000	37400001-38500000	linkedSoft		0.201234	0.791784	0.00447	0.002397	0.000114
chr7	37950001	38050000	37500001-38600000	linkedSoft		0.057409	0.934495	0.007962	0.000119	1.4e-05
chr7	38050001	38150000	37600001-38700000	linkedSoft		0.100476	0.857974	0.03944	0.001627	0.000482
chr7	38150001	38250000	37700001-38800000	soft	soft_1381	0.267355	0.225671	0.114979	0.293861	0.098134
chr7	38250001	38350000	37800001-38900000	linkedSoft		0.119571	0.612616	0.119624	0.128985	0.019204
chr7	38350001	38450000	37900001-39000000	linkedSoft		0.355979	0.5234	0.008644	0.110018	0.001958
chr7	38450001	38550000	38000001-39100000	linkedSoft		0.293997	0.435065	0.02415	0.232471	0.014316
chr7	38550001	38650000	38100001-39200000	linkedSoft		0.102231	0.881053	0.013335	0.003236	0.000146
chr7	38650001	38750000	38200001-39300000	linkedSoft		0.004968	0.825231	0.169687	6.2e-05	5.2e-05
chr7	38950001	39050000	38500001-39600000	linkedSoft		0.486289	0.510157	0.000529	0.002998	2.8e-05
chr7	39150001	39250000	38700001-39800000	soft	soft_1382	0.176397	0.07522	0.001419	0.731376	0.015589
chr7	42550001	42650000	42100001-43200000	linkedSoft		0.045166	0.951049	0.001712	0.002043	3e-05
chr7	42650001	42750000	42200001-43300000	linkedSoft		0.052586	0.945511	0.000241	0.001659	3e-06
chr7	42750001	42850000	42300001-43400000	linkedSoft		0.021442	0.978265	9.8e-05	0.000195	0
chr7	42850001	42950000	42400001-43500000	linkedSoft		0.06733	0.922954	0.00052	0.009176	2.1e-05
chr7	42950001	43050000	42500001-43600000	linkedSoft		0.244196	0.738822	0.000769	0.016139	7.4e-05
chr7	43050001	43150000	42600001-43700000	linkedSoft		0.294436	0.608844	0.000419	0.096056	0.000245
chr7	43150001	43250000	42700001-43800000	linkedSoft		0.250144	0.696562	0.004553	0.047827	0.000915
chr7	43250001	43350000	42800001-43900000	linkedSoft		0.457411	0.527126	0.000597	0.014761	0.000105
chr7	44950001	45050000	44500001-45600000	linkedSoft		0.031827	0.948241	0.002065	0.017779	8.8e-05
chr7	45050001	45150000	44600001-45700000	linkedSoft		0.002532	0.696373	0.018026	0.278017	0.005053
chr7	45150001	45250000	44700001-45800000	linkedSoft		0.007601	0.981299	0.002551	0.008504	4.6e-05
chr7	45250001	45350000	44800001-45900000	linkedSoft		0.019795	0.976028	0.000416	0.003754	7e-06
chr7	45350001	45450000	44900001-46000000	linkedSoft		0.010899	0.985333	0.003436	0.000325	7e-06
chr7	45450001	45550000	45000001-46100000	linkedSoft		0.005587	0.994079	0.000323	1.1e-05	0
chr7	45550001	45650000	45100001-46200000	linkedSoft		0.014078	0.985688	0.00023	4e-06	0
chr7	45650001	45750000	45200001-46300000	linkedSoft		0.316839	0.681839	0.00024	0.001077	5e-06
chr7	45750001	45850000	45300001-46400000	linkedSoft		0.119829	0.832902	0.001606	0.045354	0.000309
chr7	45850001	45950000	45400001-46500000	soft	soft_1383	0.006204	0.005529	3e-06	0.987836	0.000429
chr7	45950001	46050000	45500001-46600000	linkedSoft		0.029663	0.492841	0.000289	0.476748	0.00046
chr7	46050001	46150000	45600001-46700000	linkedSoft		0.003493	0.991789	0.003786	0.000922	1e-05
chr7	46150001	46250000	45700001-46800000	linkedSoft		0.00884	0.977562	0.00776	0.005756	8e-05
chr7	46250001	46350000	45800001-46900000	linkedSoft		0.007155	0.975702	0.017065	7e-05	7e-06
chr7	46350001	46450000	45900001-47000000	linkedSoft		0.201129	0.782715	0.010307	0.00554	0.000309
chr7	46450001	46550000	46000001-47100000	linkedSoft		0.305532	0.690917	0.000384	0.003149	1.9e-05
chr7	46850001	46950000	46400001-47500000	linkedSoft		0.485454	0.499918	1.5e-05	0.014605	8e-06
chr7	46950001	47050000	46500001-47600000	linkedSoft		0.010027	0.989603	0.000209	0.00016	1e-06
chr7	47050001	47150000	46600001-47700000	linkedSoft		0.014983	0.979434	0.004323	0.001221	3.9e-05
chr7	47150001	47250000	46700001-47800000	linkedSoft		0.029509	0.961785	0.005588	0.003044	7.5e-05
chr7	47250001	47350000	46800001-47900000	linkedSoft		0.115248	0.868318	0.014754	0.001562	0.000117
chr7	47350001	47450000	46900001-48000000	linkedSoft		0.065593	0.89316	0.008946	0.031615	0.000686
chr7	47450001	47550000	47000001-48100000	linkedSoft		0.2171	0.397915	0.00011	0.384702	0.000173
chr7	47550001	47650000	47100001-48200000	linkedSoft		0.128642	0.86996	0.000371	0.001024	3e-06
chr7	47650001	47750000	47200001-48300000	linkedSoft		0.424206	0.539065	0.000391	0.036224	0.000115
chr7	47750001	47850000	47300001-48400000	soft	soft_1384	0.001519	0.016908	0.004068	0.907727	0.069778
chr7	47850001	47950000	47400001-48500000	linkedSoft		0.019969	0.909894	0.033887	0.0351	0.00115
chr7	47950001	48050000	47500001-48600000	linkedSoft		0.049644	0.937481	0.005337	0.00745	8.8e-05
chr7	48050001	48150000	47600001-48700000	linkedSoft		0.222562	0.773765	0.000469	0.003191	1.3e-05
chr7	48150001	48250000	47700001-48800000	linkedSoft		0.044733	0.954731	0.000516	2.1e-05	0
chr7	48250001	48350000	47800001-48900000	linkedSoft		0.097126	0.885718	0.015833	0.001234	9e-05
chr7	48950001	49050000	48500001-49600000	linkedSoft		0.179095	0.81863	0.000152	0.002117	7e-06
chr7	49050001	49150000	48600001-49700000	linkedSoft		0.020533	0.9784	0.000945	0.00012	2e-06
chr7	49150001	49250000	48700001-49800000	linkedSoft		0.012723	0.986607	0.000522	0.000146	1e-06
chr7	49250001	49350000	48800001-49900000	linkedSoft		0.040384	0.638658	0.020679	0.287257	0.013022
chr7	49350001	49450000	48900001-50000000	linkedSoft		0.058445	0.533707	0.017307	0.380681	0.00986
chr7	49450001	49550000	49000001-50100000	linkedSoft		0.150283	0.798091	0.015607	0.035222	0.000797
chr7	49550001	49650000	49100001-50200000	linkedSoft		0.183512	0.633482	0.032101	0.143741	0.007164
chr7	49650001	49750000	49200001-50300000	linkedSoft		0.069601	0.876483	0.011869	0.041512	0.000535
chr7	49750001	49850000	49300001-50400000	linkedSoft		0.00067	0.800715	0.197794	0.000695	0.000126
chr7	49850001	49950000	49400001-50500000	linkedSoft		0.005298	0.868279	0.123941	0.00215	0.000331
chr7	49950001	50050000	49500001-50600000	linkedSoft		0.003579	0.527044	0.459513	0.006025	0.003839
chr7	50050001	50150000	49600001-50700000	linkedSoft		0.002026	0.524831	0.472713	0.000185	0.000246
chr7	50150001	50250000	49700001-50800000	linkedSoft		0.002947	0.716829	0.279997	0.000109	0.000117
chr7	50350001	50450000	49900001-51000000	linkedSoft		0.282539	0.702089	0.014246	0.001017	0.00011
chr7	50450001	50550000	50000001-51100000	linkedSoft		0.011774	0.899079	0.087755	0.001199	0.000193
chr7	50550001	50650000	50100001-51200000	soft	soft_1385	0.013669	0.023948	0.00125	0.931093	0.03004
chr7	50650001	50750000	50200001-51300000	soft	soft_1385	0.032057	0.024299	0.000209	0.936146	0.007289
chr7	50750001	50850000	50300001-51400000	linkedSoft		0.450627	0.545907	0.00066	0.002789	1.7e-05
chr7	50950001	51050000	50500001-51600000	linkedSoft		0.293594	0.706207	4.2e-05	0.000157	0
chr7	51050001	51150000	50600001-51700000	linkedSoft		0.17239	0.821042	0.002955	0.003545	6.8e-05
chr7	51150001	51250000	50700001-51800000	linkedSoft		0.351313	0.587553	0.001841	0.058836	0.000457
chr7	51250001	51350000	50800001-51900000	soft	soft_1386	0.270399	0.156468	0.002346	0.560351	0.010436
chr7	51350001	51450000	50900001-52000000	soft	soft_1386	0.361482	0.127195	0.001187	0.504601	0.005535
chr7	51550001	51650000	51100001-52200000	linkedSoft		0.118986	0.880913	5.9e-05	4.2e-05	0
chr7	52250001	52350000	51800001-52900000	linkedSoft		0.320325	0.672773	8.1e-05	0.006812	9e-06
chr7	52450001	52550000	52000001-53100000	linkedSoft		0.461265	0.513634	1.1e-05	0.025084	6e-06
chr7	52650001	52750000	52200001-53300000	soft	soft_1387	0.028375	0.035963	2.5e-05	0.934779	0.000859
chr7	52950001	53050000	52500001-53600000	linkedSoft		0.450422	0.545835	0.000199	0.003527	1.7e-05
chr7	53050001	53150000	52600001-53700000	linkedSoft		0.025742	0.955151	0.019046	5.1e-05	1e-05
chr7	53150001	53250000	52700001-53800000	linkedSoft		0.027208	0.548322	0.384388	0.018517	0.021565
chr7	53250001	53350000	52800001-53900000	linkedSoft		0.099033	0.892985	0.001769	0.006115	9.7e-05
chr7	53350001	53450000	52900001-54000000	linkedSoft		0.159446	0.635886	0.127746	0.055586	0.021335
chr7	53450001	53550000	53000001-54100000	linkedSoft		0.07992	0.462594	0.322234	0.093467	0.041785
chr7	53550001	53650000	53100001-54200000	linkedHard		0.032512	0.284616	0.59044	0.04161	0.050822
chr7	53650001	53750000	53200001-54300000	linkedSoft		0.000752	0.603824	0.394788	0.000502	0.000134
chr7	53750001	53850000	53300001-54400000	linkedSoft		0.002854	0.801037	0.188853	0.006548	0.000708
chr7	53850001	53950000	53400001-54500000	linkedSoft		0.000843	0.774374	0.222289	0.002202	0.000292
chr7	53950001	54050000	53500001-54600000	linkedSoft		0.00125	0.669869	0.327797	0.000834	0.000251
chr7	54050001	54150000	53600001-54700000	linkedSoft		0.01238	0.595503	0.303039	0.070374	0.018704
chr7	54450001	54550000	54000001-55100000	linkedSoft		0.119465	0.880396	4.5e-05	9.3e-05	0
chr7	54550001	54650000	54100001-55200000	linkedSoft		0.165694	0.832947	0.000394	0.000957	8e-06
chr7	54650001	54750000	54200001-55300000	linkedSoft		0.270724	0.509332	0.000313	0.219204	0.000427
chr7	54750001	54850000	54300001-55400000	soft	soft_1388	0.26405	0.107607	0.000172	0.626742	0.00143
chr7	54850001	54950000	54400001-55500000	soft	soft_1388	0.306922	0.320728	1.3e-05	0.372297	4e-05
chr7	54950001	55050000	54500001-55600000	linkedSoft		0.180656	0.812534	0.000122	0.006684	4e-06
chr7	55150001	55250000	54700001-55800000	linkedSoft		0.486908	0.512688	7.7e-05	0.000326	1e-06
chr7	55550001	55650000	55100001-56200000	linkedSoft		0.202938	0.796974	3e-06	8.6e-05	0
chr7	55650001	55750000	55200001-56300000	linkedSoft		0.042332	0.957263	6.6e-05	0.000338	0
chr7	55750001	55850000	55300001-56400000	linkedSoft		0.271683	0.724722	0.00013	0.003459	6e-06
chr7	55850001	55950000	55400001-56500000	linkedSoft		0.001905	0.983188	0.014571	0.000306	3.1e-05
chr7	55950001	56050000	55500001-56600000	soft	soft_1389	0.007746	0.162532	0.004505	0.805413	0.019803
chr7	59750001	59850000	59300001-60400000	hard	hard_68	0.009594	0.019875	0.073698	0.275056	0.621777
chr7	59850001	59950000	59400001-60500000	linkedSoft		0.151609	0.608131	0.07569	0.144214	0.020357
chr7	59950001	60050000	59500001-60600000	linkedSoft		0.113266	0.713304	0.012239	0.158129	0.003063
chr7	60050001	60150000	59600001-60700000	linkedSoft		0.094843	0.633859	0.134347	0.117173	0.019779
chr7	60150001	60250000	59700001-60800000	linkedSoft		0.256253	0.66841	0.058155	0.014904	0.002278
chr7	60250001	60350000	59800001-60900000	linkedHard		0.000427	0.468907	0.53047	9.1e-05	0.000106
chr7	60350001	60450000	59900001-61000000	linkedHard		8e-05	0.319834	0.679491	0.000211	0.000384
chr7	60450001	60550000	60000001-61100000	linkedHard		0.00094	0.411117	0.575203	0.00587	0.00687
chr7	60550001	60650000	60100001-61200000	linkedHard		0.001182	0.221648	0.609814	0.06747	0.099886
chr7	60650001	60750000	60200001-61300000	linkedHard		0.008611	0.291111	0.606153	0.049761	0.044364
chr7	60750001	60850000	60300001-61400000	linkedHard		0.001523	0.371817	0.626174	0.000194	0.000292
chr7	60850001	60950000	60400001-61500000	linkedSoft		0.000948	0.738151	0.260662	0.000162	7.6e-05
chr7	60950001	61050000	60500001-61600000	linkedSoft		7.2e-05	0.569205	0.430226	0.000308	0.000189
chr7	61050001	61150000	60600001-61700000	linkedSoft		0.003066	0.564584	0.428647	0.00238	0.001323
chr7	61150001	61250000	60700001-61800000	linkedSoft		0.009265	0.900653	0.085487	0.004145	0.000449
chr7	61250001	61350000	60800001-61900000	linkedSoft		0.181488	0.812157	0.002575	0.003737	4.3e-05
chr7	61650001	61750000	61200001-62300000	linkedSoft		0.251948	0.61506	0.102105	0.025494	0.005393
chr7	61750001	61850000	61300001-62400000	linkedHard		0.028177	0.429386	0.507224	0.01705	0.018163
chr7	61850001	61950000	61400001-62500000	linkedSoft		0.047228	0.822476	0.123776	0.005188	0.001332
chr7	63950001	64050000	63500001-64600000	linkedSoft		0.149685	0.850293	2e-06	2.1e-05	0
chr7	64050001	64150000	63600001-64700000	linkedSoft		0.243768	0.755194	4e-06	0.001034	0
chr7	64150001	64250000	63700001-64800000	linkedSoft		0.102209	0.896659	1.5e-05	0.001117	0
chr7	64750001	64850000	64300001-65400000	linkedSoft		0.334266	0.513593	0.01091	0.133659	0.007573
chr7	64850001	64950000	64400001-65500000	soft	soft_1390	0.10533	0.099781	0.008069	0.722613	0.064206
chr7	64950001	65050000	64500001-65600000	linkedSoft		0.181953	0.78342	0.014194	0.019186	0.001248
chr7	65050001	65150000	64600001-65700000	linkedSoft		0.299464	0.692594	0.002035	0.005817	9e-05
chr7	65150001	65250000	64700001-65800000	linkedSoft		0.175848	0.803565	0.017431	0.002955	0.000201
chr7	65350001	65450000	64900001-66000000	linkedSoft		0.124794	0.735754	0.110389	0.025543	0.00352
chr7	65450001	65550000	65000001-66100000	linkedHard		0.024417	0.31504	0.571402	0.037067	0.052075
chr7	65550001	65650000	65100001-66200000	linkedSoft		0.048411	0.44002	0.430992	0.0463	0.034276
chr7	65650001	65750000	65200001-66300000	linkedSoft		0.059329	0.737155	0.198829	0.003142	0.001546
chr7	65850001	65950000	65400001-66500000	linkedSoft		0.14648	0.845379	0.007557	0.000541	4.3e-05
chr7	66050001	66150000	65600001-66700000	soft	soft_1391	0.127057	0.061503	0.000559	0.804689	0.006191
chr7	66150001	66250000	65700001-66800000	linkedSoft		0.19099	0.374508	0.124339	0.244747	0.065416
chr7	66550001	66650000	66100001-67200000	linkedSoft		0.494351	0.499547	0.003172	0.002858	7.2e-05
chr7	66650001	66750000	66200001-67300000	soft	soft_1392	0.116056	0.208799	0.01411	0.623546	0.037489
chr7	66750001	66850000	66300001-67400000	linkedSoft		0.014406	0.9808	0.001356	0.003426	1.2e-05
chr7	66850001	66950000	66400001-67500000	linkedSoft		0.005247	0.993424	0.000403	0.000925	1e-06
chr7	66950001	67050000	66500001-67600000	linkedSoft		0.471655	0.527036	2.3e-05	0.001286	1e-06
chr7	67050001	67150000	66600001-67700000	linkedSoft		0.366867	0.616514	0.013079	0.003219	0.000321
chr7	67150001	67250000	66700001-67800000	linkedSoft		0.19661	0.800063	0.002659	0.000644	2.5e-05
chr7	70150001	70250000	69700001-70800000	linkedSoft		0.028471	0.747306	0.21437	0.007287	0.002566
chr7	70250001	70350000	69800001-70900000	linkedSoft		0.037557	0.944126	0.018115	0.000185	1.7e-05
chr7	70350001	70450000	69900001-71000000	linkedSoft		0.236394	0.752348	0.005873	0.005233	0.000151
chr7	70450001	70550000	70000001-71100000	linkedSoft		0.240744	0.758899	0.000151	0.000206	1e-06
chr7	70550001	70650000	70100001-71200000	linkedSoft		0.121466	0.710968	0.033262	0.128007	0.006297
chr7	70650001	70750000	70200001-71300000	linkedSoft		0.010236	0.91359	0.075264	0.00084	7e-05
chr7	70750001	70850000	70300001-71400000	linkedSoft		0.003283	0.968949	0.027735	3e-05	4e-06
chr7	70850001	70950000	70400001-71500000	linkedSoft		0.008663	0.987232	0.004069	3.4e-05	1e-06
chr7	70950001	71050000	70500001-71600000	linkedSoft		0.010144	0.661342	0.316441	0.00878	0.003293
chr7	71050001	71150000	70600001-71700000	linkedSoft		0.014761	0.905542	0.077735	0.001747	0.000215
chr7	71150001	71250000	70700001-71800000	linkedSoft		0.012576	0.414033	0.176147	0.290711	0.106533
chr7	71250001	71350000	70800001-71900000	linkedHard		0.004491	0.289786	0.653544	0.01963	0.032549
chr7	71350001	71450000	70900001-72000000	linkedSoft		0.105835	0.881313	0.011894	0.000901	5.7e-05
chr7	71450001	71550000	71000001-72100000	linkedSoft		0.14163	0.858045	0.000155	0.00017	1e-06
chr7	71650001	71750000	71200001-72300000	soft	soft_1393	0.061201	0.085005	0.001047	0.837394	0.015353
chr7	71750001	71850000	71300001-72400000	soft	soft_1393	0.350094	0.199859	0.000264	0.448382	0.001401
chr7	71850001	71950000	71400001-72500000	linkedSoft		0.095715	0.793113	0.001802	0.108954	0.000416
chr7	71950001	72050000	71500001-72600000	linkedSoft		0.238164	0.59065	0.00169	0.168838	0.000658
chr7	72050001	72150000	71600001-72700000	linkedSoft		0.087702	0.910338	0.000206	0.001752	2e-06
chr7	73650001	73750000	73200001-74300000	linkedSoft		0.362928	0.634045	0.00024	0.00278	8e-06
chr7	73750001	73850000	73300001-74400000	soft	soft_1394	0.360541	0.13144	0.000424	0.504439	0.003156
chr7	73850001	73950000	73400001-74500000	soft	soft_1394	0.224522	0.112184	2e-05	0.663018	0.000255
chr7	73950001	74050000	73500001-74600000	soft	soft_1394	0.218359	0.380793	7.9e-05	0.400582	0.000187
chr7	74250001	74350000	73800001-74900000	linkedSoft		0.439263	0.55798	0.001001	0.001717	3.8e-05
chr7	75950001	76050000	75500001-76600000	linkedSoft		0.400463	0.587803	6.5e-05	0.01166	8e-06
chr7	76550001	76650000	76100001-77200000	linkedSoft		0.162694	0.822258	0.009165	0.005625	0.000259
chr7	76650001	76750000	76200001-77300000	linkedSoft		0.160172	0.791661	0.036331	0.010427	0.001409
chr7	76750001	76850000	76300001-77400000	linkedSoft		0.107117	0.88458	0.006016	0.002219	6.8e-05
chr7	76950001	77050000	76500001-77600000	linkedSoft		0.204227	0.673994	0.093215	0.024505	0.004059
chr7	77150001	77250000	76700001-77800000	linkedHard		0.050223	0.389935	0.552564	0.003171	0.004107
chr7	77250001	77350000	76800001-77900000	linkedSoft		0.154358	0.753782	0.078111	0.011885	0.001864
chr7	77350001	77450000	76900001-78000000	linkedSoft		0.022436	0.577891	0.059313	0.320462	0.019898
chr7	77450001	77550000	77000001-78100000	soft	soft_1395	0.006893	0.27562	0.0026	0.708067	0.00682
chr7	77550001	77650000	77100001-78200000	soft	soft_1395	0.008681	0.353093	0.01484	0.602603	0.020783
chr7	77650001	77750000	77200001-78300000	linkedSoft		0.023498	0.973311	0.002536	0.000644	1.1e-05
chr7	77750001	77850000	77300001-78400000	linkedSoft		0.087292	0.912389	0.000128	0.00019	0
chr7	77850001	77950000	77400001-78500000	linkedSoft		0.389119	0.60824	0.000127	0.002506	8e-06
chr7	78250001	78350000	77800001-78900000	linkedSoft		0.424191	0.474637	0.001321	0.099176	0.000676
chr7	78450001	78550000	78000001-79100000	linkedSoft		0.425024	0.574904	6e-06	6.6e-05	0
chr7	78550001	78650000	78100001-79200000	linkedSoft		0.347836	0.651572	6.5e-05	0.000526	1e-06
chr7	78750001	78850000	78300001-79400000	soft	soft_1396	0.234322	0.191676	3.1e-05	0.573793	0.000179
chr7	78850001	78950000	78400001-79500000	soft	soft_1396	0.106917	0.089684	8.4e-05	0.802044	0.001271
chr7	79050001	79150000	78600001-79700000	soft	soft_1397	0.12293	0.107187	0.003373	0.744191	0.022318
chr7	79150001	79250000	78700001-79800000	linkedSoft		0.035209	0.95789	0.004148	0.002698	5.4e-05
chr7	79250001	79350000	78800001-79900000	linkedSoft		0.214135	0.778737	0.000928	0.006146	5.3e-05
chr7	79350001	79450000	78900001-80000000	linkedSoft		0.173959	0.797516	0.004143	0.023896	0.000486
chr7	79450001	79550000	79000001-80100000	linkedSoft		0.300501	0.698614	8.4e-05	0.0008	1e-06
chr7	79550001	79650000	79100001-80200000	linkedSoft		0.13294	0.865393	0.000126	0.00154	2e-06
chr7	79650001	79750000	79200001-80300000	linkedSoft		0.165627	0.834215	3e-06	0.000156	0
chr7	79750001	79850000	79300001-80400000	linkedSoft		0.00453	0.99474	0.000713	1.7e-05	0
chr7	79850001	79950000	79400001-80500000	linkedSoft		0.029007	0.901236	0.000864	0.068784	0.00011
chr7	79950001	80050000	79500001-80600000	linkedSoft		0.001028	0.985655	0.002187	0.011091	3.9e-05
chr7	80050001	80150000	79600001-80700000	soft	soft_1398	0.021056	0.272293	0.000376	0.705315	0.00096
chr7	80150001	80250000	79700001-80800000	linkedSoft		0.004543	0.995009	0.000379	6.9e-05	0
chr7	80250001	80350000	79800001-80900000	linkedSoft		0.07508	0.924798	2.8e-05	9.4e-05	0
chr7	80350001	80450000	79900001-81000000	linkedSoft		0.378095	0.621463	9e-06	0.000433	0
chr7	80450001	80550000	80000001-81100000	linkedSoft		0.317087	0.573591	1.7e-05	0.109284	2.1e-05
chr7	80550001	80650000	80100001-81200000	soft	soft_1399	0.147856	0.413822	8.3e-05	0.438023	0.000215
chr7	80650001	80750000	80200001-81300000	linkedSoft		0.13708	0.705908	0.001952	0.154217	0.000843
chr7	80750001	80850000	80300001-81400000	linkedSoft		0.183887	0.750992	0.000176	0.064881	6.4e-05
chr7	80850001	80950000	80400001-81500000	linkedSoft		0.33168	0.652292	0.00286	0.012933	0.000235
chr7	80950001	81050000	80500001-81600000	linkedSoft		0.161984	0.804951	0.023055	0.009315	0.000694
chr7	81050001	81150000	80600001-81700000	linkedSoft		0.063862	0.619672	0.254038	0.038201	0.024228
chr7	81150001	81250000	80700001-81800000	linkedSoft		0.023824	0.828045	0.097863	0.041388	0.00888
chr7	81250001	81350000	80800001-81900000	linkedSoft		0.019872	0.453657	0.34481	0.101025	0.080637
chr7	81350001	81450000	80900001-82000000	linkedSoft		0.001618	0.800754	0.197427	0.000127	7.4e-05
chr7	81450001	81550000	81000001-82100000	linkedHard		0.001869	0.267773	0.728261	0.000779	0.001318
chr7	81550001	81650000	81100001-82200000	linkedSoft		0.000704	0.65664	0.342527	8.4e-05	4.4e-05
chr7	81650001	81750000	81200001-82300000	linkedSoft		0.003038	0.614548	0.38055	0.001147	0.000717
chr7	81750001	81850000	81300001-82400000	linkedHard		0.000681	0.398779	0.599298	0.000469	0.000773
chr7	81850001	81950000	81400001-82500000	linkedSoft		0.001731	0.793949	0.163689	0.034192	0.00644
chr7	81950001	82050000	81500001-82600000	linkedSoft		0.02021	0.630547	0.205298	0.115385	0.02856
chr7	82050001	82150000	81600001-82700000	soft	soft_1400	0.036026	0.181257	0.007427	0.755062	0.020227
chr7	82150001	82250000	81700001-82800000	linkedSoft		0.008683	0.928371	0.059946	0.002767	0.000232
chr7	82450001	82550000	82000001-83100000	linkedSoft		0.347917	0.630802	0.006029	0.014771	0.00048
chr7	82550001	82650000	82100001-83200000	linkedSoft		0.039184	0.875857	0.079956	0.004342	0.00066
chr7	82650001	82750000	82200001-83300000	linkedSoft		0.38554	0.503124	0.028705	0.076909	0.005723
chr7	82850001	82950000	82400001-83500000	linkedHard		0.173058	0.354419	0.383873	0.046182	0.042467
chr7	82950001	83050000	82500001-83600000	linkedSoft		0.049012	0.732557	0.216978	0.00091	0.000544
chr7	83850001	83950000	83400001-84500000	linkedSoft		0.441177	0.551699	0.000154	0.00695	2e-05
chr7	84450001	84550000	84000001-85100000	linkedSoft		0.119495	0.851191	0.013157	0.015628	0.000529
chr7	84550001	84650000	84100001-85200000	linkedSoft		0.402365	0.566794	0.001379	0.029218	0.000245
chr7	84650001	84750000	84200001-85300000	linkedSoft		0.32802	0.667397	0.000289	0.004279	1.5e-05
chr7	84750001	84850000	84300001-85400000	linkedSoft		0.03555	0.668991	0.216145	0.053265	0.026049
chr7	84850001	84950000	84400001-85500000	linkedSoft		0.004884	0.589852	0.398627	0.002667	0.003969
chr7	84950001	85050000	84500001-85600000	linkedSoft		0.013474	0.929668	0.055792	0.000878	0.000188
chr7	85050001	85150000	84600001-85700000	linkedHard		0.015501	0.412757	0.476915	0.050989	0.043837
chr7	85150001	85250000	84700001-85800000	linkedSoft		0.374967	0.459045	0.051135	0.102841	0.012013
chr7	85250001	85350000	84800001-85900000	linkedSoft		0.269333	0.590634	0.071173	0.057938	0.010922
chr7	85350001	85450000	84900001-86000000	linkedSoft		0.060841	0.908956	0.02905	0.001064	8.8e-05
chr7	85450001	85550000	85000001-86100000	linkedSoft		0.330873	0.545934	0.042623	0.067893	0.012677
chr7	85550001	85650000	85100001-86200000	linkedSoft		0.023836	0.925283	0.05054	0.000272	6.9e-05
chr7	85650001	85750000	85200001-86300000	linkedSoft		0.061354	0.903768	0.03101	0.003653	0.000215
chr7	85750001	85850000	85300001-86400000	linkedSoft		0.011567	0.683862	0.290615	0.010588	0.003368
chr7	85850001	85950000	85400001-86500000	linkedSoft		0.055071	0.318058	0.22123	0.285173	0.120469
chr7	85950001	86050000	85500001-86600000	linkedSoft		0.046048	0.906601	0.041716	0.005237	0.000398
chr7	86050001	86150000	85600001-86700000	linkedHard		0.001237	0.44693	0.547099	0.002009	0.002724
chr7	86150001	86250000	85700001-86800000	linkedHard		0.000485	0.185569	0.812887	0.000291	0.000768
chr7	86250001	86350000	85800001-86900000	linkedHard		0.00791	0.145471	0.743817	0.038424	0.064377
chr7	86350001	86450000	85900001-87000000	linkedHard		0.028191	0.411476	0.549093	0.005606	0.005634
chr7	86450001	86550000	86000001-87100000	linkedSoft		0.445224	0.467345	0.001909	0.084835	0.000687
chr7	86550001	86650000	86100001-87200000	soft	soft_1401	0.07619	0.038514	0.000771	0.868833	0.015692
chr7	86650001	86750000	86200001-87300000	soft	soft_1401	0.050732	0.21207	0.033996	0.614087	0.089115
chr7	86750001	86850000	86300001-87400000	linkedSoft		0.001459	0.930055	0.064678	0.003514	0.000294
chr7	86850001	86950000	86400001-87500000	linkedSoft		0.000981	0.929282	0.068054	0.00155	0.000134
chr7	86950001	87050000	86500001-87600000	linkedSoft		0.01429	0.975333	0.009088	0.001254	3.5e-05
chr7	87050001	87150000	86600001-87700000	linkedSoft		0.191917	0.803932	0.001868	0.002254	3e-05
chr7	87350001	87450000	86900001-88000000	linkedSoft		0.354659	0.642457	8.5e-05	0.002792	7e-06
chr7	87450001	87550000	87000001-88100000	linkedSoft		0.001156	0.997785	0.001056	3e-06	0
chr7	87550001	87650000	87100001-88200000	linkedSoft		5e-06	0.73376	0.266231	1e-06	3e-06
chr7	87650001	87750000	87200001-88300000	linkedSoft		1.1e-05	0.599216	0.400751	5e-06	1.7e-05
chr7	87750001	87850000	87300001-88400000	linkedSoft		2.6e-05	0.731107	0.268683	0.000119	6.5e-05
chr7	87850001	87950000	87400001-88500000	linkedSoft		0.005036	0.929681	0.051978	0.012135	0.001171
chr7	87950001	88050000	87500001-88600000	soft	soft_1402	0.020413	0.172718	0.000177	0.805746	0.000946
chr7	88050001	88150000	87600001-88700000	soft	soft_1402	0.004477	0.162868	0.045052	0.674759	0.112844
chr7	88150001	88250000	87700001-88800000	linkedSoft		0.013584	0.964243	0.002272	0.01982	8.2e-05
chr7	88250001	88350000	87800001-88900000	linkedSoft		0.00435	0.994098	0.000751	0.000798	3e-06
chr7	88350001	88450000	87900001-89000000	linkedSoft		0.003375	0.990269	0.006335	2e-05	1e-06
chr7	88450001	88550000	88000001-89100000	linkedSoft		0.033118	0.938554	0.021889	0.006064	0.000375
chr7	88550001	88650000	88100001-89200000	linkedSoft		0.032468	0.884823	0.081741	0.000765	0.000203
chr7	88650001	88750000	88200001-89300000	linkedSoft		0.349252	0.647954	0.000245	0.002543	7e-06
chr7	88750001	88850000	88300001-89400000	linkedSoft		0.267206	0.72833	0.000972	0.003458	3.3e-05
chr7	88850001	88950000	88400001-89500000	soft	soft_1403	0.067073	0.276839	0.019464	0.600055	0.036569
chr7	88950001	89050000	88500001-89600000	linkedSoft		0.032469	0.868394	0.094142	0.004176	0.00082
chr7	89050001	89150000	88600001-89700000	soft	soft_1404	0.101187	0.045954	5e-06	0.852698	0.000156
chr7	89350001	89450000	88900001-90000000	linkedSoft		0.352088	0.647153	5.1e-05	0.000707	1e-06
chr7	89550001	89650000	89100001-90200000	linkedSoft		0.203547	0.7946	0.000226	0.001622	5e-06
chr7	92350001	92450000	91900001-93000000	linkedSoft		0.332374	0.66134	0.000185	0.006084	1.8e-05
chr7	92450001	92550000	92000001-93100000	linkedSoft		0.080826	0.918674	0.000215	0.000285	1e-06
chr7	92550001	92650000	92100001-93200000	linkedSoft		0.077651	0.921523	0.000379	0.000444	2e-06
chr7	92650001	92750000	92200001-93300000	linkedSoft		0.13712	0.828911	0.001438	0.032285	0.000246
chr7	92750001	92850000	92300001-93400000	linkedSoft		0.015109	0.982545	5.9e-05	0.002285	2e-06
chr7	92850001	92950000	92400001-93500000	soft	soft_1405	0.006164	0.114395	0.001081	0.867335	0.011025
chr7	92950001	93050000	92500001-93600000	linkedSoft		0.019302	0.539934	0.00447	0.431889	0.004406
chr7	93050001	93150000	92600001-93700000	soft	soft_1406	0.065674	0.083209	6.5e-05	0.850439	0.000614
chr7	93150001	93250000	92700001-93800000	linkedSoft		0.105066	0.884789	0.00173	0.008387	2.9e-05
chr7	93250001	93350000	92800001-93900000	linkedHard		0.004684	0.383257	0.611526	0.000168	0.000365
chr7	93350001	93450000	92900001-94000000	linkedHard		0.003614	0.2465	0.635246	0.041941	0.072699
chr7	93450001	93550000	93000001-94100000	linkedSoft		0.010377	0.787013	0.194445	0.006016	0.002149
chr7	93550001	93650000	93100001-94200000	linkedSoft		0.015873	0.72849	0.197789	0.042656	0.015193
chr7	93650001	93750000	93200001-94300000	soft	soft_1407	0.022858	0.085897	0.027509	0.69585	0.167885
chr7	93750001	93850000	93300001-94400000	linkedSoft		0.109667	0.805898	0.07125	0.01139	0.001796
chr7	93850001	93950000	93400001-94500000	linkedSoft		0.000954	0.919938	0.079106	2e-06	0
chr7	93950001	94050000	93500001-94600000	linkedSoft		0.001176	0.954949	0.043847	2.6e-05	3e-06
chr7	94050001	94150000	93600001-94700000	linkedSoft		0.001055	0.77193	0.226814	0.000136	6.5e-05
chr7	94150001	94250000	93700001-94800000	linkedSoft		0.013572	0.907953	0.075794	0.002291	0.000391
chr7	94250001	94350000	93800001-94900000	linkedSoft		0.008826	0.850081	0.135904	0.003651	0.001538
chr7	94350001	94450000	93900001-95000000	linkedSoft		0.036283	0.463642	0.375444	0.054775	0.069855
chr7	94550001	94650000	94100001-95200000	soft	soft_1408	0.262732	0.080054	0.002042	0.642967	0.012205
chr7	94850001	94950000	94400001-95500000	linkedSoft		0.088256	0.592937	0.298718	0.011241	0.008847
chr7	94950001	95050000	94500001-95600000	linkedHard		0.011895	0.240421	0.739248	0.00286	0.005577
chr7	95050001	95150000	94600001-95700000	linkedHard		0.002861	0.334098	0.662926	3e-05	8.5e-05
chr7	95150001	95250000	94700001-95800000	linkedHard		0.027663	0.440585	0.521291	0.004413	0.006048
chr7	95250001	95350000	94800001-95900000	hard	hard_69	0.000648	0.01671	0.1196	0.198987	0.664055
chr7	95350001	95450000	94900001-96000000	linkedHard		0.001617	0.09248	0.501792	0.09051	0.313601
chr7	95450001	95550000	95000001-96100000	linkedHard		0.011078	0.140666	0.440648	0.123985	0.283623
chr7	95550001	95650000	95100001-96200000	linkedHard		0.000904	0.225475	0.767513	0.001607	0.004501
chr7	95650001	95750000	95200001-96300000	linkedHard		1e-06	0.080623	0.919369	1e-06	6e-06
chr7	95750001	95850000	95300001-96400000	linkedHard		0	0.070332	0.929668	0	0
chr7	95850001	95950000	95400001-96500000	linkedHard		5e-06	0.064676	0.935314	1e-06	4e-06
chr7	95950001	96050000	95500001-96600000	linkedHard		9.3e-05	0.131263	0.868591	1e-05	4.3e-05
chr7	96050001	96150000	95600001-96700000	linkedHard		0.000186	0.099183	0.89326	0.001056	0.006314
chr7	96150001	96250000	95700001-96800000	linkedHard		0.002481	0.143356	0.609137	0.055942	0.189084
chr7	96250001	96350000	95800001-96900000	linkedHard		0.008411	0.213321	0.655752	0.02731	0.095206
chr7	96350001	96450000	95900001-97000000	linkedHard		0.043205	0.429707	0.475764	0.02266	0.028664
chr7	96450001	96550000	96000001-97100000	linkedHard		0.010635	0.063155	0.448379	0.102708	0.375122
chr7	96550001	96650000	96100001-97200000	hard	hard_70	0.003569	0.038644	0.424971	0.079466	0.45335
chr7	96650001	96750000	96200001-97300000	linkedHard		0.008434	0.059438	0.657875	0.045993	0.228261
chr7	96750001	96850000	96300001-97400000	linkedHard		0.003725	0.231736	0.76364	0.000205	0.000694
chr7	96850001	96950000	96400001-97500000	linkedHard		0.003925	0.302765	0.690409	0.000969	0.001933
chr7	96950001	97050000	96500001-97600000	linkedHard		0.001537	0.188934	0.789843	0.006705	0.012981
chr7	97050001	97150000	96600001-97700000	linkedHard		2.3e-05	0.132433	0.864605	0.000642	0.002297
chr7	97150001	97250000	96700001-97800000	linkedSoft		0.000674	0.838449	0.160782	5.5e-05	4.1e-05
chr7	97250001	97350000	96800001-97900000	soft	soft_1409	0.029814	0.110625	0.07905	0.484388	0.296123
chr7	97350001	97450000	96900001-98000000	linkedSoft		0.012543	0.807345	0.176989	0.00212	0.001003
chr7	97450001	97550000	97000001-98100000	linkedHard		0.000105	0.157754	0.841892	5.6e-05	0.000193
chr7	97550001	97650000	97100001-98200000	linkedHard		0.000299	0.161493	0.838053	3.5e-05	0.00012
chr7	97650001	97750000	97200001-98300000	linkedHard		0.02046	0.192691	0.761765	0.008711	0.016373
chr7	97750001	97850000	97300001-98400000	linkedHard		0.044188	0.313736	0.457978	0.104006	0.080092
chr7	97850001	97950000	97400001-98500000	linkedHard		0.000908	0.083437	0.770221	0.018295	0.127138
chr7	97950001	98050000	97500001-98600000	hard	hard_71	0.003206	0.068791	0.402687	0.058531	0.466786
chr7	98050001	98150000	97600001-98700000	linkedHard		0.006821	0.162645	0.524687	0.080487	0.22536
chr7	100050001	100150000	99600001-100700000	linkedHard		0.00018	0.251079	0.746669	0.000664	0.001408
chr7	100150001	100250000	99700001-100800000	linkedHard		0.001051	0.260265	0.671256	0.030498	0.036931
chr7	100250001	100350000	99800001-100900000	linkedSoft		0.092889	0.872569	0.020072	0.013909	0.000561
chr7	100550001	100650000	100100001-101200000	linkedSoft		0.288032	0.71101	0.000422	0.000531	5e-06
chr7	100650001	100750000	100200001-101300000	linkedSoft		0.069617	0.910818	0.012038	0.007129	0.000399
chr7	100750001	100850000	100300001-101400000	linkedSoft		0.0304	0.944534	0.008611	0.015964	0.00049
chr7	100850001	100950000	100400001-101500000	soft	soft_1410	0.085911	0.194343	0.001363	0.71318	0.005203
chr7	100950001	101050000	100500001-101600000	soft	soft_1410	0.048393	0.025977	5.4e-05	0.923876	0.001701
chr7	101050001	101150000	100600001-101700000	linkedSoft		0.245708	0.713552	0.019899	0.019854	0.000987
chr7	101150001	101250000	100700001-101800000	linkedSoft		0.107803	0.886028	0.006113	5.2e-05	4e-06
chr7	101250001	101350000	100800001-101900000	linkedSoft		0.17817	0.818358	0.003039	0.000414	1.9e-05
chr7	101350001	101450000	100900001-102000000	linkedSoft		0.164562	0.835118	6.9e-05	0.00025	0
chr7	101450001	101550000	101000001-102100000	linkedSoft		0.337234	0.519407	0.000889	0.141608	0.000862
chr7	101550001	101650000	101100001-102200000	linkedSoft		0.00441	0.983814	0.008207	0.003429	0.000141
chr7	101650001	101750000	101200001-102300000	soft	soft_1411	0.020175	0.075522	0.000898	0.895656	0.007749
chr7	101750001	101850000	101300001-102400000	linkedSoft		0.023227	0.965459	0.00497	0.006266	7.9e-05
chr7	101850001	101950000	101400001-102500000	linkedSoft		0.063532	0.744504	0.014393	0.173514	0.004057
chr7	101950001	102050000	101500001-102600000	linkedSoft		0.020129	0.919893	0.053285	0.006136	0.000558
chr7	102050001	102150000	101600001-102700000	linkedSoft		0.126852	0.651703	0.0011	0.219786	0.000559
chr7	102150001	102250000	101700001-102800000	linkedSoft		0.061721	0.875215	0.017326	0.044641	0.001097
chr7	102250001	102350000	101800001-102900000	linkedSoft		0.365299	0.559924	0.003382	0.070409	0.000986
chr7	102350001	102450000	101900001-103000000	linkedSoft		0.377992	0.621691	0.000156	0.00016	1e-06
chr7	102450001	102550000	102000001-103100000	linkedHard		0.024037	0.407227	0.435606	0.074459	0.058671
chr7	102550001	102650000	102100001-103200000	linkedSoft		0.044155	0.878665	0.029033	0.046054	0.002093
chr7	102650001	102750000	102200001-103300000	linkedSoft		0.035617	0.918977	0.008518	0.036276	0.000611
chr7	102850001	102950000	102400001-103500000	linkedSoft		0.379728	0.611515	0.001915	0.006748	9.4e-05
chr7	102950001	103050000	102500001-103600000	linkedSoft		0.10619	0.4938	0.381278	0.010345	0.008388
chr7	103050001	103150000	102600001-103700000	linkedSoft		0.163795	0.529445	0.198327	0.081518	0.026916
chr7	103150001	103250000	102700001-103800000	linkedSoft		0.062123	0.934183	0.003557	0.000133	3e-06
chr7	103250001	103350000	102800001-103900000	linkedSoft		0.397176	0.601673	0.000126	0.001024	2e-06
chr7	103350001	103450000	102900001-104000000	linkedSoft		0.340174	0.62877	0.011534	0.018651	0.000872
chr7	103450001	103550000	103000001-104100000	linkedSoft		0.070822	0.92866	0.000286	0.000231	1e-06
chr7	103550001	103650000	103100001-104200000	linkedSoft		0.042209	0.847949	0.106552	0.002549	0.000742
chr7	103650001	103750000	103200001-104300000	linkedSoft		0.068302	0.831224	0.056713	0.039007	0.004755
chr7	103750001	103850000	103300001-104400000	linkedSoft		0.13398	0.695469	0.026588	0.136652	0.007311
chr7	103850001	103950000	103400001-104500000	linkedSoft		0.072966	0.790581	0.107668	0.023218	0.005566
chr7	103950001	104050000	103500001-104600000	linkedSoft		0.154349	0.59286	0.000846	0.251165	0.000781
chr7	104050001	104150000	103600001-104700000	soft	soft_1412	0.088914	0.10991	1.5e-05	0.800962	0.000198
chr7	104150001	104250000	103700001-104800000	linkedSoft		0.063171	0.575175	4e-05	0.361545	6.9e-05
chr7	105050001	105150000	104600001-105700000	linkedSoft		0.427999	0.55768	0.000964	0.013287	7e-05
chr7	105150001	105250000	104700001-105800000	linkedSoft		0.377169	0.517145	0.005999	0.097214	0.002473
chr7	105350001	105450000	104900001-106000000	soft	soft_1413	0.231591	0.170054	0.006809	0.562037	0.029509
chr7	105450001	105550000	105000001-106100000	linkedSoft		0.268546	0.537896	0.124773	0.051074	0.017712
chr7	105550001	105650000	105100001-106200000	linkedSoft		0.0755	0.303032	0.255741	0.236393	0.129333
chr7	105650001	105750000	105200001-106300000	linkedSoft		0.087632	0.899048	0.002148	0.0111	7.2e-05
chr7	105750001	105850000	105300001-106400000	linkedHard		0.012706	0.295495	0.638686	0.019708	0.033405
chr7	105850001	105950000	105400001-106500000	linkedHard		0.016751	0.221322	0.65222	0.039453	0.070253
chr7	105950001	106050000	105500001-106600000	linkedHard		0.036012	0.220751	0.485772	0.095967	0.161498
chr7	106050001	106150000	105600001-106700000	hard	hard_72	0.011299	0.059778	0.236368	0.233469	0.459086
chr7	106150001	106250000	105700001-106800000	linkedSoft		0.335533	0.339551	0.227904	0.05816	0.038852
chr7	106350001	106450000	105900001-107000000	linkedSoft		0.046273	0.854426	0.087374	0.010337	0.00159
chr7	106450001	106550000	106000001-107100000	linkedSoft		0.088775	0.506763	0.29774	0.069771	0.036951
chr7	106550001	106650000	106100001-107200000	linkedSoft		0.242159	0.753032	0.002129	0.002646	3.5e-05
chr7	106650001	106750000	106200001-107300000	linkedSoft		0.120626	0.633897	0.020087	0.219598	0.005791
chr7	106850001	106950000	106400001-107500000	linkedSoft		0.420067	0.577752	7e-06	0.002173	0
chr7	106950001	107050000	106500001-107600000	linkedSoft		0.114979	0.884871	2.2e-05	0.000128	0
chr7	107050001	107150000	106600001-107700000	linkedSoft		0.00926	0.990142	0.000316	0.000281	1e-06
chr7	107150001	107250000	106700001-107800000	linkedSoft		0.038353	0.961172	0.000358	0.000116	1e-06
chr7	107250001	107350000	106800001-107900000	linkedSoft		0.352868	0.64605	3.3e-05	0.001048	1e-06
chr7	107350001	107450000	106900001-108000000	linkedSoft		0.111214	0.887314	0.000653	0.000811	8e-06
chr7	107450001	107550000	107000001-108100000	linkedSoft		0.105382	0.89389	0.000526	0.0002	2e-06
chr7	107550001	107650000	107100001-108200000	linkedSoft		0.20903	0.76473	0.007544	0.017921	0.000775
chr7	107650001	107750000	107200001-108300000	soft	soft_1414	0.268467	0.141617	0.000358	0.586941	0.002617
chr7	107750001	107850000	107300001-108400000	soft	soft_1414	0.347277	0.220561	0.000402	0.430386	0.001372
chr7	107850001	107950000	107400001-108500000	soft	soft_1414	0.101239	0.375975	0.000851	0.520391	0.001545
chr7	107950001	108050000	107500001-108600000	soft	soft_1414	0.113369	0.074796	0.00298	0.780852	0.028002
chr7	108050001	108150000	107600001-108700000	linkedSoft		0.065069	0.869278	0.040912	0.023107	0.001633
chr7	108150001	108250000	107700001-108800000	linkedSoft		0.105933	0.791694	0.038399	0.060449	0.003525
chr7	108250001	108350000	107800001-108900000	linkedSoft		0.38246	0.535302	0.007458	0.072882	0.001898
chr7	108350001	108450000	107900001-109000000	linkedSoft		0.331689	0.66808	5.3e-05	0.000178	0
chr7	108750001	108850000	108300001-109400000	linkedSoft		0.48513	0.507247	0.000199	0.007403	2e-05
chr7	108850001	108950000	108400001-109500000	linkedSoft		0.051187	0.88757	0.044838	0.014956	0.001448
chr7	109350001	109450000	108900001-110000000	linkedSoft		0.453696	0.46378	0.007535	0.072214	0.002776
chr7	109450001	109550000	109000001-110100000	linkedSoft		0.060014	0.931433	0.005835	0.002662	5.6e-05
chr7	109550001	109650000	109100001-110200000	linkedSoft		0.068762	0.669587	0.001971	0.258696	0.000984
chr7	109650001	109750000	109200001-110300000	linkedSoft		0.138179	0.517718	0.00212	0.339985	0.001998
chr7	109750001	109850000	109300001-110400000	linkedSoft		0.172	0.771544	0.001382	0.054871	0.000203
chr7	110550001	110650000	110100001-111200000	linkedSoft		0.338493	0.660304	0.000169	0.00103	4e-06
chr7	110750001	110850000	110300001-111400000	linkedSoft		0.494201	0.503224	8e-06	0.002566	1e-06
chr7	110850001	110950000	110400001-111500000	linkedSoft		0.133457	0.864861	5.6e-05	0.001624	2e-06
chr7	110950001	111050000	110500001-111600000	linkedSoft		0.261871	0.728123	2.8e-05	0.009973	5e-06
chr7	111050001	111150000	110600001-111700000	linkedSoft		0.421899	0.513928	4e-06	0.064164	5e-06
chr7	111350001	111450000	110900001-112000000	linkedSoft		0.364435	0.518099	0.003398	0.112417	0.001651
chr7	111750001	111850000	111300001-112400000	linkedSoft		0.101309	0.897105	0.00048	0.001102	4e-06
chr7	111850001	111950000	111400001-112500000	linkedSoft		0.04129	0.956914	0.000951	0.00084	5e-06
chr7	111950001	112050000	111500001-112600000	linkedSoft		0.061226	0.934544	0.000743	0.003472	1.5e-05
chr7	112050001	112150000	111600001-112700000	linkedSoft		0.069346	0.929396	0.000783	0.000471	4e-06
chr7	112150001	112250000	111700001-112800000	linkedSoft		0.134212	0.822274	0.0029	0.04017	0.000444
chr7	112250001	112350000	111800001-112900000	soft	soft_1415	0.050902	0.430369	0.001096	0.515824	0.001808
chr7	112350001	112450000	111900001-113000000	soft	soft_1415	0.016177	0.044317	0.000276	0.934667	0.004563
chr7	112450001	112550000	112000001-113100000	linkedSoft		0.065028	0.568293	5.9e-05	0.366542	7.8e-05
chr7	112550001	112650000	112100001-113200000	linkedSoft		0.084864	0.909935	0.00017	0.005028	4e-06
chr7	112650001	112750000	112200001-113300000	linkedSoft		0.078135	0.920699	0.000186	0.000978	2e-06
chr7	112750001	112850000	112300001-113400000	linkedSoft		0.005098	0.994254	0.0006	4.8e-05	0
chr7	112850001	112950000	112400001-113500000	linkedSoft		0.011294	0.987839	0.000629	0.000237	1e-06
chr7	112950001	113050000	112500001-113600000	linkedSoft		0.034872	0.963479	0.001124	0.000521	5e-06
chr7	113150001	113250000	112700001-113800000	linkedSoft		0.275733	0.720944	5.5e-05	0.003264	4e-06
chr7	113250001	113350000	112800001-113900000	linkedSoft		0.079978	0.918559	0.000417	0.00104	6e-06
chr7	113350001	113450000	112900001-114000000	linkedSoft		0.049659	0.950096	0.000147	9.7e-05	0
chr7	113450001	113550000	113000001-114100000	linkedSoft		0.054751	0.943182	0.000224	0.001838	5e-06
chr7	113550001	113650000	113100001-114200000	linkedSoft		0.334891	0.555055	3.8e-05	0.109956	6e-05
chr7	113650001	113750000	113200001-114300000	linkedSoft		0.020937	0.975834	0.000187	0.003038	4e-06
chr7	113750001	113850000	113300001-114400000	linkedSoft		0.058453	0.908481	0.000521	0.032467	7.8e-05
chr7	113850001	113950000	113400001-114500000	soft	soft_1416	0.235332	0.276109	0.000259	0.487315	0.000984
chr7	114050001	114150000	113600001-114700000	linkedSoft		0.226981	0.722638	0.003549	0.046366	0.000465
chr7	114150001	114250000	113700001-114800000	linkedSoft		0.015153	0.938388	0.002918	0.04327	0.00027
chr7	114250001	114350000	113800001-114900000	linkedSoft		0.026964	0.874217	0.026188	0.069982	0.002649
chr7	114350001	114450000	113900001-115000000	linkedSoft		0.016851	0.939842	0.005451	0.037568	0.000288
chr7	114450001	114550000	114000001-115100000	linkedSoft		0.039691	0.959276	0.000669	0.000363	1e-06
chr7	114550001	114650000	114100001-115200000	linkedSoft		0.054314	0.942222	0.002475	0.000976	1.2e-05
chr7	114650001	114750000	114200001-115300000	linkedSoft		0.089594	0.910221	0.000157	2.8e-05	0
chr7	115050001	115150000	114600001-115700000	linkedSoft		0.111752	0.839349	0.005277	0.042883	0.000739
chr7	115150001	115250000	114700001-115800000	linkedSoft		0.100081	0.851743	0.007483	0.039846	0.000846
chr7	115250001	115350000	114800001-115900000	linkedSoft		0.181511	0.680464	0.12744	0.008695	0.001889
chr7	115350001	115450000	114900001-116000000	linkedSoft		0.39011	0.562041	0.021905	0.023845	0.002099
chr7	115450001	115550000	115000001-116100000	linkedSoft		0.001995	0.958919	0.039065	1.6e-05	5e-06
chr7	115550001	115650000	115100001-116200000	linkedSoft		0.022166	0.421411	0.385024	0.08288	0.088519
chr7	115650001	115750000	115200001-116300000	linkedSoft		0.00097	0.650697	0.347499	0.000378	0.000456
chr7	115750001	115850000	115300001-116400000	linkedHard		0.001237	0.301041	0.629394	0.026036	0.042293
chr7	115850001	115950000	115400001-116500000	linkedSoft		0.007749	0.925913	0.028675	0.036704	0.000959
chr7	115950001	116050000	115500001-116600000	linkedSoft		0.013184	0.851536	0.014203	0.119443	0.001634
chr7	116050001	116150000	115600001-116700000	linkedSoft		0.003771	0.883524	0.091463	0.019882	0.00136
chr7	116150001	116250000	115700001-116800000	linkedSoft		0.001076	0.856096	0.142282	0.000482	6.3e-05
chr7	116250001	116350000	115800001-116900000	linkedSoft		0.000248	0.975684	0.024059	8e-06	0
chr7	116350001	116450000	115900001-117000000	linkedSoft		0.000365	0.982099	0.017525	1e-05	1e-06
chr7	116450001	116550000	116000001-117100000	linkedSoft		0.00073	0.960701	0.038542	2.5e-05	2e-06
chr7	116550001	116650000	116100001-117200000	linkedSoft		0.050923	0.902992	0.027951	0.017429	0.000706
chr7	116650001	116750000	116200001-117300000	linkedSoft		0.322566	0.676095	0.000529	0.000805	6e-06
chr7	117750001	117850000	117300001-118400000	linkedSoft		0.224958	0.756344	0.008042	0.010276	0.00038
chr7	118450001	118550000	118000001-119100000	linkedSoft		0.336439	0.643411	0.001191	0.018797	0.000161
chr7	119150001	119250000	118700001-119800000	linkedSoft		0.374533	0.599966	0.000355	0.025045	0.000101
chr7	119350001	119450000	118900001-120000000	linkedSoft		0.119371	0.800478	0.067794	0.011056	0.001302
chr7	119450001	119550000	119000001-120100000	linkedSoft		0.103572	0.437355	0.269779	0.140506	0.048787
chr7	119550001	119650000	119100001-120200000	linkedSoft		0.292325	0.673601	0.026918	0.006714	0.000442
chr7	119650001	119750000	119200001-120300000	linkedSoft		0.00816	0.984167	0.007669	5e-06	0
chr7	119750001	119850000	119300001-120400000	linkedSoft		0.008166	0.498965	0.488871	0.00185	0.002149
chr7	119850001	119950000	119400001-120500000	linkedSoft		0.208933	0.592771	0.041403	0.145257	0.011636
chr7	119950001	120050000	119500001-120600000	linkedSoft		0.312806	0.641677	0.00431	0.040722	0.000485
chr7	120050001	120150000	119600001-120700000	soft	soft_1417	0.040707	0.393901	0.022013	0.517213	0.026165
chr7	120150001	120250000	119700001-120800000	linkedSoft		0.298306	0.330289	0.189367	0.124667	0.05737
chr7	120250001	120350000	119800001-120900000	linkedSoft		0.307964	0.69041	0.00119	0.000432	4e-06
chr7	120350001	120450000	119900001-121000000	linkedSoft		0.145113	0.842429	0.008694	0.003664	0.0001
chr7	120450001	120550000	120000001-121100000	soft	soft_1418	0.141119	0.170972	0.002819	0.673875	0.011215
chr7	120550001	120650000	120100001-121200000	linkedSoft		0.035889	0.932421	0.020905	0.010404	0.000381
chr7	120650001	120750000	120200001-121300000	linkedSoft		0.011618	0.924606	0.054923	0.008286	0.000568
chr7	121050001	121150000	120600001-121700000	soft	soft_1419	0.271688	0.278629	0.02146	0.399882	0.028341
chr7	121150001	121250000	120700001-121800000	soft	soft_1419	0.048989	0.031275	0.000157	0.915377	0.004202
chr7	121250001	121350000	120800001-121900000	soft	soft_1419	0.141311	0.200864	0.000181	0.656692	0.000952
chr7	121350001	121450000	120900001-122000000	linkedSoft		0.070843	0.813061	0.00211	0.113427	0.000559
chr7	121450001	121550000	121000001-122100000	linkedSoft		0.019791	0.979512	0.000654	4.2e-05	0
chr7	121550001	121650000	121100001-122200000	linkedSoft		0.023261	0.976202	0.000466	7.1e-05	0
chr7	121650001	121750000	121200001-122300000	linkedSoft		0.161301	0.835189	0.000615	0.002885	1.1e-05
chr7	121750001	121850000	121300001-122400000	linkedSoft		0.194587	0.80021	0.000616	0.004569	1.8e-05
chr7	121850001	121950000	121400001-122500000	linkedSoft		0.190339	0.806653	0.000208	0.002795	5e-06
chr7	121950001	122050000	121500001-122600000	soft	soft_1420	0.045079	0.013906	0	0.940989	2.6e-05
chr7	122250001	122350000	121800001-122900000	linkedSoft		0.479625	0.520057	1e-06	0.000316	0
chr7	122350001	122450000	121900001-123000000	linkedSoft		0.155638	0.836697	0.006795	0.000807	6.3e-05
chr7	122450001	122550000	122000001-123100000	linkedSoft		0.103209	0.895525	0.000442	0.000818	6e-06
chr7	122650001	122750000	122200001-123300000	soft	soft_1421	0.359852	0.259244	1.7e-05	0.380818	6.9e-05
chr7	122750001	122850000	122300001-123400000	linkedSoft		0.10812	0.824229	0.000411	0.067162	7.9e-05
chr7	122850001	122950000	122400001-123500000	linkedSoft		0.139091	0.626987	0.000112	0.233716	9.5e-05
chr7	123050001	123150000	122600001-123700000	linkedSoft		0.059917	0.939992	4.9e-05	4.1e-05	0
chr7	123150001	123250000	122700001-123800000	linkedSoft		0.151585	0.848059	0.000244	0.000111	1e-06
chr7	123250001	123350000	122800001-123900000	linkedSoft		0.005102	0.610551	0.38181	0.001119	0.001417
chr7	123350001	123450000	122900001-124000000	linkedHard		0.015181	0.261433	0.539762	0.070566	0.113058
chr7	123450001	123550000	123000001-124100000	linkedSoft		0.042721	0.538906	0.140961	0.22711	0.050302
chr7	123550001	123650000	123100001-124200000	linkedSoft		0.06769	0.386623	0.096482	0.365959	0.083246
chr7	123650001	123750000	123200001-124300000	linkedHard		0.006171	0.28483	0.520405	0.090298	0.098296
chr7	123750001	123850000	123300001-124400000	linkedSoft		0.027127	0.675388	0.292891	0.003017	0.001577
chr7	123850001	123950000	123400001-124500000	linkedSoft		0.015917	0.523719	0.453684	0.003056	0.003624
chr7	123950001	124050000	123500001-124600000	linkedSoft		0.002391	0.786684	0.210518	0.000224	0.000184
chr7	124050001	124150000	123600001-124700000	linkedHard		0.00298	0.284637	0.6889	0.007848	0.015635
chr7	124150001	124250000	123700001-124800000	linkedHard		0.000901	0.235124	0.737993	0.008036	0.017947
chr7	124250001	124350000	123800001-124900000	linkedHard		0.000869	0.119808	0.511241	0.13916	0.228922
chr7	124750001	124850000	124300001-125400000	soft	soft_1422	0.203619	0.147721	0.001268	0.64038	0.007011
chr7	124850001	124950000	124400001-125500000	linkedSoft		0.012028	0.928405	0.054995	0.004008	0.000564
chr7	124950001	125050000	124500001-125600000	linkedSoft		0.001324	0.928434	0.070126	8.3e-05	3.3e-05
chr7	125050001	125150000	124600001-125700000	linkedSoft		0.00559	0.96878	0.025487	0.00012	2.3e-05
chr7	125150001	125250000	124700001-125800000	linkedSoft		0.003935	0.965231	0.030183	0.000534	0.000117
chr7	125250001	125350000	124800001-125900000	linkedSoft		0.026354	0.748187	0.097956	0.102381	0.025122
chr7	125350001	125450000	124900001-126000000	soft	soft_1423	0.001492	0.004405	0.000809	0.919297	0.073998
chr7	125450001	125550000	125000001-126100000	linkedSoft		0.006578	0.962953	0.023612	0.006627	0.000231
chr7	125550001	125650000	125100001-126200000	linkedSoft		0.008508	0.978835	0.008555	0.004034	6.9e-05
chr7	125650001	125750000	125200001-126300000	linkedSoft		0.003749	0.64428	0.326942	0.016672	0.008356
chr7	125750001	125850000	125300001-126400000	linkedHard		0.013573	0.257495	0.686217	0.015978	0.026737
chr7	125850001	125950000	125400001-126500000	linkedSoft		0.014271	0.845468	0.134575	0.00471	0.000976
chr7	125950001	126050000	125500001-126600000	linkedSoft		0.457904	0.541574	6e-06	0.000516	0
chr7	126050001	126150000	125600001-126700000	linkedSoft		0.362842	0.634014	0.000354	0.00278	1e-05
chr7	126150001	126250000	125700001-126800000	linkedSoft		0.275297	0.723211	0.000722	0.00076	1e-05
chr7	126250001	126350000	125800001-126900000	soft	soft_1424	0.023567	0.028461	0.001261	0.918942	0.027769
chr7	126350001	126450000	125900001-127000000	linkedSoft		0.414877	0.575142	0.002317	0.00754	0.000123
chr7	126750001	126850000	126300001-127400000	linkedSoft		0.339597	0.437717	0.004781	0.213288	0.004617
chr7	127050001	127150000	126600001-127700000	linkedSoft		0.479019	0.512093	5.4e-05	0.008825	9e-06
chr7	127150001	127250000	126700001-127800000	linkedSoft		0.481334	0.516566	2.3e-05	0.002076	2e-06
chr7	127950001	128050000	127500001-128600000	linkedSoft		0.300488	0.699401	2e-06	0.000109	0
chr7	128050001	128150000	127600001-128700000	linkedSoft		0.379272	0.614293	5e-05	0.006376	9e-06
chr7	128150001	128250000	127700001-128800000	linkedSoft		0.352057	0.637935	1.5e-05	0.009989	4e-06
chr7	128250001	128350000	127800001-128900000	linkedSoft		0.097049	0.899987	0.002542	0.000409	1.3e-05
chr7	128350001	128450000	127900001-129000000	linkedSoft		0.29414	0.501762	0.048565	0.138847	0.016686
chr7	128650001	128750000	128200001-129300000	linkedHard		0.024601	0.229366	0.713491	0.009441	0.023101
chr7	128750001	128850000	128300001-129400000	linkedHard		0.055006	0.313961	0.315532	0.190587	0.124915
chr7	128850001	128950000	128400001-129500000	linkedHard		0.011859	0.466633	0.491818	0.017279	0.012411
chr7	128950001	129050000	128500001-129600000	linkedSoft		0.110528	0.455085	0.20289	0.16749	0.064007
chr7	129050001	129150000	128600001-129700000	linkedSoft		0.102187	0.890124	0.002974	0.00464	7.4e-05
chr7	129150001	129250000	128700001-129800000	linkedSoft		0.036472	0.928997	0.030929	0.00332	0.000281
chr7	129250001	129350000	128800001-129900000	linkedSoft		0.179477	0.801627	0.001872	0.016898	0.000125
chr7	129650001	129750000	129200001-130300000	linkedSoft		0.174799	0.814218	0.008327	0.002484	0.000172
chr7	129850001	129950000	129400001-130500000	linkedSoft		0.317683	0.621812	0.012016	0.046138	0.002351
chr7	130050001	130150000	129600001-130700000	linkedSoft		0.254643	0.741583	0.001925	0.001821	2.8e-05
chr7	130150001	130250000	129700001-130800000	linkedSoft		0.19619	0.794672	0.007524	0.001541	7.3e-05
chr7	130250001	130350000	129800001-130900000	linkedSoft		0.404115	0.589603	0.00093	0.00531	4.2e-05
chr7	130350001	130450000	129900001-131000000	soft	soft_1425	0.34837	0.157057	0.000143	0.49343	0.001
chr7	130450001	130550000	130000001-131100000	soft	soft_1425	0.034663	0.365854	1.3e-05	0.59943	4e-05
chr7	130550001	130650000	130100001-131200000	linkedSoft		0.052306	0.523953	9e-06	0.423708	2.3e-05
chr7	130650001	130750000	130200001-131300000	soft	soft_1426	0.01915	0.249529	1.2e-05	0.731238	7.2e-05
chr7	130750001	130850000	130300001-131400000	linkedSoft		0.001658	0.998157	6.3e-05	0.000122	0
chr7	130850001	130950000	130400001-131500000	linkedSoft		0.062529	0.805642	0.000451	0.131161	0.000217
chr7	130950001	131050000	130500001-131600000	linkedSoft		0.185467	0.81435	3e-05	0.000153	0
chr7	131050001	131150000	130600001-131700000	linkedSoft		0.249968	0.749141	4.7e-05	0.000843	1e-06
chr7	131150001	131250000	130700001-131800000	linkedSoft		0.197347	0.802411	5e-05	0.000191	0
chr7	131250001	131350000	130800001-131900000	linkedSoft		0.241155	0.758281	6e-06	0.000557	0
chr7	131450001	131550000	131000001-132100000	linkedSoft		0.172003	0.791557	0.000754	0.035583	0.000103
chr7	131550001	131650000	131100001-132200000	linkedHard		0.025316	0.413922	0.476262	0.053929	0.030571
chr7	131650001	131750000	131200001-132300000	linkedHard		0.025245	0.335	0.626366	0.005797	0.007592
chr7	131750001	131850000	131300001-132400000	linkedHard		0.041882	0.360227	0.571885	0.01212	0.013887
chr7	131850001	131950000	131400001-132500000	soft	soft_1427	0.353839	0.089753	0.006088	0.520794	0.029526
chr7	132050001	132150000	131600001-132700000	linkedSoft		0.198231	0.669531	0.115559	0.011442	0.005237
chr7	132250001	132350000	131800001-132900000	linkedSoft		0.498574	0.500211	3.5e-05	0.001179	1e-06
chr7	132350001	132450000	131900001-133000000	linkedSoft		0.401835	0.592775	3.2e-05	0.005355	2e-06
chr7	132450001	132550000	132000001-133100000	linkedSoft		0.268182	0.719144	0.000454	0.012181	3.8e-05
chr7	132550001	132650000	132100001-133200000	soft	soft_1428	0.165511	0.199285	8.5e-05	0.634523	0.000597
chr7	132650001	132750000	132200001-133300000	linkedSoft		0.034292	0.939922	0.010448	0.015024	0.000315
chr7	132750001	132850000	132300001-133400000	linkedSoft		0.02534	0.971485	0.001528	0.001638	9e-06
chr7	132850001	132950000	132400001-133500000	linkedSoft		0.13069	0.866718	0.002383	0.000202	7e-06
chr7	132950001	133050000	132500001-133600000	linkedSoft		0.022834	0.96337	0.013696	9e-05	1e-05
chr7	133050001	133150000	132600001-133700000	linkedSoft		0.025511	0.745008	0.22859	0.00049	0.0004
chr7	133150001	133250000	132700001-133800000	linkedSoft		0.018933	0.929441	0.050917	0.000602	0.000106
chr7	133250001	133350000	132800001-133900000	linkedHard		0.011151	0.426043	0.555144	0.003472	0.00419
chr7	133350001	133450000	132900001-134000000	linkedHard		0.005366	0.352014	0.635912	0.002755	0.003952
chr7	133450001	133550000	133000001-134100000	hard	hard_73	0.056008	0.090634	0.270749	0.241457	0.341151
chr7	133550001	133650000	133100001-134200000	linkedHard		0.045744	0.323537	0.461201	0.076954	0.092564
chr7	133650001	133750000	133200001-134300000	linkedHard		0.036471	0.219349	0.464279	0.122057	0.157844
chr7	133750001	133850000	133300001-134400000	linkedHard		0.004549	0.253391	0.697873	0.017443	0.026744
chr7	133850001	133950000	133400001-134500000	linkedSoft		0.003893	0.85413	0.141277	0.000604	9.6e-05
chr7	133950001	134050000	133500001-134600000	linkedSoft		0.013353	0.793112	0.159189	0.031311	0.003035
chr7	134150001	134250000	133700001-134800000	linkedSoft		0.248599	0.750954	6.1e-05	0.000386	0
chr7	134250001	134350000	133800001-134900000	linkedSoft		0.191396	0.805243	0.00253	0.000814	1.7e-05
chr7	134450001	134550000	134000001-135100000	linkedSoft		0.252298	0.747538	9.8e-05	6.6e-05	0
chr7	134550001	134650000	134100001-135200000	linkedSoft		0.053972	0.942554	0.000518	0.00294	1.6e-05
chr7	134650001	134750000	134200001-135300000	linkedSoft		0.109304	0.882589	0.000926	0.007108	7.3e-05
chr7	134750001	134850000	134300001-135400000	linkedSoft		0.263957	0.730442	9.2e-05	0.0055	1e-05
chr7	134850001	134950000	134400001-135500000	linkedSoft		0.337946	0.654818	0.000358	0.00685	2.8e-05
chr7	134950001	135050000	134500001-135600000	linkedSoft		0.097611	0.89502	0.004551	0.002741	7.7e-05
chr7	135050001	135150000	134600001-135700000	linkedSoft		0.378326	0.515155	0.007606	0.095997	0.002916
chr7	135150001	135250000	134700001-135800000	linkedSoft		0.185561	0.808666	0.000235	0.005526	1.1e-05
chr7	135250001	135350000	134800001-135900000	linkedSoft		0.022038	0.972371	0.004755	0.000813	2.2e-05
chr7	135350001	135450000	134900001-136000000	soft	soft_1429	0.096821	0.288977	0.003177	0.600989	0.010036
chr7	135450001	135550000	135000001-136100000	soft	soft_1429	0.007992	0.025519	0.000612	0.949433	0.016444
chr7	135550001	135650000	135100001-136200000	linkedSoft		0.02617	0.897123	0.013472	0.062083	0.001151
chr7	135650001	135750000	135200001-136300000	linkedSoft		0.001992	0.997713	0.000265	3e-05	0
chr7	135750001	135850000	135300001-136400000	linkedSoft		0.038941	0.95942	0.001605	3.4e-05	0
chr7	135850001	135950000	135400001-136500000	linkedSoft		0.013515	0.98552	0.00084	0.000124	1e-06
chr7	135950001	136050000	135500001-136600000	linkedSoft		0.278779	0.719346	5.7e-05	0.001817	2e-06
chr7	137050001	137150000	136600001-137700000	linkedSoft		0.291988	0.702777	0.000708	0.004499	2.8e-05
chr7	137150001	137250000	136700001-137800000	linkedSoft		0.057744	0.942007	0.000175	7.4e-05	0
chr7	137250001	137350000	136800001-137900000	linkedSoft		0.001284	0.996265	0.002447	4e-06	0
chr7	137350001	137450000	136900001-138000000	linkedSoft		0.00152	0.996425	0.002037	1.6e-05	1e-06
chr7	137450001	137550000	137000001-138100000	linkedSoft		0.042663	0.920528	0.025289	0.010638	0.000883
chr7	137550001	137650000	137100001-138200000	soft	soft_1430	0.010978	0.032531	0.000229	0.951213	0.00505
chr7	137650001	137750000	137200001-138300000	linkedSoft		0.066239	0.594874	0.000589	0.337853	0.000445
chr7	137750001	137850000	137300001-138400000	soft	soft_1431	0.021148	0.29402	0.041471	0.584505	0.058856
chr7	137850001	137950000	137400001-138500000	linkedSoft		0.006023	0.886612	0.104048	0.002637	0.00068
chr7	137950001	138050000	137500001-138600000	linkedSoft		0.001428	0.955267	0.043191	9.7e-05	1.7e-05
chr7	138050001	138150000	137600001-138700000	linkedSoft		0.01442	0.621603	0.36119	0.001636	0.001151
chr7	138150001	138250000	137700001-138800000	linkedSoft		0.078107	0.892823	0.028344	0.000675	5.1e-05
chr7	138250001	138350000	137800001-138900000	linkedHard		0.013831	0.393449	0.588721	0.001687	0.002312
chr7	138350001	138450000	137900001-139000000	linkedSoft		0.11279	0.635297	0.249853	0.001284	0.000776
chr7	138450001	138550000	138000001-139100000	linkedSoft		0.193253	0.642635	0.157106	0.004797	0.002208
chr7	138550001	138650000	138100001-139200000	linkedSoft		0.049518	0.740708	0.146499	0.049729	0.013545
chr7	138650001	138750000	138200001-139300000	soft	soft_1432	0.330599	0.203541	0.023049	0.399189	0.043621
chr7	138750001	138850000	138300001-139400000	linkedSoft		0.246571	0.433282	0.046404	0.24701	0.026732
chr7	138850001	138950000	138400001-139500000	linkedHard		0.002673	0.29465	0.669312	0.012734	0.02063
chr7	138950001	139050000	138500001-139600000	linkedSoft		0.00192	0.518634	0.475627	0.001645	0.002174
chr7	139050001	139150000	138600001-139700000	linkedSoft		0.000403	0.907815	0.091758	2e-05	4e-06
chr7	139150001	139250000	138700001-139800000	linkedHard		8.6e-05	0.421871	0.577981	2.1e-05	4.2e-05
chr7	139250001	139350000	138800001-139900000	linkedHard		0.002086	0.345618	0.640544	0.004147	0.007606
chr7	139350001	139450000	138900001-140000000	linkedHard		0.000249	0.376722	0.621998	0.000357	0.000674
chr7	139450001	139550000	139000001-140100000	linkedHard		1.9e-05	0.137048	0.862716	4.1e-05	0.000175
chr7	139550001	139650000	139100001-140200000	linkedHard		0.0002	0.181001	0.815702	0.001016	0.002081
chr7	139650001	139750000	139200001-140300000	soft	soft_1433	0.116643	0.108786	0.138297	0.419771	0.216503
chr7	139750001	139850000	139300001-140400000	linkedSoft		0.16983	0.703093	0.110996	0.013482	0.0026
chr7	139850001	139950000	139400001-140500000	linkedHard		0.021028	0.426487	0.490987	0.030772	0.030725
chr7	139950001	140050000	139500001-140600000	hard	hard_74	0.003109	0.059089	0.173808	0.344679	0.419315
chr7	140050001	140150000	139600001-140700000	linkedHard		0.002086	0.393403	0.593533	0.005998	0.004979
chr7	140150001	140250000	139700001-140800000	linkedHard		0.003107	0.464615	0.50177	0.020836	0.009672
chr7	140350001	140450000	139900001-141000000	linkedSoft		0.346654	0.649593	0.002963	0.000763	2.7e-05
chr7	140450001	140550000	140000001-141100000	linkedSoft		0.278349	0.715926	0.004174	0.001499	5.2e-05
chr7	140850001	140950000	140400001-141500000	linkedSoft		0.430193	0.485744	0.000342	0.08349	0.000231
chr7	141050001	141150000	140600001-141700000	linkedSoft		0.099966	0.895128	0.004082	0.000788	3.6e-05
chr7	141150001	141250000	140700001-141800000	linkedSoft		0.080159	0.89919	0.018507	0.001895	0.000249
chr7	141250001	141350000	140800001-141900000	linkedSoft		0.069479	0.921646	0.008012	0.000834	3e-05
chr7	141350001	141450000	140900001-142000000	linkedSoft		0.25992	0.684394	0.006016	0.048877	0.000793
chr7	141450001	141550000	141000001-142100000	linkedHard		0.019645	0.349669	0.377855	0.162116	0.090714
chr7	141550001	141650000	141100001-142200000	soft	soft_1434	0.26336	0.159359	0.022153	0.505492	0.049637
chr7	141650001	141750000	141200001-142300000	linkedSoft		0.05331	0.909724	0.034433	0.002388	0.000145
chr7	141750001	141850000	141300001-142400000	linkedSoft		0.018433	0.579023	0.397221	0.003376	0.001947
chr7	141850001	141950000	141400001-142500000	linkedSoft		0.020688	0.696694	0.27036	0.009222	0.003036
chr7	141950001	142050000	141500001-142600000	linkedSoft		0.047597	0.948562	0.003018	0.000812	1.1e-05
chr7	142250001	142350000	141800001-142900000	linkedSoft		0.392604	0.6041	2.5e-05	0.003269	1e-06
chr7	142450001	142550000	142000001-143100000	linkedSoft		0.388927	0.610896	7.3e-05	0.000104	0
chr7	142550001	142650000	142100001-143200000	linkedSoft		0.020085	0.969673	0.004253	0.005915	7.4e-05
chr7	142650001	142750000	142200001-143300000	linkedSoft		0.013198	0.509239	0.143292	0.256853	0.077418
chr7	142750001	142850000	142300001-143400000	linkedSoft		0.049189	0.883056	0.016174	0.04878	0.002801
chr7	142850001	142950000	142400001-143500000	linkedSoft		0.042687	0.924833	0.0264	0.005452	0.000628
chr7	142950001	143050000	142500001-143600000	soft	soft_1435	0.112729	0.297275	0.038078	0.505059	0.046859
chr7	143050001	143150000	142600001-143700000	soft	soft_1435	0.121169	0.317172	0.045732	0.476573	0.039353
chr7	143150001	143250000	142700001-143800000	linkedSoft		0.015074	0.827785	0.135414	0.019464	0.002262
chr7	143250001	143350000	142800001-143900000	linkedSoft		0.031428	0.966302	0.001244	0.00102	6e-06
chr7	143350001	143450000	142900001-144000000	linkedSoft		0.144566	0.817819	0.013224	0.023372	0.001018
chr7	143450001	143550000	143000001-144100000	linkedSoft		0.276052	0.723636	4.7e-05	0.000264	0
chr7	144250001	144350000	143800001-144900000	linkedSoft		0.302021	0.659283	0.002701	0.035606	0.000389
chr7	144350001	144450000	143900001-145000000	soft	soft_1436	0.203394	0.054077	5.8e-05	0.741159	0.001312
chr7	144450001	144550000	144000001-145100000	linkedSoft		0.331715	0.470778	0.000455	0.196661	0.000392
chr7	144550001	144650000	144100001-145200000	linkedSoft		0.040723	0.956486	0.001491	0.001292	8e-06
chr7	144650001	144750000	144200001-145300000	linkedSoft		0.035927	0.879476	0.019181	0.063704	0.001712
chr7	144750001	144850000	144300001-145400000	linkedSoft		0.103935	0.89576	0.000228	7.7e-05	0
chr7	144950001	145050000	144500001-145600000	linkedSoft		0.355885	0.640594	0.00143	0.002064	2.7e-05
chr7	145050001	145150000	144600001-145700000	linkedSoft		0.010295	0.949606	0.040041	4.6e-05	1.3e-05
chr7	145150001	145250000	144700001-145800000	linkedSoft		0.055375	0.871894	0.053553	0.018057	0.00112
chr7	145250001	145350000	144800001-145900000	linkedSoft		0.014659	0.587838	0.386522	0.007372	0.003608
chr7	145350001	145450000	144900001-146000000	soft	soft_1437	0.143198	0.270892	0.005873	0.569639	0.010398
chr7	145450001	145550000	145000001-146100000	soft	soft_1437	0.305218	0.218879	0.000375	0.474243	0.001285
chr7	147250001	147350000	146800001-147900000	linkedHard		8.3e-05	0.183858	0.815736	4.3e-05	0.000279
chr7	147350001	147450000	146900001-148000000	linkedHard		2.5e-05	0.219168	0.780626	2.7e-05	0.000154
chr7	147450001	147550000	147000001-148100000	linkedHard		0.000177	0.284782	0.708049	0.001451	0.005541
chr7	147550001	147650000	147100001-148200000	hard	hard_75	1e-05	0.000302	0.002292	0.211	0.786396
chr7	147650001	147750000	147200001-148300000	linkedSoft		0.000205	0.72062	0.277374	0.001324	0.000477
chr7	147750001	147850000	147300001-148400000	linkedSoft		9.1e-05	0.977155	0.02268	7.1e-05	3e-06
chr7	147850001	147950000	147400001-148500000	linkedSoft		0.00082	0.965978	0.032935	0.000251	1.5e-05
chr7	147950001	148050000	147500001-148600000	linkedSoft		1.4e-05	0.808419	0.191559	6e-06	2e-06
chr7	148050001	148150000	147600001-148700000	linkedSoft		8.9e-05	0.798772	0.201106	2.1e-05	1.1e-05
chr7	148150001	148250000	147700001-148800000	linkedSoft		0.08395	0.584126	0.02821	0.293174	0.01054
chr7	148250001	148350000	147800001-148900000	linkedHard		0.001767	0.222902	0.662525	0.026083	0.086723
chr7	148350001	148450000	147900001-149000000	linkedSoft		0.264452	0.717814	0.000164	0.017546	2.4e-05
chr7	148450001	148550000	148000001-149100000	linkedSoft		0.077978	0.889913	0.029259	0.002636	0.000215
chr7	148550001	148650000	148100001-149200000	linkedSoft		0.087355	0.784585	0.120209	0.006331	0.00152
chr7	148650001	148750000	148200001-149300000	linkedSoft		0.137926	0.358032	0.22099	0.197191	0.085862
chr7	148750001	148850000	148300001-149400000	linkedSoft		0.003775	0.59821	0.397594	0.000238	0.000184
chr7	148850001	148950000	148400001-149500000	linkedSoft		0.001498	0.773996	0.22438	9.8e-05	2.8e-05
chr7	148950001	149050000	148500001-149600000	linkedSoft		0.016003	0.962607	0.02018	0.001162	4.9e-05
chr7	149050001	149150000	148600001-149700000	linkedSoft		0.047454	0.870889	0.024877	0.054031	0.002748
chr7	149150001	149250000	148700001-149800000	linkedSoft		0.016837	0.921808	0.050861	0.009285	0.001209
chr7	149250001	149350000	148800001-149900000	soft	soft_1438	0.065251	0.153367	0.072273	0.473917	0.235192
chr7	149350001	149450000	148900001-150000000	linkedSoft		0.368951	0.499079	0.002232	0.128049	0.001689
chr7	149450001	149550000	149000001-150100000	linkedSoft		0.273075	0.714343	3.4e-05	0.012543	4e-06
chr7	149650001	149750000	149200001-150300000	soft	soft_1439	0.154862	0.269457	0.000409	0.574274	0.000996
chr7	150050001	150150000	149600001-150700000	linkedSoft		0.426921	0.496216	0.066137	0.008283	0.002442
chr7	150250001	150350000	149800001-150900000	linkedSoft		0.495957	0.500637	4.4e-05	0.003359	3e-06
chr7	150350001	150450000	149900001-151000000	linkedSoft		0.015976	0.689644	0.274999	0.014186	0.005195
chr7	150450001	150550000	150000001-151100000	linkedHard		0.000268	0.292217	0.705854	0.000577	0.001085
chr7	150550001	150650000	150100001-151200000	linkedHard		3.2e-05	0.411353	0.588612	1e-06	2e-06
chr7	150650001	150750000	150200001-151300000	linkedHard		0.000166	0.193834	0.803832	0.000788	0.001381
chr7	150750001	150850000	150300001-151400000	linkedHard		0.004905	0.240828	0.742951	0.003698	0.007619
chr7	150850001	150950000	150400001-151500000	linkedHard		0.000245	0.397619	0.602093	1.9e-05	2.4e-05
chr7	150950001	151050000	150500001-151600000	linkedHard		0.003122	0.307168	0.680501	0.003544	0.005665
chr7	151050001	151150000	150600001-151700000	hard	hard_76	0.012331	0.079218	0.117966	0.381882	0.408603
chr7	151150001	151250000	150700001-151800000	linkedSoft		0.135677	0.664875	0.031666	0.155961	0.011821
chr7	151350001	151450000	150900001-152000000	linkedSoft		0.147968	0.83557	0.000701	0.015705	5.6e-05
chr7	151750001	151850000	151300001-152400000	soft	soft_1440	0.18389	0.144128	0.00086	0.666587	0.004535
chr7	151850001	151950000	151400001-152500000	soft	soft_1440	0.163623	0.193709	0.004781	0.618072	0.019814
chr7	151950001	152050000	151500001-152600000	linkedSoft		0.339238	0.660513	0.000134	0.000115	0
chr7	152050001	152150000	151600001-152700000	linkedSoft		0.257801	0.739059	0.001895	0.001226	1.9e-05
chr7	152150001	152250000	151700001-152800000	linkedSoft		0.477448	0.511446	0.002777	0.008122	0.000208
chr7	152250001	152350000	151800001-152900000	soft	soft_1441	0.094141	0.071515	0.001869	0.814438	0.018038
chr7	152350001	152450000	151900001-153000000	linkedSoft		0.070966	0.525883	0.009154	0.386209	0.007787
chr7	152650001	152750000	152200001-153300000	linkedSoft		0.159533	0.535365	0.196266	0.088232	0.020604
chr7	153350001	153450000	152900001-154000000	linkedSoft		0.188027	0.811902	3.1e-05	3.9e-05	0
chr7	153450001	153550000	153000001-154100000	linkedSoft		0.001913	0.983067	0.014975	3.8e-05	7e-06
chr7	153550001	153650000	153100001-154200000	linkedSoft		0.001048	0.979011	0.019882	4.8e-05	1.2e-05
chr7	153650001	153750000	153200001-154300000	linkedSoft		0.003271	0.969201	0.009739	0.017242	0.000547
chr7	153750001	153850000	153300001-154400000	soft	soft_1442	0.004364	0.004743	3e-06	0.990388	0.000503
chr7	153850001	153950000	153400001-154500000	linkedSoft		0.334882	0.543222	0.000368	0.121269	0.000259
chr7	154050001	154150000	153600001-154700000	linkedSoft		0.112671	0.864724	0.003072	0.019357	0.000176
chr7	154150001	154250000	153700001-154800000	linkedSoft		0.020104	0.957927	0.020684	0.001212	7.3e-05
chr7	154250001	154350000	153800001-154900000	linkedSoft		0.007056	0.976864	0.015812	0.000248	2e-05
chr7	154350001	154450000	153900001-155000000	linkedSoft		0.113684	0.832775	0.045823	0.006547	0.00117
chr7	154450001	154550000	154000001-155100000	linkedSoft		0.019465	0.966712	0.01336	0.000446	1.7e-05
chr7	154550001	154650000	154100001-155200000	linkedSoft		0.022842	0.565046	0.383946	0.018698	0.009469
chr7	154650001	154750000	154200001-155300000	linkedSoft		0.079686	0.442966	0.301339	0.120452	0.055557
chr7	154750001	154850000	154300001-155400000	linkedHard		0.119803	0.144152	0.346666	0.182964	0.206414
chr7	154850001	154950000	154400001-155500000	linkedSoft		0.059412	0.569778	0.363216	0.004536	0.003057
chr7	154950001	155050000	154500001-155600000	linkedHard		0.002857	0.207495	0.772932	0.005952	0.010764
chr7	155050001	155150000	154600001-155700000	linkedHard		0.006928	0.19157	0.787207	0.004641	0.009654
chr7	155150001	155250000	154700001-155800000	linkedHard		0.000331	0.283389	0.715023	0.000439	0.000818
chr7	155250001	155350000	154800001-155900000	linkedHard		0.000167	0.285084	0.714618	4.4e-05	8.6e-05
chr7	155350001	155450000	154900001-156000000	linkedSoft		0.137836	0.826186	0.015376	0.020071	0.000531
chr8	2550001	2650000	2100001-3200000	soft	soft_1443	0.069928	0.227071	0.193641	0.264931	0.244429
chr8	2650001	2750000	2200001-3300000	linkedSoft		0.011167	0.942516	0.045379	0.000823	0.000116
chr8	2750001	2850000	2300001-3400000	linkedSoft		0.025133	0.703011	0.238785	0.023101	0.009969
chr8	2850001	2950000	2400001-3500000	linkedHard		0.005805	0.303734	0.570432	0.052381	0.067647
chr8	2950001	3050000	2500001-3600000	linkedSoft		0.013735	0.651976	0.318166	0.01097	0.005154
chr8	3050001	3150000	2600001-3700000	linkedSoft		0.448121	0.54768	0.000633	0.003543	2.3e-05
chr8	3150001	3250000	2700001-3800000	linkedSoft		0.428941	0.541807	0.000514	0.028641	9.7e-05
chr8	3250001	3350000	2800001-3900000	linkedSoft		0.122172	0.865892	0.009458	0.002384	9.5e-05
chr8	3350001	3450000	2900001-4000000	linkedSoft		0.486507	0.510223	0.001194	0.002041	3.6e-05
chr8	3450001	3550000	3000001-4100000	linkedSoft		0.322307	0.638233	0.037504	0.001504	0.000451
chr8	3550001	3650000	3100001-4200000	linkedSoft		0.101567	0.575001	0.321566	0.000771	0.001096
chr8	3650001	3750000	3200001-4300000	linkedHard		0.005065	0.183113	0.795877	0.00337	0.012576
chr8	3750001	3850000	3300001-4400000	linkedHard		0.045499	0.127585	0.497931	0.128675	0.20031
chr8	3850001	3950000	3400001-4500000	linkedSoft		0.036072	0.57508	0.362975	0.017101	0.008772
chr8	3950001	4050000	3500001-4600000	linkedSoft		0.015858	0.598749	0.322563	0.041952	0.020877
chr8	4050001	4150000	3600001-4700000	linkedSoft		0.010483	0.622863	0.318176	0.031644	0.016835
chr8	4150001	4250000	3700001-4800000	linkedSoft		0.015204	0.97477	0.004934	0.005019	7.3e-05
chr8	4250001	4350000	3800001-4900000	linkedSoft		0.065345	0.463261	0.345376	0.090009	0.03601
chr8	4350001	4450000	3900001-5000000	linkedSoft		0.496231	0.503022	0.000153	0.000593	1e-06
chr8	4450001	4550000	4000001-5100000	linkedSoft		0.407116	0.573023	0.000414	0.01941	3.8e-05
chr8	4550001	4650000	4100001-5200000	linkedSoft		0.164507	0.808204	0.006631	0.020314	0.000344
chr8	4650001	4750000	4200001-5300000	linkedSoft		0.071805	0.921697	0.004849	0.001623	2.7e-05
chr8	4750001	4850000	4300001-5400000	linkedSoft		0.051509	0.748999	0.021468	0.173322	0.004701
chr8	4850001	4950000	4400001-5500000	linkedSoft		0.342278	0.381087	0.000214	0.276049	0.000371
chr8	5350001	5450000	4900001-6000000	linkedSoft		0.471033	0.528563	2e-06	0.000402	0
chr8	5650001	5750000	5200001-6300000	soft	soft_1444	0.144083	0.160831	4.3e-05	0.694676	0.000367
chr8	6950001	7050000	6500001-7600000	linkedSoft		0.282302	0.677347	0.020002	0.018848	0.0015
chr8	7550001	7650000	7100001-8200000	linkedSoft		0.123793	0.866502	0.000752	0.008928	2.5e-05
chr8	7750001	7850000	7300001-8400000	linkedSoft		0.458617	0.521114	0.009249	0.010287	0.000733
chr8	7850001	7950000	7400001-8500000	linkedSoft		0.31976	0.678855	0.000483	0.000894	7e-06
chr8	8150001	8250000	7700001-8800000	linkedSoft		0.458611	0.539026	0.000412	0.001939	1.3e-05
chr8	8250001	8350000	7800001-8900000	linkedSoft		0.186166	0.805931	0.00146	0.006371	7.2e-05
chr8	8350001	8450000	7900001-9000000	linkedSoft		0.117277	0.860625	0.013358	0.00834	0.0004
chr8	8450001	8550000	8000001-9100000	soft	soft_1445	0.053364	0.389889	0.016566	0.518587	0.021595
chr8	8550001	8650000	8100001-9200000	linkedSoft		0.094685	0.788442	0.012996	0.101495	0.002383
chr8	8650001	8750000	8200001-9300000	soft	soft_1446	0.35184	0.115115	0.003351	0.514371	0.015324
chr8	8750001	8850000	8300001-9400000	linkedSoft		0.277211	0.716362	0.00504	0.001357	3e-05
chr8	8850001	8950000	8400001-9500000	linkedSoft		0.036449	0.960023	0.003433	9.4e-05	2e-06
chr8	8950001	9050000	8500001-9600000	linkedSoft		0.180673	0.811269	0.004087	0.003884	8.7e-05
chr8	9050001	9150000	8600001-9700000	linkedSoft		0.016592	0.982894	0.000422	9.1e-05	0
chr8	9150001	9250000	8700001-9800000	linkedSoft		0.036927	0.96268	0.000201	0.000191	1e-06
chr8	9250001	9350000	8800001-9900000	linkedSoft		0.00314	0.992975	0.003418	0.000455	1.3e-05
chr8	9350001	9450000	8900001-10000000	linkedSoft		0.002757	0.995224	0.001958	5.9e-05	1e-06
chr8	9450001	9550000	9000001-10100000	linkedSoft		0.039517	0.951126	0.003364	0.005913	8e-05
chr8	9550001	9650000	9100001-10200000	soft	soft_1447	0.067286	0.084114	0.000347	0.844703	0.003549
chr8	9850001	9950000	9400001-10500000	soft	soft_1448	0.075485	0.350856	0.008048	0.557885	0.007726
chr8	9950001	10050000	9500001-10600000	linkedSoft		0.331988	0.604502	0.001978	0.061171	0.000361
chr8	10150001	10250000	9700001-10800000	linkedSoft		0.273022	0.714562	0.000378	0.012011	2.7e-05
chr8	10250001	10350000	9800001-10900000	linkedSoft		0.021526	0.97427	0.004097	0.000103	4e-06
chr8	10350001	10450000	9900001-11000000	linkedHard		0.00062	0.186329	0.80452	0.001631	0.006899
chr8	12650001	12750000	12200001-13300000	linkedHard		0.002779	0.204074	0.756713	0.011675	0.024759
chr8	12750001	12850000	12300001-13400000	linkedSoft		0.008604	0.625665	0.337478	0.021552	0.006701
chr8	13350001	13450000	12900001-14000000	linkedSoft		0.431021	0.56548	3.6e-05	0.00346	3e-06
chr8	13450001	13550000	13000001-14100000	linkedSoft		0.16361	0.816492	0.014143	0.005363	0.000392
chr8	13550001	13650000	13100001-14200000	linkedSoft		0.038222	0.524852	0.416938	0.011599	0.008389
chr8	13850001	13950000	13400001-14500000	linkedHard		0.091422	0.233805	0.347875	0.150812	0.176087
chr8	14050001	14150000	13600001-14700000	linkedSoft		0.405876	0.594076	3.6e-05	1.1e-05	0
chr8	14850001	14950000	14400001-15500000	linkedSoft		0.028981	0.9703	0.00067	4.8e-05	0
chr8	14950001	15050000	14500001-15600000	soft	soft_1449	0.067302	0.075624	0.001624	0.843652	0.011798
chr8	15050001	15150000	14600001-15700000	linkedSoft		0.432276	0.550672	0.002611	0.014239	0.000201
chr8	15150001	15250000	14700001-15800000	linkedSoft		0.460036	0.530208	0.000234	0.009504	1.9e-05
chr8	15350001	15450000	14900001-16000000	soft	soft_1450	0.104515	0.049848	9.1e-05	0.842658	0.002888
chr8	15450001	15550000	15000001-16100000	linkedSoft		0.233688	0.674373	0.005903	0.084367	0.001669
chr8	15550001	15650000	15100001-16200000	linkedSoft		0.004286	0.852804	0.141844	0.000663	0.000404
chr8	16750001	16850000	16300001-17400000	soft	soft_1451	0.006622	0.018774	2.6e-05	0.973501	0.001077
chr8	16850001	16950000	16400001-17500000	linkedSoft		0.010327	0.515984	0.003621	0.467179	0.002889
chr8	16950001	17050000	16500001-17600000	linkedHard		0.003384	0.425142	0.516894	0.033415	0.021165
chr8	17050001	17150000	16600001-17700000	linkedSoft		0.00281	0.943303	0.053821	6e-05	7e-06
chr8	17150001	17250000	16700001-17800000	linkedSoft		0.00262	0.855721	0.141361	0.000249	4.9e-05
chr8	17250001	17350000	16800001-17900000	linkedSoft		0.103993	0.868993	0.018423	0.008039	0.000552
chr8	17350001	17450000	16900001-18000000	linkedSoft		0.13918	0.860479	8.1e-05	0.00026	0
chr8	17450001	17550000	17000001-18100000	linkedSoft		0.096534	0.897086	0.004808	0.00153	4.2e-05
chr8	17550001	17650000	17100001-18200000	linkedSoft		0.315347	0.669144	0.001785	0.013614	0.00011
chr8	17650001	17750000	17200001-18300000	soft	soft_1452	0.231723	0.091255	0.001117	0.669095	0.00681
chr8	17850001	17950000	17400001-18500000	soft	soft_1453	0.417678	0.015179	0	0.567141	2e-06
chr8	18050001	18150000	17600001-18700000	linkedSoft		0.06281	0.930485	0.000216	0.006482	8e-06
chr8	18150001	18250000	17700001-18800000	linkedSoft		0.134431	0.863896	0.000178	0.001492	3e-06
chr8	18550001	18650000	18100001-19200000	linkedSoft		0.350628	0.648464	0.000517	0.000387	4e-06
chr8	18950001	19050000	18500001-19600000	linkedSoft		0.127669	0.864481	0.003104	0.004639	0.000107
chr8	19050001	19150000	18600001-19700000	linkedSoft		0.256192	0.714434	0.001414	0.027642	0.000319
chr8	19150001	19250000	18700001-19800000	linkedSoft		0.164124	0.83067	0.003294	0.001851	6.1e-05
chr8	19250001	19350000	18800001-19900000	linkedSoft		0.069078	0.915962	0.011105	0.003626	0.000229
chr8	19350001	19450000	18900001-20000000	linkedSoft		0.083112	0.864539	0.043307	0.007603	0.001439
chr8	19450001	19550000	19000001-20100000	soft	soft_1454	0.02723	0.076706	0.013541	0.788891	0.093632
chr8	19550001	19650000	19100001-20200000	linkedSoft		0.10681	0.776202	0.028066	0.085971	0.002951
chr8	19650001	19750000	19200001-20300000	linkedSoft		0.068259	0.530993	0.194799	0.170472	0.035478
chr8	19750001	19850000	19300001-20400000	linkedSoft		0.035307	0.803654	0.144953	0.013425	0.00266
chr8	19850001	19950000	19400001-20500000	linkedSoft		0.001261	0.931608	0.067039	7.7e-05	1.4e-05
chr8	19950001	20050000	19500001-20600000	linkedSoft		0.032657	0.777443	0.114593	0.066362	0.008945
chr8	20050001	20150000	19600001-20700000	linkedSoft		0.023181	0.961636	0.011247	0.003845	9.1e-05
chr8	20150001	20250000	19700001-20800000	linkedSoft		0.278471	0.575657	0.013894	0.129024	0.002955
chr8	20350001	20450000	19900001-21000000	linkedSoft		0.468015	0.531669	3e-06	0.000313	0
chr8	20450001	20550000	20000001-21100000	linkedSoft		0.488697	0.499601	0.002196	0.00922	0.000287
chr8	20750001	20850000	20300001-21400000	linkedSoft		0.418041	0.433751	0.000278	0.147575	0.000355
chr8	20850001	20950000	20400001-21500000	soft	soft_1455	0.110095	0.03998	1.4e-05	0.849404	0.000507
chr8	20950001	21050000	20500001-21600000	linkedSoft		0.248439	0.750793	3.4e-05	0.000733	1e-06
chr8	21050001	21150000	20600001-21700000	linkedSoft		0.251946	0.741065	0.000846	0.006092	5.2e-05
chr8	21150001	21250000	20700001-21800000	linkedSoft		0.2387	0.754694	0.002116	0.004421	6.9e-05
chr8	21350001	21450000	20900001-22000000	linkedSoft		0.028918	0.964991	0.005675	0.000409	8e-06
chr8	21450001	21550000	21000001-22100000	linkedSoft		0.00424	0.91116	0.083382	0.00108	0.000138
chr8	21550001	21650000	21100001-22200000	linkedSoft		0.002047	0.927461	0.070193	0.000254	4.6e-05
chr8	21650001	21750000	21200001-22300000	linkedSoft		0.001479	0.971447	0.02698	8.3e-05	1.1e-05
chr8	21750001	21850000	21300001-22400000	linkedSoft		0.002195	0.833417	0.155802	0.005653	0.002934
chr8	21850001	21950000	21400001-22500000	soft	soft_1456	0.00542	0.011075	0.000256	0.961069	0.022179
chr8	21950001	22050000	21500001-22600000	linkedSoft		0.090638	0.66853	0.003585	0.234822	0.002424
chr8	22050001	22150000	21600001-22700000	linkedSoft		0.037526	0.952432	0.004205	0.00577	6.6e-05
chr8	22150001	22250000	21700001-22800000	linkedSoft		0.009245	0.98999	0.000719	4.6e-05	0
chr8	22250001	22350000	21800001-22900000	linkedSoft		0.079964	0.857476	0.029253	0.030976	0.00233
chr8	22350001	22450000	21900001-23000000	soft	soft_1457	0.005573	0.217956	0.035185	0.685364	0.055922
chr8	22550001	22650000	22100001-23200000	linkedSoft		0.32328	0.469311	0.002344	0.203152	0.001913
chr8	22650001	22750000	22200001-23300000	linkedSoft		0.012911	0.986507	0.000168	0.000413	1e-06
chr8	22750001	22850000	22300001-23400000	linkedSoft		0.000851	0.933392	0.065733	1.7e-05	7e-06
chr8	22850001	22950000	22400001-23500000	linkedSoft		0.001677	0.911607	0.08668	2.1e-05	1.5e-05
chr8	22950001	23050000	22500001-23600000	linkedSoft		0.002894	0.796219	0.200081	0.000442	0.000364
chr8	23050001	23150000	22600001-23700000	linkedHard		0.00126	0.266905	0.72346	0.002039	0.006336
chr8	23150001	23250000	22700001-23800000	linkedSoft		0.003126	0.398252	0.370507	0.161888	0.066226
chr8	23250001	23350000	22800001-23900000	linkedSoft		0.006477	0.411291	0.174556	0.322929	0.084747
chr8	23350001	23450000	22900001-24000000	linkedSoft		0.000767	0.901411	0.094268	0.00329	0.000264
chr8	23450001	23550000	23000001-24100000	linkedSoft		0.005649	0.832086	0.153891	0.0073	0.001074
chr8	23550001	23650000	23100001-24200000	linkedSoft		0.000554	0.996822	0.002623	1e-06	0
chr8	23650001	23750000	23200001-24300000	linkedSoft		0.008361	0.980736	0.01084	5.8e-05	5e-06
chr8	23750001	23850000	23300001-24400000	linkedSoft		0.007259	0.727362	0.261426	0.001644	0.002308
chr8	23850001	23950000	23400001-24500000	soft	soft_1458	0.011473	0.130601	0.02986	0.691438	0.136628
chr8	23950001	24050000	23500001-24600000	linkedSoft		0.075496	0.731086	0.06451	0.116541	0.012367
chr8	24050001	24150000	23600001-24700000	linkedSoft		0.148638	0.693505	0.008178	0.147683	0.001996
chr8	24150001	24250000	23700001-24800000	linkedSoft		0.312098	0.660339	0.021064	0.005713	0.000786
chr8	24250001	24350000	23800001-24900000	linkedSoft		0.013848	0.985776	0.000376	0	0
chr8	24350001	24450000	23900001-25000000	linkedHard		0.001124	0.343497	0.6548	0.000162	0.000417
chr8	24450001	24550000	24000001-25100000	linkedHard		0.004347	0.196838	0.702302	0.02087	0.075644
chr8	24550001	24650000	24100001-25200000	linkedSoft		0.031189	0.493758	0.198267	0.186144	0.090643
chr8	24650001	24750000	24200001-25300000	soft	soft_1459	0.017882	0.220283	0.24372	0.26204	0.256075
chr8	24750001	24850000	24300001-25400000	linkedSoft		0.003465	0.62009	0.37518	0.00037	0.000895
chr8	24850001	24950000	24400001-25500000	linkedSoft		0.004129	0.928133	0.067536	0.000141	6.1e-05
chr8	24950001	25050000	24500001-25600000	linkedSoft		0.008961	0.990039	0.000965	3.4e-05	0
chr8	25050001	25150000	24600001-25700000	linkedSoft		0.002283	0.983869	0.013756	8.3e-05	8e-06
chr8	25150001	25250000	24700001-25800000	linkedSoft		0.000438	0.578874	0.420386	9.9e-05	0.000203
chr8	25250001	25350000	24800001-25900000	linkedHard		0.027781	0.257214	0.297559	0.22126	0.196187
chr8	25350001	25450000	24900001-26000000	linkedHard		0.007981	0.166488	0.540461	0.093094	0.191976
chr8	25450001	25550000	25000001-26100000	soft	soft_1460	0.336481	0.296432	0.007987	0.349247	0.009853
chr8	25550001	25650000	25100001-26200000	linkedSoft		0.207013	0.692486	0.045357	0.051514	0.00363
chr8	25650001	25750000	25200001-26300000	linkedHard		0.021952	0.273529	0.658486	0.018886	0.027148
chr8	25750001	25850000	25300001-26400000	linkedHard		0.036204	0.261352	0.573186	0.063905	0.065354
chr8	25850001	25950000	25400001-26500000	linkedSoft		0.082904	0.715681	0.197897	0.00253	0.000988
chr8	25950001	26050000	25500001-26600000	linkedSoft		0.133685	0.496484	0.131447	0.20067	0.037714
chr8	26050001	26150000	25600001-26700000	linkedHard		0.006546	0.376629	0.593434	0.010924	0.012467
chr8	26250001	26350000	25800001-26900000	linkedSoft		0.070962	0.809073	0.113428	0.004868	0.00167
chr8	26350001	26450000	25900001-27000000	linkedSoft		0.006789	0.833633	0.159278	0.000183	0.000117
chr8	26450001	26550000	26000001-27100000	linkedSoft		0.001315	0.825825	0.172724	8.3e-05	5.3e-05
chr8	26550001	26650000	26100001-27200000	linkedSoft		0.001946	0.630253	0.361634	0.00337	0.002798
chr8	26650001	26750000	26200001-27300000	linkedHard		0.005064	0.31482	0.656376	0.0086	0.01514
chr8	26750001	26850000	26300001-27400000	linkedSoft		0.053993	0.591111	0.309732	0.031086	0.014079
chr8	26850001	26950000	26400001-27500000	linkedSoft		0.207394	0.299059	0.28864	0.112087	0.09282
chr8	26950001	27050000	26500001-27600000	linkedHard		0.025753	0.462245	0.491091	0.009223	0.011687
chr8	27050001	27150000	26600001-27700000	linkedSoft		0.000525	0.705427	0.293949	5.6e-05	4.3e-05
chr8	27150001	27250000	26700001-27800000	linkedHard		0.000282	0.499561	0.500004	8.4e-05	7e-05
chr8	27250001	27350000	26800001-27900000	linkedSoft		0.000455	0.728222	0.271177	0.000105	4e-05
chr8	27350001	27450000	26900001-28000000	linkedSoft		0.001649	0.694273	0.302077	0.001507	0.000493
chr8	27450001	27550000	27000001-28100000	soft	soft_1461	0.018299	0.063296	0.000445	0.912896	0.005064
chr8	27550001	27650000	27100001-28200000	linkedSoft		0.156495	0.817387	0.005723	0.020059	0.000336
chr8	27650001	27750000	27200001-28300000	linkedSoft		0.05729	0.689648	0.228628	0.01594	0.008494
chr8	27750001	27850000	27300001-28400000	linkedSoft		0.352183	0.628304	0.002969	0.016061	0.000484
chr8	27850001	27950000	27400001-28500000	linkedSoft		0.014843	0.98409	0.000989	7.7e-05	1e-06
chr8	27950001	28050000	27500001-28600000	linkedSoft		0.020239	0.979247	0.000446	6.7e-05	1e-06
chr8	28050001	28150000	27600001-28700000	linkedSoft		0.008515	0.98834	0.002716	0.000417	1.1e-05
chr8	28150001	28250000	27700001-28800000	linkedSoft		0.011214	0.968926	0.004768	0.014881	0.00021
chr8	28250001	28350000	27800001-28900000	linkedSoft		0.119644	0.473788	0.008519	0.389966	0.008084
chr8	28350001	28450000	27900001-29000000	soft	soft_1462	0.054081	0.308639	0.001035	0.633924	0.002321
chr8	28450001	28550000	28000001-29100000	linkedSoft		0.022125	0.850739	0.026468	0.097086	0.003582
chr8	29150001	29250000	28700001-29800000	linkedSoft		0.252131	0.458288	0.01653	0.264149	0.008902
chr8	29250001	29350000	28800001-29900000	linkedSoft		0.155047	0.771182	0.027384	0.044651	0.001736
chr8	29350001	29450000	28900001-30000000	linkedSoft		0.091622	0.784873	0.085365	0.033584	0.004556
chr8	29450001	29550000	29000001-30100000	linkedSoft		0.100198	0.82873	0.05758	0.012112	0.001379
chr8	29550001	29650000	29100001-30200000	linkedSoft		0.09283	0.906034	0.001011	0.000123	2e-06
chr8	29650001	29750000	29200001-30300000	soft	soft_1463	0.123575	0.132339	0.07093	0.514048	0.159108
chr8	29750001	29850000	29300001-30400000	linkedSoft		0.238835	0.660287	0.006624	0.092753	0.0015
chr8	29850001	29950000	29400001-30500000	linkedSoft		0.027179	0.970226	0.001553	0.001036	6e-06
chr8	29950001	30050000	29500001-30600000	linkedSoft		0.185064	0.486187	0.007794	0.31459	0.006366
chr8	30050001	30150000	29600001-30700000	linkedSoft		0.334034	0.620915	0.000132	0.044886	3.3e-05
chr8	30250001	30350000	29800001-30900000	linkedSoft		0.399725	0.599714	2.3e-05	0.000537	1e-06
chr8	30350001	30450000	29900001-31000000	linkedSoft		0.327709	0.67045	0.000124	0.001711	6e-06
chr8	30850001	30950000	30400001-31500000	linkedSoft		0.366422	0.402576	0.004176	0.2229	0.003926
chr8	30950001	31050000	30500001-31600000	soft	soft_1464	0.048303	0.121385	0.020893	0.709043	0.100377
chr8	31050001	31150000	30600001-31700000	linkedSoft		0.060321	0.891494	0.025043	0.021967	0.001175
chr8	31150001	31250000	30700001-31800000	linkedSoft		0.102105	0.89662	0.000242	0.001031	2e-06
chr8	31250001	31350000	30800001-31900000	linkedSoft		0.472434	0.527308	1e-05	0.000247	0
chr8	32750001	32850000	32300001-33400000	linkedSoft		0.312255	0.687683	1.1e-05	5.2e-05	0
chr8	32850001	32950000	32400001-33500000	linkedSoft		0.041351	0.957687	0.000746	0.000214	2e-06
chr8	32950001	33050000	32500001-33600000	linkedSoft		0.017467	0.980294	0.001686	0.000547	7e-06
chr8	33050001	33150000	32600001-33700000	linkedSoft		0.045365	0.952184	0.000216	0.002228	6e-06
chr8	33150001	33250000	32700001-33800000	linkedSoft		0.098568	0.896698	0.000631	0.004083	2.1e-05
chr8	33250001	33350000	32800001-33900000	linkedSoft		0.244088	0.52463	0.000261	0.230672	0.00035
chr8	33450001	33550000	33000001-34100000	soft	soft_1465	0.051593	0.013216	8e-06	0.934562	0.00062
chr8	33750001	33850000	33300001-34400000	linkedSoft		0.12186	0.83678	0.010729	0.029788	0.000843
chr8	33850001	33950000	33400001-34500000	linkedSoft		0.140229	0.691695	0.002776	0.164223	0.001077
chr8	33950001	34050000	33500001-34600000	linkedSoft		0.141537	0.838999	0.002222	0.01709	0.000152
chr8	34050001	34150000	33600001-34700000	linkedSoft		0.102417	0.89391	0.001457	0.002197	1.9e-05
chr8	34150001	34250000	33700001-34800000	linkedSoft		0.473762	0.52472	0.0001	0.001415	3e-06
chr8	34650001	34750000	34200001-35300000	soft	soft_1466	0.162247	0.290493	0.000128	0.546529	0.000603
chr8	34750001	34850000	34300001-35400000	soft	soft_1466	0.192231	0.13266	5.5e-05	0.674519	0.000534
chr8	34850001	34950000	34400001-35500000	linkedSoft		0.417864	0.506062	0.000141	0.07586	7.3e-05
chr8	35150001	35250000	34700001-35800000	linkedSoft		0.381631	0.617809	4e-05	0.000518	1e-06
chr8	35450001	35550000	35000001-36100000	linkedSoft		0.28439	0.641816	0.000684	0.072726	0.000383
chr8	35550001	35650000	35100001-36200000	soft	soft_1467	0.096901	0.149394	0.001353	0.741607	0.010746
chr8	35650001	35750000	35200001-36300000	linkedSoft		0.244441	0.638408	0.055725	0.055006	0.006418
chr8	35750001	35850000	35300001-36400000	linkedSoft		0.04354	0.582761	0.354725	0.012541	0.006433
chr8	35850001	35950000	35400001-36500000	linkedSoft		0.024973	0.859749	0.113105	0.001869	0.000305
chr8	35950001	36050000	35500001-36600000	linkedSoft		0.126014	0.571263	0.237526	0.050487	0.014711
chr8	36050001	36150000	35600001-36700000	linkedSoft		0.108042	0.544766	0.177612	0.138475	0.031104
chr8	36150001	36250000	35700001-36800000	linkedSoft		0.086835	0.681598	0.222199	0.006932	0.002436
chr8	36250001	36350000	35800001-36900000	linkedSoft		0.166934	0.748787	0.075091	0.007548	0.001639
chr8	36350001	36450000	35900001-37000000	linkedSoft		0.376326	0.590357	0.006625	0.025851	0.000841
chr8	36750001	36850000	36300001-37400000	linkedSoft		0.22787	0.772007	8e-06	0.000115	0
chr8	36850001	36950000	36400001-37500000	linkedSoft		0.112901	0.886924	0.000118	5.7e-05	0
chr8	36950001	37050000	36500001-37600000	linkedSoft		0.01113	0.988597	0.000189	8.3e-05	0
chr8	37050001	37150000	36600001-37700000	linkedSoft		0.000562	0.99909	0.000345	2e-06	0
chr8	37150001	37250000	36700001-37800000	linkedSoft		0.0002	0.998221	0.001573	6e-06	0
chr8	37250001	37350000	36800001-37900000	linkedSoft		0.000253	0.887749	0.111769	0.000151	7.8e-05
chr8	37350001	37450000	36900001-38000000	linkedSoft		2.4e-05	0.850453	0.149516	4e-06	3e-06
chr8	37450001	37550000	37000001-38100000	linkedSoft		0.003736	0.505933	0.475086	0.008375	0.00687
chr8	37550001	37650000	37100001-38200000	linkedSoft		0.025309	0.695106	0.160943	0.097697	0.020945
chr8	37650001	37750000	37200001-38300000	linkedSoft		0.029895	0.551936	0.318404	0.072183	0.027581
chr8	37750001	37850000	37300001-38400000	linkedHard		0.016171	0.385553	0.593558	0.002071	0.002648
chr8	37850001	37950000	37400001-38500000	linkedSoft		0.039381	0.493588	0.459631	0.003546	0.003855
chr8	37950001	38050000	37500001-38600000	linkedSoft		0.149505	0.751706	0.051695	0.043294	0.003799
chr8	38050001	38150000	37600001-38700000	linkedSoft		0.029281	0.957409	0.000275	0.013023	1.3e-05
chr8	38150001	38250000	37700001-38800000	soft	soft_1468	0.041975	0.05717	0.000302	0.895928	0.004626
chr8	38250001	38350000	37800001-38900000	soft	soft_1468	0.079392	0.303097	0.028962	0.533589	0.05496
chr8	38350001	38450000	37900001-39000000	linkedSoft		0.014617	0.975267	0.009253	0.000836	2.7e-05
chr8	38450001	38550000	38000001-39100000	linkedSoft		0.014859	0.977829	0.007149	0.000157	5e-06
chr8	38550001	38650000	38100001-39200000	linkedSoft		0.046627	0.868588	0.082919	0.00152	0.000347
chr8	38650001	38750000	38200001-39300000	linkedSoft		0.144306	0.782564	0.016929	0.054952	0.00125
chr8	38750001	38850000	38300001-39400000	linkedSoft		0.477323	0.518742	0.000517	0.003402	1.5e-05
chr8	39250001	39350000	38800001-39900000	soft	soft_1469	0.179041	0.14831	0.000706	0.667774	0.004169
chr8	39350001	39450000	38900001-40000000	linkedSoft		0.333818	0.561934	0.002166	0.100899	0.001184
chr8	39450001	39550000	39000001-40100000	linkedSoft		0.425014	0.574626	4e-06	0.000355	0
chr8	39550001	39650000	39100001-40200000	linkedSoft		0.059584	0.930319	0.009814	0.000261	2.1e-05
chr8	39650001	39750000	39200001-40300000	linkedSoft		0.022292	0.882879	0.094633	0.000129	6.6e-05
chr8	39750001	39850000	39300001-40400000	linkedSoft		0.182904	0.393282	0.391393	0.015169	0.017253
chr8	39850001	39950000	39400001-40500000	soft	soft_1470	0.08615	0.139149	0.075978	0.519427	0.179295
chr8	39950001	40050000	39500001-40600000	soft	soft_1470	0.026488	0.271024	0.184199	0.32323	0.195059
chr8	40050001	40150000	39600001-40700000	linkedHard		0.003912	0.164977	0.62317	0.058045	0.149896
chr8	40150001	40250000	39700001-40800000	linkedHard		0.003198	0.440825	0.547295	0.004836	0.003845
chr8	40250001	40350000	39800001-40900000	linkedSoft		0.011726	0.945254	0.04202	0.000932	6.9e-05
chr8	40350001	40450000	39900001-41000000	linkedSoft		0.450409	0.549124	4.5e-05	0.000421	0
chr8	40450001	40550000	40000001-41100000	linkedSoft		0.119296	0.878765	0.00022	0.001717	3e-06
chr8	40550001	40650000	40100001-41200000	linkedSoft		0.109902	0.759471	0.109002	0.017923	0.003703
chr8	40650001	40750000	40200001-41300000	linkedSoft		0.016807	0.974051	0.009098	4.1e-05	4e-06
chr8	40750001	40850000	40300001-41400000	linkedSoft		0.004134	0.929975	0.065856	2.6e-05	9e-06
chr8	40850001	40950000	40400001-41500000	linkedSoft		0.000627	0.561901	0.436677	0.000308	0.000488
chr8	40950001	41050000	40500001-41600000	linkedHard		0.009585	0.487499	0.498333	0.001754	0.002829
chr8	41050001	41150000	40600001-41700000	linkedSoft		0.002209	0.816038	0.181618	7e-05	6.5e-05
chr8	41150001	41250000	40700001-41800000	linkedHard		0.000239	0.19183	0.770402	0.010905	0.026624
chr8	41250001	41350000	40800001-41900000	linkedHard		0.002214	0.22816	0.563976	0.075614	0.130036
chr8	41350001	41450000	40900001-42000000	linkedSoft		0.008089	0.60556	0.005399	0.37933	0.001623
chr8	41450001	41550000	41000001-42100000	linkedSoft		0.007228	0.780606	0.034776	0.17371	0.003679
chr8	41550001	41650000	41100001-42200000	linkedSoft		0.057536	0.346638	0.185902	0.300999	0.108925
chr8	41750001	41850000	41300001-42400000	linkedHard		0.091917	0.286955	0.385683	0.133197	0.102248
chr8	41850001	41950000	41400001-42500000	linkedSoft		0.222819	0.739538	0.019886	0.017141	0.000615
chr8	41950001	42050000	41500001-42600000	linkedSoft		0.08171	0.854675	0.036408	0.026022	0.001185
chr8	42050001	42150000	41600001-42700000	linkedSoft		0.074533	0.585752	0.241714	0.070164	0.027837
chr8	42150001	42250000	41700001-42800000	linkedSoft		0.042566	0.654016	0.263541	0.023695	0.016181
chr8	42250001	42350000	41800001-42900000	linkedHard		0.022516	0.318213	0.624052	0.010715	0.024503
chr8	42350001	42450000	41900001-43000000	linkedHard		0.0132	0.424241	0.545558	0.00592	0.011081
chr8	42450001	42550000	42000001-43100000	linkedHard		0.010778	0.33924	0.595642	0.02036	0.03398
chr8	44350001	44450000	43900001-45000000	linkedSoft		0.001069	0.627438	0.356562	0.009089	0.005842
chr8	44450001	44550000	44000001-45100000	linkedSoft		0.001393	0.822479	0.17556	0.000408	0.00016
chr8	44550001	44650000	44100001-45200000	linkedSoft		0.001908	0.556219	0.437366	0.002143	0.002364
chr8	44650001	44750000	44200001-45300000	linkedHard		0.008271	0.302587	0.677698	0.003171	0.008273
chr8	44750001	44850000	44300001-45400000	linkedSoft		0.000818	0.596817	0.402203	8e-05	8.2e-05
chr8	44850001	44950000	44400001-45500000	linkedHard		0.003299	0.229855	0.731118	0.013168	0.022561
chr8	44950001	45050000	44500001-45600000	hard	hard_77	0.001267	0.051768	0.366308	0.194772	0.385885
chr8	45050001	45150000	44600001-45700000	linkedHard		0.00018	0.205807	0.79372	9.7e-05	0.000197
chr8	45150001	45250000	44700001-45800000	linkedHard		0.00099	0.225976	0.768318	0.002089	0.002627
chr8	45250001	45350000	44800001-45900000	linkedSoft		0.023455	0.699604	0.274618	0.00159	0.000732
chr8	45350001	45450000	44900001-46000000	linkedSoft		0.030525	0.86774	0.092896	0.007699	0.00114
chr8	45450001	45550000	45000001-46100000	linkedSoft		0.019365	0.882727	0.095317	0.002299	0.000292
chr8	45550001	45650000	45100001-46200000	linkedHard		0.003001	0.268726	0.717343	0.003767	0.007163
chr8	45650001	45750000	45200001-46300000	linkedSoft		0.011077	0.651576	0.331769	0.003825	0.001752
chr8	45750001	45850000	45300001-46400000	linkedHard		0.003457	0.241304	0.730078	0.007687	0.017475
chr8	45850001	45950000	45400001-46500000	hard	hard_78	0.000355	0.024561	0.363884	0.078785	0.532415
chr8	45950001	46050000	45500001-46600000	linkedHard		0.001573	0.060122	0.482451	0.078725	0.377129
chr8	46050001	46150000	45600001-46700000	linkedHard		0.000141	0.203144	0.796388	8.5e-05	0.000243
chr8	46150001	46250000	45700001-46800000	linkedHard		0.000535	0.193688	0.805505	6.5e-05	0.000206
chr8	46250001	46350000	45800001-46900000	linkedHard		0.002767	0.469067	0.527892	0.000115	0.000159
chr8	46350001	46450000	45900001-47000000	linkedSoft		0.001074	0.706545	0.291731	0.000357	0.000293
chr8	46450001	46550000	46000001-47100000	linkedHard		0.001451	0.33232	0.564918	0.044073	0.057239
chr8	46550001	46650000	46100001-47200000	soft	soft_1471	0.008204	0.203019	0.006218	0.76442	0.018139
chr8	46650001	46750000	46200001-47300000	linkedSoft		0.004698	0.968545	0.024905	0.001787	6.4e-05
chr8	46750001	46850000	46300001-47400000	linkedSoft		4.6e-05	0.960014	0.039936	4e-06	1e-06
chr8	46850001	46950000	46400001-47500000	linkedSoft		4.7e-05	0.844054	0.155893	3e-06	3e-06
chr8	46950001	47050000	46500001-47600000	linkedSoft		3e-06	0.73675	0.263245	1e-06	2e-06
chr8	47050001	47150000	46600001-47700000	linkedSoft		0.000402	0.638274	0.361035	0.000118	0.000171
chr8	47150001	47250000	46700001-47800000	linkedSoft		0.00424	0.778854	0.21329	0.002313	0.001303
chr8	47250001	47350000	46800001-47900000	linkedHard		0.001932	0.327803	0.658561	0.005151	0.006554
chr8	47350001	47450000	46900001-48000000	linkedHard		0.001055	0.293771	0.676366	0.013669	0.015139
chr8	47450001	47550000	47000001-48100000	linkedHard		0.02647	0.321155	0.373749	0.181353	0.097273
chr8	47550001	47650000	47100001-48200000	linkedHard		0.000905	0.275244	0.712488	0.005564	0.005799
chr8	47650001	47750000	47200001-48300000	linkedHard		0.002283	0.416942	0.580319	0.000241	0.000216
chr8	47750001	47850000	47300001-48400000	linkedSoft		0.000176	0.727136	0.272678	6e-06	3e-06
chr8	47850001	47950000	47400001-48500000	linkedSoft		0.000199	0.804305	0.195494	1e-06	0
chr8	47950001	48050000	47500001-48600000	linkedHard		9.2e-05	0.454567	0.545325	5e-06	1.1e-05
chr8	48050001	48150000	47600001-48700000	linkedSoft		0.38908	0.577795	0.015319	0.016643	0.001163
chr8	48150001	48250000	47700001-48800000	soft	soft_1472	0.126208	0.193332	0.051465	0.52314	0.105855
chr8	48250001	48350000	47800001-48900000	linkedSoft		0.220304	0.377176	0.050702	0.311784	0.040035
chr8	48350001	48450000	47900001-49000000	soft	soft_1473	0.058327	0.278198	0.021131	0.593695	0.04865
chr8	48450001	48550000	48000001-49100000	linkedSoft		0.084856	0.764654	0.076799	0.061584	0.012106
chr8	48550001	48650000	48100001-49200000	linkedSoft		0.055128	0.657948	0.091582	0.156779	0.038563
chr8	48650001	48750000	48200001-49300000	linkedSoft		0.056575	0.859976	0.077278	0.004752	0.00142
chr8	48750001	48850000	48300001-49400000	linkedSoft		0.194114	0.572851	0.089073	0.125368	0.018595
chr8	48850001	48950000	48400001-49500000	linkedSoft		0.077288	0.697616	0.179678	0.039083	0.006336
chr8	48950001	49050000	48500001-49600000	linkedSoft		0.039786	0.612029	0.337327	0.007646	0.003213
chr8	49050001	49150000	48600001-49700000	linkedHard		0.020774	0.310572	0.634583	0.014617	0.019453
chr8	49150001	49250000	48700001-49800000	linkedSoft		0.336079	0.620843	0.026783	0.015014	0.001282
chr8	49250001	49350000	48800001-49900000	linkedSoft		0.073098	0.498824	0.39294	0.019473	0.015666
chr8	49350001	49450000	48900001-50000000	soft	soft_1474	0.265425	0.241711	0.088303	0.314585	0.089976
chr8	49450001	49550000	49000001-50100000	linkedSoft		0.340371	0.579921	0.014408	0.061886	0.003415
chr8	49750001	49850000	49300001-50400000	linkedSoft		0.311244	0.671002	0.012427	0.005019	0.000307
chr8	49850001	49950000	49400001-50500000	linkedSoft		0.437214	0.49639	0.01833	0.044373	0.003693
chr8	49950001	50050000	49500001-50600000	linkedSoft		0.145187	0.851511	0.000922	0.002369	1.1e-05
chr8	50050001	50150000	49600001-50700000	linkedSoft		0.021525	0.947445	0.020869	0.009885	0.000276
chr8	50150001	50250000	49700001-50800000	linkedSoft		0.101351	0.75238	0.026977	0.11462	0.004672
chr8	50250001	50350000	49800001-50900000	soft	soft_1475	0.065436	0.187238	0.000702	0.743555	0.003069
chr8	50350001	50450000	49900001-51000000	linkedSoft		0.066465	0.900246	0.004879	0.028153	0.000256
chr8	50450001	50550000	50000001-51100000	linkedSoft		0.114813	0.746073	0.005274	0.131974	0.001866
chr8	50550001	50650000	50100001-51200000	soft	soft_1476	0.024924	0.391046	0.016424	0.540848	0.026758
chr8	50650001	50750000	50200001-51300000	linkedSoft		0.006716	0.918949	0.073905	0.000351	8e-05
chr8	50750001	50850000	50300001-51400000	linkedSoft		0.036854	0.91366	0.047495	0.001751	0.00024
chr8	51050001	51150000	50600001-51700000	linkedSoft		0.073612	0.924111	0.002196	7.9e-05	2e-06
chr8	51150001	51250000	50700001-51800000	linkedSoft		0.132556	0.841005	0.025992	0.000381	6.5e-05
chr8	51250001	51350000	50800001-51900000	linkedSoft		0.020005	0.848006	0.129491	0.002009	0.000489
chr8	51350001	51450000	50900001-52000000	linkedSoft		0.012671	0.92976	0.056345	0.001089	0.000135
chr8	51450001	51550000	51000001-52100000	linkedSoft		0.023991	0.965467	0.007803	0.00267	6.9e-05
chr8	51550001	51650000	51100001-52200000	linkedSoft		0.08033	0.912656	0.00313	0.003824	5.9e-05
chr8	51650001	51750000	51200001-52300000	linkedSoft		0.248028	0.727955	0.001041	0.022865	0.000111
chr8	51750001	51850000	51300001-52400000	linkedSoft		0.373568	0.614292	7.2e-05	0.012057	1e-05
chr8	51850001	51950000	51400001-52500000	soft	soft_1477	0.436754	0.120128	7.1e-05	0.442397	0.000649
chr8	51950001	52050000	51500001-52600000	linkedSoft		0.236432	0.684764	0.003604	0.07384	0.00136
chr8	52050001	52150000	51600001-52700000	linkedSoft		0.211894	0.548156	0.000955	0.237846	0.001149
chr8	52150001	52250000	51700001-52800000	linkedSoft		0.029519	0.967337	0.000209	0.002932	4e-06
chr8	52250001	52350000	51800001-52900000	linkedSoft		0.022068	0.774818	0.183239	0.014976	0.004899
chr8	52350001	52450000	51900001-53000000	linkedSoft		0.023373	0.970046	0.006531	4.8e-05	2e-06
chr8	52450001	52550000	52000001-53100000	linkedSoft		0.014034	0.92071	0.065088	0.000127	4.1e-05
chr8	52550001	52650000	52100001-53200000	linkedSoft		0.154526	0.833495	0.004483	0.007404	9.2e-05
chr8	52950001	53050000	52500001-53600000	linkedSoft		0.200573	0.799122	0.000231	7.2e-05	1e-06
chr8	53050001	53150000	52600001-53700000	linkedSoft		0.084777	0.914607	0.000336	0.000278	3e-06
chr8	53250001	53350000	52800001-53900000	linkedSoft		0.092483	0.903698	0.00249	0.001298	3.1e-05
chr8	53350001	53450000	52900001-54000000	linkedSoft		0.169142	0.820734	0.002471	0.007565	8.8e-05
chr8	53650001	53750000	53200001-54300000	linkedSoft		0.125945	0.742975	0.004102	0.126233	0.000744
chr8	53750001	53850000	53300001-54400000	linkedSoft		0.052862	0.892576	0.010183	0.043803	0.000576
chr8	53850001	53950000	53400001-54500000	linkedSoft		0.011585	0.834623	0.145884	0.006942	0.000966
chr8	53950001	54050000	53500001-54600000	linkedSoft		0.056252	0.923368	0.003146	0.017135	9.8e-05
chr8	54550001	54650000	54100001-55200000	linkedSoft		0.20049	0.796582	0.000473	0.002445	1.1e-05
chr8	55950001	56050000	55500001-56600000	soft	soft_1478	0.311375	0.050448	0.000375	0.632617	0.005185
chr8	57150001	57250000	56700001-57800000	linkedSoft		0.167225	0.829664	0.00086	0.002228	2.3e-05
chr8	57250001	57350000	56800001-57900000	linkedSoft		0.025553	0.965	0.001053	0.00834	5.4e-05
chr8	57350001	57450000	56900001-58000000	linkedSoft		0.000639	0.998674	0.000673	1.4e-05	0
chr8	57450001	57550000	57000001-58100000	linkedSoft		0.0295	0.962178	0.000497	0.007782	4.3e-05
chr8	57550001	57650000	57100001-58200000	linkedSoft		0.015242	0.984413	9.3e-05	0.000251	1e-06
chr8	57650001	57750000	57200001-58300000	linkedSoft		0.005642	0.704087	0.004825	0.280412	0.005034
chr8	57750001	57850000	57300001-58400000	linkedSoft		0.004687	0.993784	0.001156	0.00037	4e-06
chr8	57850001	57950000	57400001-58500000	linkedSoft		0.174484	0.816851	0.000191	0.008459	1.4e-05
chr8	57950001	58050000	57500001-58600000	linkedSoft		0.016366	0.983379	0.000118	0.000137	0
chr8	58050001	58150000	57600001-58700000	linkedSoft		0.017177	0.977157	0.000995	0.004657	1.4e-05
chr8	58150001	58250000	57700001-58800000	linkedSoft		0.01303	0.959172	0.013933	0.013561	0.000305
chr8	58250001	58350000	57800001-58900000	linkedSoft		0.004966	0.833817	0.002806	0.157888	0.000523
chr8	58350001	58450000	57900001-59000000	linkedSoft		0.004946	0.76124	0.152764	0.069283	0.011766
chr8	58450001	58550000	58000001-59100000	soft	soft_1479	0.098743	0.280872	9.9e-05	0.619965	0.000321
chr8	58550001	58650000	58100001-59200000	linkedSoft		0.011948	0.987402	0.000119	0.000531	0
chr8	58650001	58750000	58200001-59300000	linkedSoft		0.011469	0.647942	0.000214	0.340188	0.000188
chr8	58750001	58850000	58300001-59400000	linkedSoft		0.008843	0.987174	0.002722	0.001249	1.1e-05
chr8	58850001	58950000	58400001-59500000	linkedSoft		0.031239	0.963546	0.00137	0.003825	2e-05
chr8	58950001	59050000	58500001-59600000	linkedSoft		0.033902	0.965313	0.000737	4.8e-05	1e-06
chr8	59050001	59150000	58600001-59700000	linkedSoft		0.188881	0.810028	0.000227	0.000861	3e-06
chr8	59150001	59250000	58700001-59800000	linkedSoft		0.365234	0.631228	0.002215	0.001293	3.1e-05
chr8	59350001	59450000	58900001-60000000	linkedSoft		0.030067	0.60444	0.294482	0.044947	0.026064
chr8	59450001	59550000	59000001-60100000	linkedHard		0.001498	0.173375	0.680788	0.045569	0.09877
chr8	59550001	59650000	59100001-60200000	linkedHard		0.00083	0.300762	0.692878	0.001996	0.003534
chr8	59650001	59750000	59200001-60300000	linkedSoft		0.005907	0.507076	0.470347	0.00744	0.00923
chr8	59750001	59850000	59300001-60400000	soft	soft_1480	0.004839	0.049358	0.013152	0.830931	0.10172
chr8	59850001	59950000	59400001-60500000	linkedSoft		0.001444	0.961258	0.037119	0.000169	1.1e-05
chr8	59950001	60050000	59500001-60600000	linkedSoft		0.001125	0.823183	0.17334	0.001971	0.000381
chr8	60050001	60150000	59600001-60700000	linkedSoft		0.004102	0.801901	0.135637	0.050488	0.007873
chr8	60150001	60250000	59700001-60800000	linkedHard		0.003223	0.477959	0.511312	0.002918	0.004588
chr8	60250001	60350000	59800001-60900000	linkedHard		0.002941	0.38997	0.604687	0.000593	0.001809
chr8	60350001	60450000	59900001-61000000	hard	hard_79	0.005267	0.128039	0.254824	0.252158	0.359712
chr8	60450001	60550000	60000001-61100000	soft	soft_1481	0.38773	0.143166	8.9e-05	0.468385	0.00063
chr8	60850001	60950000	60400001-61500000	linkedSoft		0.067346	0.924165	0.007218	0.00124	3e-05
chr8	60950001	61050000	60500001-61600000	linkedSoft		0.18435	0.510597	0.036714	0.242957	0.025382
chr8	61050001	61150000	60600001-61700000	linkedSoft		0.030492	0.690423	0.077814	0.163234	0.038037
chr8	61150001	61250000	60700001-61800000	linkedSoft		0.03888	0.849443	0.078039	0.028532	0.005105
chr8	61250001	61350000	60800001-61900000	linkedSoft		0.0171	0.975548	0.006976	0.000358	1.7e-05
chr8	61350001	61450000	60900001-62000000	linkedSoft		0.323111	0.65736	0.002752	0.016572	0.000206
chr8	61450001	61550000	61000001-62100000	linkedSoft		0.065929	0.91108	0.017402	0.005424	0.000165
chr8	61550001	61650000	61100001-62200000	linkedSoft		0.004723	0.873913	0.121066	0.000238	6e-05
chr8	61650001	61750000	61200001-62300000	linkedSoft		0.003091	0.995022	0.001873	1.3e-05	0
chr8	61750001	61850000	61300001-62400000	linkedSoft		0.002186	0.987616	0.010169	2.8e-05	1e-06
chr8	61850001	61950000	61400001-62500000	linkedSoft		0.013121	0.97385	0.012289	0.000713	2.6e-05
chr8	61950001	62050000	61500001-62600000	soft	soft_1482	0.155842	0.293039	0.001443	0.545425	0.00425
chr8	62050001	62150000	61600001-62700000	soft	soft_1482	0.063692	0.066381	0.000115	0.867852	0.001961
chr8	62150001	62250000	61700001-62800000	soft	soft_1482	0.010213	0.072873	8.8e-05	0.915607	0.001219
chr8	62250001	62350000	61800001-62900000	linkedSoft		0.041032	0.605541	0.005424	0.344829	0.003174
chr8	62350001	62450000	61900001-63000000	linkedSoft		0.014726	0.978544	0.00509	0.001613	2.8e-05
chr8	62450001	62550000	62000001-63100000	linkedSoft		0.003851	0.990185	0.005915	4.8e-05	2e-06
chr8	62550001	62650000	62100001-63200000	linkedSoft		0.309031	0.690524	0.000116	0.000328	1e-06
chr8	62650001	62750000	62200001-63300000	linkedSoft		0.464997	0.526312	0.001347	0.007258	8.6e-05
chr8	63150001	63250000	62700001-63800000	linkedSoft		0.471332	0.497605	0.003516	0.026991	0.000556
chr8	63250001	63350000	62800001-63900000	soft	soft_1483	0.271599	0.278044	0.000744	0.447549	0.002064
chr8	63350001	63450000	62900001-64000000	linkedSoft		0.182734	0.681041	0.076339	0.051126	0.00876
chr8	63550001	63650000	63100001-64200000	linkedSoft		0.035477	0.684683	0.274769	0.003082	0.001989
chr8	63650001	63750000	63200001-64300000	linkedSoft		0.060828	0.842588	0.089099	0.005773	0.001711
chr8	63750001	63850000	63300001-64400000	linkedSoft		0.244901	0.718541	0.026287	0.008879	0.001394
chr8	63850001	63950000	63400001-64500000	linkedSoft		0.127169	0.321252	0.255186	0.152965	0.143428
chr8	63950001	64050000	63500001-64600000	linkedSoft		0.154773	0.391185	0.224296	0.153926	0.07582
chr8	64050001	64150000	63600001-64700000	linkedSoft		0.174766	0.343156	0.241957	0.153932	0.086189
chr8	64150001	64250000	63700001-64800000	linkedSoft		0.109681	0.823556	0.03297	0.032349	0.001443
chr8	64250001	64350000	63800001-64900000	linkedSoft		0.111716	0.818405	0.047155	0.020978	0.001746
chr8	64350001	64450000	63900001-65000000	linkedSoft		0.12701	0.783005	0.080216	0.007987	0.001782
chr8	64450001	64550000	64000001-65100000	linkedSoft		0.476836	0.503364	0.000707	0.018991	0.000101
chr8	64550001	64650000	64100001-65200000	soft	soft_1484	0.167372	0.364803	0.023692	0.416367	0.027766
chr8	64650001	64750000	64200001-65300000	linkedSoft		0.0514	0.376955	0.148644	0.319684	0.103317
chr8	64750001	64850000	64300001-65400000	linkedSoft		0.322835	0.649434	0.006557	0.020608	0.000566
chr8	64850001	64950000	64400001-65500000	linkedSoft		0.464941	0.52112	0.00016	0.013751	2.8e-05
chr8	64950001	65050000	64500001-65600000	linkedSoft		0.194831	0.802989	0.001242	0.000927	1e-05
chr8	65050001	65150000	64600001-65700000	linkedSoft		0.197405	0.388198	0.046454	0.327295	0.040648
chr8	65150001	65250000	64700001-65800000	linkedSoft		0.085554	0.841152	0.062346	0.009488	0.00146
chr8	65250001	65350000	64800001-65900000	linkedSoft		0.083873	0.825003	0.068019	0.019828	0.003278
chr8	65350001	65450000	64900001-66000000	linkedSoft		0.177299	0.800538	0.014982	0.006621	0.00056
chr8	65450001	65550000	65000001-66100000	linkedSoft		0.115202	0.87137	0.012494	0.00085	8.5e-05
chr8	65550001	65650000	65100001-66200000	linkedSoft		0.247665	0.717779	0.022319	0.011502	0.000735
chr8	66350001	66450000	65900001-67000000	linkedSoft		0.312829	0.683847	1.7e-05	0.003305	2e-06
chr8	66450001	66550000	66000001-67100000	linkedSoft		0.073271	0.925761	0.000555	0.000409	4e-06
chr8	66550001	66650000	66100001-67200000	linkedSoft		0.131763	0.838334	0.002808	0.026689	0.000405
chr8	66650001	66750000	66200001-67300000	linkedSoft		0.407892	0.579945	8e-05	0.012072	1e-05
chr8	66850001	66950000	66400001-67500000	linkedSoft		0.033653	0.964378	0.00177	0.000198	1e-06
chr8	66950001	67050000	66500001-67600000	linkedSoft		0.010893	0.89352	0.094756	0.000682	0.000149
chr8	67050001	67150000	66600001-67700000	linkedSoft		0.019504	0.689351	0.127465	0.135763	0.027917
chr8	67150001	67250000	66700001-67800000	linkedSoft		0.021159	0.519769	0.337117	0.062396	0.059559
chr8	67250001	67350000	66800001-67900000	linkedHard		0.002559	0.193653	0.771963	0.009081	0.022744
chr8	67350001	67450000	66900001-68000000	linkedHard		0.045195	0.233795	0.520292	0.101091	0.099627
chr8	67450001	67550000	67000001-68100000	linkedSoft		0.005368	0.601902	0.392249	0.000323	0.000158
chr8	67550001	67650000	67100001-68200000	linkedHard		1.7e-05	0.213157	0.786753	2.1e-05	5.3e-05
chr8	67650001	67750000	67200001-68300000	linkedHard		1e-06	0.273446	0.726552	0	1e-06
chr8	67750001	67850000	67300001-68400000	linkedHard		0	0.331789	0.668211	0	0
chr8	67850001	67950000	67400001-68500000	linkedHard		0	0.336851	0.663148	0	1e-06
chr8	67950001	68050000	67500001-68600000	linkedSoft		0.000312	0.737384	0.259015	0.002106	0.001183
chr8	68050001	68150000	67600001-68700000	linkedSoft		0.010068	0.927322	0.043502	0.017682	0.001426
chr8	68150001	68250000	67700001-68800000	soft	soft_1485	0.019499	0.137698	0.002021	0.82649	0.014292
chr8	68250001	68350000	67800001-68900000	soft	soft_1485	0.066212	0.204069	0.004097	0.709076	0.016546
chr8	68350001	68450000	67900001-69000000	soft	soft_1485	0.080246	0.119949	0.009738	0.722048	0.06802
chr8	68450001	68550000	68000001-69100000	linkedSoft		0.197161	0.797592	0.004202	0.001016	2.8e-05
chr8	68550001	68650000	68100001-69200000	linkedSoft		0.145786	0.837739	0.013924	0.00239	0.000161
chr8	68650001	68750000	68200001-69300000	linkedSoft		0.025174	0.938804	0.035731	0.000258	3.4e-05
chr8	68750001	68850000	68300001-69400000	linkedSoft		0.052569	0.844214	0.096793	0.005389	0.001034
chr8	68850001	68950000	68400001-69500000	linkedSoft		0.015959	0.615355	0.323405	0.030721	0.01456
chr8	68950001	69050000	68500001-69600000	soft	soft_1486	0.096501	0.049075	2.7e-05	0.853738	0.000659
chr8	69150001	69250000	68700001-69800000	linkedSoft		0.178339	0.500804	0.010421	0.303797	0.006639
chr8	69250001	69350000	68800001-69900000	linkedSoft		0.116273	0.671146	0.179576	0.025553	0.007452
chr8	69350001	69450000	68900001-70000000	linkedSoft		0.155847	0.659162	0.176706	0.005638	0.002647
chr8	69450001	69550000	69000001-70100000	linkedSoft		0.056736	0.923492	0.019294	0.000445	3.2e-05
chr8	69550001	69650000	69100001-70200000	linkedSoft		0.407203	0.58874	0.000583	0.003454	2e-05
chr8	69850001	69950000	69400001-70500000	linkedSoft		0.1807	0.808133	0.001577	0.00952	7.1e-05
chr8	69950001	70050000	69500001-70600000	linkedSoft		0.231044	0.765288	8.6e-05	0.003578	4e-06
chr8	70050001	70150000	69600001-70700000	linkedSoft		0.316178	0.679742	8.4e-05	0.003988	8e-06
chr8	70150001	70250000	69700001-70800000	linkedSoft		0.423946	0.575544	4e-06	0.000505	0
chr8	70250001	70350000	69800001-70900000	soft	soft_1487	0.284975	0.128014	8e-05	0.586151	0.00078
chr8	70550001	70650000	70100001-71200000	linkedSoft		0.168933	0.824989	0.002196	0.003813	6.9e-05
chr8	70650001	70750000	70200001-71300000	linkedSoft		0.014703	0.984018	0.001196	8.2e-05	2e-06
chr8	70750001	70850000	70300001-71400000	linkedSoft		0.271197	0.727313	0.000447	0.001035	9e-06
chr8	71750001	71850000	71300001-72400000	linkedSoft		0.114815	0.78404	0.001013	0.099751	0.000382
chr8	71850001	71950000	71400001-72500000	soft	soft_1488	0.084417	0.138915	0.000599	0.772456	0.003612
chr8	71950001	72050000	71500001-72600000	linkedSoft		0.266095	0.63847	0.000127	0.095262	4.6e-05
chr8	72050001	72150000	71600001-72700000	linkedSoft		0.25464	0.703317	0.001323	0.040536	0.000184
chr8	72150001	72250000	71700001-72800000	linkedSoft		0.031247	0.968109	0.000417	0.000226	1e-06
chr8	72250001	72350000	71800001-72900000	linkedSoft		0.023082	0.962894	0.013967	5.2e-05	4e-06
chr8	72350001	72450000	71900001-73000000	linkedSoft		0.05962	0.890131	0.045209	0.004373	0.000667
chr8	72450001	72550000	72000001-73100000	linkedSoft		0.155292	0.830435	0.009177	0.004699	0.000396
chr8	72550001	72650000	72100001-73200000	linkedSoft		0.094798	0.900228	0.004724	0.000237	1.3e-05
chr8	72650001	72750000	72200001-73300000	soft	soft_1489	0.281078	0.328609	0.019409	0.339418	0.031486
chr8	72850001	72950000	72400001-73500000	linkedSoft		0.433348	0.5552	0.003139	0.008141	0.000172
chr8	72950001	73050000	72500001-73600000	soft	soft_1490	0.245667	0.273648	0.003732	0.470311	0.006642
chr8	73050001	73150000	72600001-73700000	linkedSoft		0.252624	0.651745	0.011592	0.081656	0.002383
chr8	73150001	73250000	72700001-73800000	linkedSoft		0.317343	0.67693	0.003645	0.002033	4.8e-05
chr8	74150001	74250000	73700001-74800000	linkedSoft		0.451444	0.548145	3.8e-05	0.000373	1e-06
chr8	74250001	74350000	73800001-74900000	linkedSoft		0.097939	0.899479	0.00211	0.000459	1.3e-05
chr8	74350001	74450000	73900001-75000000	linkedSoft		0.49591	0.501301	0.000456	0.002308	2.4e-05
chr8	74650001	74750000	74200001-75300000	soft	soft_1491	0.152278	0.051751	0.000381	0.789105	0.006485
chr8	74850001	74950000	74400001-75500000	linkedSoft		0.32206	0.623607	0.001145	0.052844	0.000343
chr8	76050001	76150000	75600001-76700000	linkedSoft		0.343044	0.65419	0.000973	0.001772	2.1e-05
chr8	76150001	76250000	75700001-76800000	linkedSoft		0.316017	0.681804	0.000395	0.001771	1.3e-05
chr8	76250001	76350000	75800001-76900000	linkedSoft		0.001716	0.997499	0.000782	3e-06	0
chr8	76350001	76450000	75900001-77000000	linkedSoft		6.6e-05	0.999775	0.000158	0	0
chr8	76450001	76550000	76000001-77100000	linkedSoft		0.000931	0.998851	0.000213	5e-06	0
chr8	76550001	76650000	76100001-77200000	linkedSoft		0.015344	0.79404	0.068682	0.102076	0.019858
chr8	76650001	76750000	76200001-77300000	linkedSoft		0.060168	0.479684	0.012398	0.428975	0.018776
chr8	76750001	76850000	76300001-77400000	soft	soft_1492	0.114566	0.17516	0.001106	0.703033	0.006135
chr8	76850001	76950000	76400001-77500000	soft	soft_1492	0.168431	0.388631	0.000771	0.440974	0.001193
chr8	76950001	77050000	76500001-77600000	linkedSoft		0.106582	0.833392	0.036295	0.022192	0.00154
chr8	77050001	77150000	76600001-77700000	linkedSoft		0.028648	0.944124	0.026753	0.000426	4.8e-05
chr8	77150001	77250000	76700001-77800000	linkedSoft		0.063357	0.877124	0.058748	0.000585	0.000187
chr8	77250001	77350000	76800001-77900000	linkedSoft		0.151244	0.847352	0.000926	0.000473	6e-06
chr8	77350001	77450000	76900001-78000000	linkedSoft		0.227371	0.614704	0.023857	0.126105	0.007964
chr8	77450001	77550000	77000001-78100000	linkedSoft		0.046074	0.562857	0.033525	0.335667	0.021877
chr8	77550001	77650000	77100001-78200000	soft	soft_1493	0.130732	0.117129	0.002906	0.732495	0.016738
chr8	77650001	77750000	77200001-78300000	linkedSoft		0.245034	0.373273	0.00937	0.361832	0.01049
chr8	77750001	77850000	77300001-78400000	linkedSoft		0.155308	0.71449	0.004927	0.123717	0.001558
chr8	77850001	77950000	77400001-78500000	linkedSoft		0.051938	0.927246	0.011572	0.008991	0.000253
chr8	77950001	78050000	77500001-78600000	linkedSoft		0.089293	0.897804	0.009254	0.003522	0.000126
chr8	78250001	78350000	77800001-78900000	linkedSoft		0.452262	0.510162	0.006455	0.030225	0.000896
chr8	78350001	78450000	77900001-79000000	linkedSoft		0.304579	0.694204	0.000225	0.00099	2e-06
chr8	79250001	79350000	78800001-79900000	linkedSoft		0.062935	0.935823	0.000327	0.00091	5e-06
chr8	79350001	79450000	78900001-80000000	linkedSoft		0.318918	0.678028	5.4e-05	0.002997	3e-06
chr8	79450001	79550000	79000001-80100000	linkedSoft		0.231256	0.768372	0.000111	0.00026	1e-06
chr8	79850001	79950000	79400001-80500000	linkedSoft		0.307658	0.68959	0.000298	0.00244	1.4e-05
chr8	79950001	80050000	79500001-80600000	linkedSoft		0.266086	0.715177	0.003405	0.014965	0.000367
chr8	80350001	80450000	79900001-81000000	linkedSoft		0.260675	0.585576	0.081834	0.057796	0.014119
chr8	80450001	80550000	80000001-81100000	soft	soft_1494	0.025039	0.033359	0.001394	0.920927	0.01928
chr8	80750001	80850000	80300001-81400000	linkedSoft		0.252941	0.641466	0.002836	0.101352	0.001403
chr8	80850001	80950000	80400001-81500000	linkedSoft		0.117218	0.874798	0.004745	0.003131	0.000109
chr8	80950001	81050000	80500001-81600000	linkedSoft		0.167761	0.804033	0.027043	0.000932	0.000231
chr8	81050001	81150000	80600001-81700000	linkedSoft		0.14136	0.72005	0.128672	0.0074	0.002517
chr8	81150001	81250000	80700001-81800000	linkedSoft		0.024618	0.727953	0.232141	0.011618	0.003669
chr8	81250001	81350000	80800001-81900000	linkedSoft		0.245112	0.412341	0.141214	0.16199	0.039343
chr8	81350001	81450000	80900001-82000000	linkedSoft		0.040789	0.489152	0.310099	0.102814	0.057147
chr8	81450001	81550000	81000001-82100000	linkedSoft		0.015875	0.517272	0.307236	0.10182	0.057796
chr8	81550001	81650000	81100001-82200000	soft	soft_1495	0.004335	0.143964	0.114892	0.551697	0.185111
chr8	81650001	81750000	81200001-82300000	linkedSoft		0.004838	0.940337	0.040651	0.013545	0.000629
chr8	81750001	81850000	81300001-82400000	linkedSoft		0.008951	0.984245	0.002728	0.004059	1.7e-05
chr8	81850001	81950000	81400001-82500000	linkedSoft		0.174342	0.800658	0.002364	0.022492	0.000144
chr8	81950001	82050000	81500001-82600000	linkedSoft		0.094448	0.888934	0.002586	0.013932	0.000101
chr8	82050001	82150000	81600001-82700000	linkedSoft		0.434636	0.520238	0.000228	0.044829	6.9e-05
chr8	82450001	82550000	82000001-83100000	linkedSoft		0.443892	0.551834	0.000204	0.004056	1.4e-05
chr8	82550001	82650000	82100001-83200000	linkedSoft		0.117894	0.8793	0.000238	0.002559	9e-06
chr8	82650001	82750000	82200001-83300000	linkedSoft		0.000885	0.998635	0.000453	2.7e-05	0
chr8	82750001	82850000	82300001-83400000	linkedSoft		0.000229	0.998104	0.001663	4e-06	0
chr8	82850001	82950000	82400001-83500000	linkedSoft		0.000643	0.974109	0.025218	2.6e-05	3e-06
chr8	82950001	83050000	82500001-83600000	linkedSoft		0.04826	0.844453	0.071789	0.03242	0.003078
chr8	83050001	83150000	82600001-83700000	linkedSoft		0.128514	0.766466	0.048164	0.052604	0.004251
chr8	83150001	83250000	82700001-83800000	linkedHard		0.022153	0.321317	0.593381	0.026202	0.036947
chr8	83250001	83350000	82800001-83900000	linkedHard		0.040402	0.309643	0.40453	0.143871	0.101554
chr8	83350001	83450000	82900001-84000000	linkedHard		0.000886	0.253014	0.739131	0.002135	0.004834
chr8	83450001	83550000	83000001-84100000	linkedHard		0.004771	0.294109	0.688199	0.003777	0.009144
chr8	83550001	83650000	83100001-84200000	linkedSoft		0.023144	0.486538	0.391119	0.052292	0.046907
chr8	83650001	83750000	83200001-84300000	linkedHard		0.000131	0.280628	0.718717	6.8e-05	0.000456
chr8	83750001	83850000	83300001-84400000	soft	soft_1496	0.000944	0.008428	0.021195	0.51509	0.454343
chr8	83850001	83950000	83400001-84500000	linkedHard		0.003998	0.233235	0.598387	0.059385	0.104996
chr8	83950001	84050000	83500001-84600000	linkedSoft		0.000645	0.50031	0.498056	0.000547	0.000443
chr8	84050001	84150000	83600001-84700000	linkedHard		0.000513	0.37268	0.626652	6.7e-05	8.8e-05
chr8	84150001	84250000	83700001-84800000	linkedHard		0.000309	0.238757	0.756926	0.001293	0.002716
chr8	84250001	84350000	83800001-84900000	linkedHard		0.000369	0.311626	0.67292	0.004604	0.01048
chr8	84350001	84450000	83900001-85000000	soft	soft_1497	0.020185	0.107959	0.011318	0.808769	0.051769
chr8	84450001	84550000	84000001-85100000	linkedSoft		0.022083	0.946706	0.02304	0.007862	0.000309
chr8	84550001	84650000	84100001-85200000	linkedSoft		0.033273	0.946824	0.014907	0.004856	0.00014
chr8	84650001	84750000	84200001-85300000	linkedSoft		0.029092	0.970039	0.000743	0.000125	1e-06
chr8	84750001	84850000	84300001-85400000	linkedSoft		0.233387	0.748951	0.011589	0.005821	0.000253
chr8	86450001	86550000	86000001-87100000	linkedSoft		0.204103	0.791978	0.00028	0.00363	1e-05
chr8	87050001	87150000	86600001-87700000	linkedSoft		0.43988	0.550433	0.003413	0.006072	0.000202
chr8	87250001	87350000	86800001-87900000	linkedSoft		0.370185	0.627031	1.9e-05	0.002764	1e-06
chr8	87350001	87450000	86900001-88000000	linkedSoft		0.035278	0.960924	0.00193	0.001851	1.7e-05
chr8	87450001	87550000	87000001-88100000	linkedSoft		0.019398	0.96075	0.007609	0.011997	0.000247
chr8	87550001	87650000	87100001-88200000	linkedSoft		0.000697	0.998227	0.001021	5.4e-05	0
chr8	87650001	87750000	87200001-88300000	linkedSoft		0.013202	0.976336	0.002655	0.007715	9.2e-05
chr8	87750001	87850000	87300001-88400000	soft	soft_1498	0.022281	0.064247	0.000197	0.910152	0.003123
chr8	87850001	87950000	87400001-88500000	linkedSoft		0.088285	0.473074	0.000326	0.437718	0.000596
chr8	87950001	88050000	87500001-88600000	soft	soft_1499	0.031677	0.421703	0.001731	0.541833	0.003056
chr8	88050001	88150000	87600001-88700000	linkedSoft		0.042836	0.950601	0.002617	0.003911	3.6e-05
chr8	88150001	88250000	87700001-88800000	linkedSoft		0.009116	0.968238	0.022303	0.000322	2.1e-05
chr8	88250001	88350000	87800001-88900000	linkedSoft		0.011661	0.983304	0.004991	4.2e-05	1e-06
chr8	88350001	88450000	87900001-89000000	linkedSoft		0.372994	0.626921	2e-05	6.4e-05	0
chr8	88450001	88550000	88000001-89100000	linkedSoft		0.476487	0.523428	3e-06	8.2e-05	0
chr8	88850001	88950000	88400001-89500000	linkedSoft		0.40405	0.458624	0.000278	0.136697	0.000351
chr8	89550001	89650000	89100001-90200000	linkedSoft		0.121235	0.865212	0.009832	0.003551	0.00017
chr8	89650001	89750000	89200001-90300000	linkedSoft		0.311375	0.662894	0.00731	0.017863	0.000558
chr8	89750001	89850000	89300001-90400000	linkedSoft		0.095858	0.516883	0.144816	0.202126	0.040317
chr8	89850001	89950000	89400001-90500000	soft	soft_1500	0.014521	0.013574	0.001115	0.933817	0.036974
chr8	89950001	90050000	89500001-90600000	linkedSoft		0.364804	0.596164	0.013753	0.024374	0.000905
chr8	90150001	90250000	89700001-90800000	linkedSoft		0.25816	0.735821	0.004121	0.001842	5.5e-05
chr8	90250001	90350000	89800001-90900000	linkedSoft		0.11168	0.886047	0.001294	0.000969	1e-05
chr8	90550001	90650000	90100001-91200000	linkedSoft		0.359762	0.619834	0.00113	0.019084	0.00019
chr8	90850001	90950000	90400001-91500000	linkedSoft		0.413748	0.472035	0.000148	0.114003	6.7e-05
chr8	91150001	91250000	90700001-91800000	linkedSoft		0.141126	0.856367	0.001602	0.000892	1.4e-05
chr8	91550001	91650000	91100001-92200000	soft	soft_1501	0.247137	0.042626	2.5e-05	0.709454	0.000757
chr8	91850001	91950000	91400001-92500000	linkedSoft		0.344929	0.649867	0.000584	0.004593	2.7e-05
chr8	91950001	92050000	91500001-92600000	linkedSoft		0.040804	0.95893	0.000232	3.4e-05	0
chr8	92050001	92150000	91600001-92700000	linkedSoft		0.016049	0.983583	0.000356	1.2e-05	0
chr8	92150001	92250000	91700001-92800000	linkedSoft		0.016035	0.978094	0.004859	0.000968	4.4e-05
chr8	92250001	92350000	91800001-92900000	linkedSoft		0.002742	0.996166	0.000989	0.000102	1e-06
chr8	92350001	92450000	91900001-93000000	linkedSoft		0.018569	0.752089	0.001809	0.226339	0.001193
chr8	92450001	92550000	92000001-93100000	linkedSoft		0.049944	0.825063	0.004789	0.119114	0.001091
chr8	92550001	92650000	92100001-93200000	soft	soft_1502	0.125809	0.309878	0.000137	0.563743	0.000432
chr8	92650001	92750000	92200001-93300000	linkedSoft		0.08206	0.514088	0.001636	0.400659	0.001557
chr8	92750001	92850000	92300001-93400000	linkedSoft		0.114474	0.799334	0.00315	0.082321	0.000722
chr8	92850001	92950000	92400001-93500000	linkedSoft		0.286497	0.708466	0.000257	0.004766	1.4e-05
chr8	92950001	93050000	92500001-93600000	linkedSoft		0.191257	0.772687	0.006417	0.028808	0.00083
chr8	93050001	93150000	92600001-93700000	linkedSoft		0.02411	0.865903	0.097571	0.00996	0.002456
chr8	93150001	93250000	92700001-93800000	linkedSoft		0.044375	0.950962	0.003822	0.000826	1.6e-05
chr8	93250001	93350000	92800001-93900000	linkedSoft		0.058904	0.938474	0.001638	0.000977	9e-06
chr8	93350001	93450000	92900001-94000000	linkedSoft		0.122929	0.495237	0.320598	0.037185	0.024052
chr8	93450001	93550000	93000001-94100000	soft	soft_1503	0.134663	0.138157	0.017917	0.655049	0.054215
chr8	93550001	93650000	93100001-94200000	linkedSoft		0.023367	0.788885	0.172443	0.01318	0.002123
chr8	93650001	93750000	93200001-94300000	linkedSoft		0.005712	0.655145	0.335652	0.002552	0.000939
chr8	93750001	93850000	93300001-94400000	linkedSoft		0.000975	0.831834	0.166994	0.000152	4.5e-05
chr8	93850001	93950000	93400001-94500000	linkedSoft		0.009364	0.980381	0.010151	0.000101	3e-06
chr8	93950001	94050000	93500001-94600000	linkedSoft		0.111639	0.887222	0.00032	0.000817	2e-06
chr8	94050001	94150000	93600001-94700000	linkedSoft		0.021703	0.978062	0.000207	2.7e-05	0
chr8	94150001	94250000	93700001-94800000	linkedSoft		0.005012	0.977513	0.016445	0.000954	7.6e-05
chr8	94250001	94350000	93800001-94900000	linkedSoft		0.126955	0.865858	0.000291	0.006876	1.9e-05
chr8	94350001	94450000	93900001-95000000	linkedSoft		0.215583	0.605733	0.032788	0.129034	0.016862
chr8	94450001	94550000	94000001-95100000	linkedSoft		0.037593	0.735877	0.211991	0.008686	0.005853
chr8	94550001	94650000	94100001-95200000	linkedSoft		0.307918	0.629585	0.039878	0.01876	0.003859
chr8	94650001	94750000	94200001-95300000	linkedSoft		0.072791	0.809659	0.114143	0.002299	0.001107
chr8	94950001	95050000	94500001-95600000	linkedSoft		0.293058	0.554823	0.141026	0.008689	0.002404
chr8	95050001	95150000	94600001-95700000	linkedHard		0.003635	0.290628	0.704476	0.000433	0.000828
chr8	95150001	95250000	94700001-95800000	linkedSoft		0.011756	0.916563	0.071102	0.000485	9.4e-05
chr8	95250001	95350000	94800001-95900000	linkedSoft		0.001232	0.74369	0.254984	5.7e-05	3.8e-05
chr8	95350001	95450000	94900001-96000000	linkedSoft		0.002117	0.920882	0.074222	0.002509	0.000269
chr8	95450001	95550000	95000001-96100000	linkedSoft		0.004159	0.737018	0.190399	0.055087	0.013337
chr8	95550001	95650000	95100001-96200000	soft	soft_1504	0.022748	0.381883	0.006622	0.578648	0.010099
chr8	95650001	95750000	95200001-96300000	soft	soft_1504	0.033133	0.472998	0.004783	0.485296	0.003789
chr8	95750001	95850000	95300001-96400000	linkedSoft		0.18331	0.805552	0.001571	0.009505	6.2e-05
chr8	95850001	95950000	95400001-96500000	linkedSoft		0.312336	0.686935	0.000483	0.000244	2e-06
chr8	95950001	96050000	95500001-96600000	linkedSoft		0.313906	0.685035	0.000847	0.000207	4e-06
chr8	96050001	96150000	95600001-96700000	linkedSoft		0.155669	0.843622	0.000408	0.000299	2e-06
chr8	96150001	96250000	95700001-96800000	linkedSoft		0.421248	0.55402	0.000729	0.023841	0.000163
chr8	96250001	96350000	95800001-96900000	linkedSoft		0.046532	0.931357	0.002358	0.019576	0.000177
chr8	96350001	96450000	95900001-97000000	linkedSoft		0.095309	0.815726	0.001212	0.087388	0.000365
chr8	96550001	96650000	96100001-97200000	linkedSoft		0.306934	0.690844	0.000577	0.001634	1.2e-05
chr8	96650001	96750000	96200001-97300000	linkedSoft		0.474109	0.524582	0.000128	0.001178	3e-06
chr8	96850001	96950000	96400001-97500000	linkedSoft		0.336202	0.456895	0.000605	0.20578	0.000518
chr8	96950001	97050000	96500001-97600000	linkedSoft		0.454806	0.499397	0.000102	0.04566	3.4e-05
chr8	97250001	97350000	96800001-97900000	linkedSoft		0.023633	0.975763	0.000574	3e-05	0
chr8	97350001	97450000	96900001-98000000	linkedSoft		0.452271	0.547331	2e-06	0.000395	0
chr8	97450001	97550000	97000001-98100000	linkedSoft		0.290224	0.695343	0.000237	0.014164	3.3e-05
chr8	97550001	97650000	97100001-98200000	linkedSoft		0.253957	0.697761	0.000147	0.048095	3.9e-05
chr8	97650001	97750000	97200001-98300000	soft	soft_1505	0.089041	0.04504	9e-06	0.865676	0.000233
chr8	97750001	97850000	97300001-98400000	soft	soft_1505	0.004071	0.014724	7.3e-05	0.978083	0.003049
chr8	97850001	97950000	97400001-98500000	linkedSoft		0.007704	0.850382	0.008066	0.132438	0.00141
chr8	97950001	98050000	97500001-98600000	linkedSoft		0.000333	0.98425	0.015026	0.000381	1.1e-05
chr8	98050001	98150000	97600001-98700000	linkedSoft		0.000737	0.981	0.017933	0.000319	1.1e-05
chr8	98150001	98250000	97700001-98800000	linkedSoft		0.000572	0.964534	0.034431	0.000437	2.6e-05
chr8	98250001	98350000	97800001-98900000	linkedSoft		0.148366	0.850714	0.00052	0.000397	2e-06
chr8	98550001	98650000	98100001-99200000	linkedSoft		0.241153	0.758784	1.6e-05	4.7e-05	0
chr8	98750001	98850000	98300001-99400000	soft	soft_1506	0.027024	0.036571	7.4e-05	0.934603	0.001728
chr8	98850001	98950000	98400001-99500000	linkedSoft		0.078538	0.90048	0.000645	0.02031	2.8e-05
chr8	98950001	99050000	98500001-99600000	linkedSoft		0.09655	0.821868	0.003478	0.077469	0.000635
chr8	99150001	99250000	98700001-99800000	linkedSoft		0.09682	0.902625	0.000504	5e-05	0
chr8	99650001	99750000	99200001-100300000	linkedSoft		0.34283	0.656538	4.5e-05	0.000586	1e-06
chr8	99950001	100050000	99500001-100600000	soft	soft_1507	0.368133	0.228653	2.4e-05	0.403038	0.000152
chr8	100050001	100150000	99600001-100700000	soft	soft_1507	0.00378	0.02712	4e-06	0.968943	0.000153
chr8	100150001	100250000	99700001-100800000	soft	soft_1507	0.05203	0.238691	0.000568	0.706544	0.002167
chr8	100250001	100350000	99800001-100900000	linkedSoft		0.455643	0.522575	0.001885	0.01966	0.000238
chr8	100450001	100550000	100000001-101100000	linkedSoft		0.382542	0.614609	0.002039	0.000793	1.7e-05
chr8	100550001	100650000	100100001-101200000	linkedSoft		0.074826	0.896754	0.028021	0.000343	5.7e-05
chr8	101150001	101250000	100700001-101800000	linkedSoft		0.308699	0.529764	0.018484	0.136397	0.006656
chr8	101550001	101650000	101100001-102200000	linkedSoft		0.348476	0.651277	3e-05	0.000217	0
chr8	103950001	104050000	103500001-104600000	linkedSoft		0.341811	0.655485	4e-05	0.002661	3e-06
chr8	104050001	104150000	103600001-104700000	linkedSoft		0.102032	0.896338	0.000122	0.001506	2e-06
chr8	104250001	104350000	103800001-104900000	linkedSoft		0.308884	0.687534	0.000454	0.003111	1.7e-05
chr8	104350001	104450000	103900001-105000000	linkedSoft		0.029042	0.779217	0.189158	0.001648	0.000934
chr8	104450001	104550000	104000001-105100000	linkedSoft		0.01552	0.905126	0.078882	0.000356	0.000116
chr8	104550001	104650000	104100001-105200000	linkedSoft		0.031337	0.879306	0.081581	0.006587	0.00119
chr8	104650001	104750000	104200001-105300000	linkedSoft		0.077068	0.66445	0.176003	0.063279	0.019199
chr8	104750001	104850000	104300001-105400000	soft	soft_1508	0.01476	0.180942	0.133631	0.488514	0.182153
chr8	104850001	104950000	104400001-105500000	soft	soft_1508	0.040627	0.14169	0.038816	0.689918	0.08895
chr8	104950001	105050000	104500001-105600000	linkedSoft		0.08051	0.873112	0.009984	0.035844	0.00055
chr8	105050001	105150000	104600001-105700000	linkedSoft		0.060786	0.735399	0.177031	0.021797	0.004988
chr8	105150001	105250000	104700001-105800000	linkedSoft		0.077256	0.539812	0.374438	0.004449	0.004046
chr8	105250001	105350000	104800001-105900000	linkedSoft		0.023773	0.6318	0.343153	0.000658	0.000616
chr8	105350001	105450000	104900001-106000000	linkedSoft		0.057278	0.691364	0.247226	0.002858	0.001274
chr8	105550001	105650000	105100001-106200000	linkedSoft		0.309701	0.656936	0.004677	0.028035	0.000651
chr8	105650001	105750000	105200001-106300000	linkedSoft		0.015393	0.958075	0.02266	0.003609	0.000263
chr8	105750001	105850000	105300001-106400000	linkedSoft		0.062807	0.841866	0.079189	0.013975	0.002164
chr8	105850001	105950000	105400001-106500000	soft	soft_1509	0.121981	0.123644	0.005305	0.723794	0.025275
chr8	105950001	106050000	105500001-106600000	linkedSoft		0.223546	0.51521	0.035129	0.209407	0.016708
chr8	106050001	106150000	105600001-106700000	linkedSoft		0.272653	0.631305	0.001473	0.09411	0.000459
chr8	106150001	106250000	105700001-106800000	soft	soft_1510	0.047378	0.203547	0.23264	0.281816	0.234619
chr8	106250001	106350000	105800001-106900000	linkedSoft		0.078922	0.728488	0.186313	0.003919	0.002358
chr8	106350001	106450000	105900001-107000000	linkedHard		0.026716	0.316983	0.638184	0.005216	0.0129
chr8	106450001	106550000	106000001-107100000	linkedHard		0.016883	0.422929	0.551647	0.003209	0.005332
chr8	106550001	106650000	106100001-107200000	linkedHard		0.01662	0.203512	0.594993	0.076346	0.108529
chr8	106650001	106750000	106200001-107300000	linkedHard		0.004737	0.315567	0.664218	0.007741	0.007737
chr8	106750001	106850000	106300001-107400000	linkedSoft		0.021272	0.829225	0.146396	0.002696	0.000411
chr8	106850001	106950000	106400001-107500000	linkedSoft		0.030724	0.444202	0.289911	0.17729	0.057873
chr8	106950001	107050000	106500001-107600000	linkedHard		0.004788	0.348371	0.646067	0.000309	0.000466
chr8	107050001	107150000	106600001-107700000	linkedHard		0.007006	0.380914	0.611137	0.000332	0.00061
chr8	107150001	107250000	106700001-107800000	linkedSoft		0.338197	0.645296	0.012971	0.003126	0.00041
chr8	107250001	107350000	106800001-107900000	linkedSoft		0.072748	0.924702	0.002326	0.000216	7e-06
chr8	107350001	107450000	106900001-108000000	linkedSoft		0.354568	0.573947	0.00137	0.069166	0.000949
chr8	107450001	107550000	107000001-108100000	linkedSoft		0.025752	0.946569	0.020265	0.006624	0.000791
chr8	107550001	107650000	107100001-108200000	linkedSoft		0.075691	0.503962	0.032855	0.350092	0.037399
chr8	107650001	107750000	107200001-108300000	linkedSoft		0.115976	0.843087	0.021697	0.017883	0.001357
chr8	107750001	107850000	107300001-108400000	linkedSoft		0.178195	0.552373	0.018749	0.238442	0.012241
chr8	107850001	107950000	107400001-108500000	linkedSoft		0.103747	0.821064	0.028754	0.044224	0.00221
chr8	107950001	108050000	107500001-108600000	linkedSoft		0.068599	0.734814	0.024846	0.164856	0.006885
chr8	108050001	108150000	107600001-108700000	linkedSoft		0.133294	0.70675	0.016914	0.137797	0.005246
chr8	108150001	108250000	107700001-108800000	linkedSoft		0.100846	0.856476	0.001367	0.041132	0.000179
chr8	108250001	108350000	107800001-108900000	linkedSoft		0.176052	0.79706	0.003852	0.02274	0.000296
chr8	108350001	108450000	107900001-109000000	linkedSoft		0.335168	0.596031	0.008548	0.058441	0.001812
chr8	108750001	108850000	108300001-109400000	linkedSoft		0.389528	0.602019	0.00081	0.007569	7.3e-05
chr8	108950001	109050000	108500001-109600000	soft	soft_1511	0.168188	0.123173	0.004794	0.6741	0.029745
chr8	109050001	109150000	108600001-109700000	linkedSoft		0.320266	0.636711	0.002831	0.039816	0.000376
chr8	109150001	109250000	108700001-109800000	linkedSoft		0.353325	0.473362	0.003943	0.16776	0.001611
chr8	109350001	109450000	108900001-110000000	linkedSoft		0.069005	0.792525	0.122791	0.012333	0.003346
chr8	109450001	109550000	109000001-110100000	linkedSoft		0.163595	0.778131	0.0548	0.002854	0.00062
chr8	109550001	109650000	109100001-110200000	linkedSoft		0.04791	0.540868	0.387565	0.012401	0.011257
chr8	109650001	109750000	109200001-110300000	linkedSoft		0.027633	0.449024	0.428527	0.046342	0.048474
chr8	109750001	109850000	109300001-110400000	linkedSoft		0.034981	0.8431	0.116251	0.004003	0.001665
chr8	109850001	109950000	109400001-110500000	linkedSoft		0.003524	0.574653	0.421504	9e-05	0.000229
chr8	109950001	110050000	109500001-110600000	linkedSoft		0.022256	0.637728	0.339162	0.000348	0.000505
chr8	110050001	110150000	109600001-110700000	linkedHard		0.020823	0.234555	0.702086	0.016835	0.025701
chr8	110150001	110250000	109700001-110800000	linkedSoft		0.109434	0.569569	0.257195	0.046798	0.017003
chr8	110250001	110350000	109800001-110900000	linkedHard		0.00132	0.431365	0.559417	0.004511	0.003387
chr8	110350001	110450000	109900001-111000000	linkedHard		0.000911	0.31231	0.672422	0.006488	0.007868
chr8	110450001	110550000	110000001-111100000	soft	soft_1512	0.008234	0.07673	0.057081	0.618324	0.239631
chr8	110550001	110650000	110100001-111200000	linkedSoft		0.009035	0.629306	0.359848	0.001168	0.000643
chr8	110850001	110950000	110400001-111500000	linkedSoft		0.067441	0.90379	0.022415	0.00567	0.000683
chr8	110950001	111050000	110500001-111600000	linkedSoft		0.248412	0.740226	0.001593	0.009668	0.0001
chr8	111050001	111150000	110600001-111700000	soft	soft_1513	0.112035	0.225372	0.006701	0.63648	0.019411
chr8	111150001	111250000	110700001-111800000	soft	soft_1513	0.121208	0.276592	0.009701	0.577272	0.015227
chr8	111250001	111350000	110800001-111900000	linkedHard		0.032405	0.182466	0.402051	0.168968	0.214111
chr8	111350001	111450000	110900001-112000000	linkedSoft		0.001659	0.535069	0.463171	3.2e-05	6.9e-05
chr8	111450001	111550000	111000001-112100000	linkedSoft		0.004782	0.6229	0.372201	5.2e-05	6.5e-05
chr8	111550001	111650000	111100001-112200000	linkedSoft		0.044911	0.935956	0.018776	0.000326	3.1e-05
chr8	111750001	111850000	111300001-112400000	linkedSoft		0.450228	0.521897	0.013215	0.013681	0.000978
chr8	111850001	111950000	111400001-112500000	hard	hard_80	0.011005	0.09056	0.28623	0.289944	0.322261
chr8	111950001	112050000	111500001-112600000	linkedHard		0.00186	0.072331	0.466348	0.151872	0.307589
chr8	112050001	112150000	111600001-112700000	linkedHard		0.000628	0.242733	0.750214	0.002594	0.003832
chr8	112150001	112250000	111700001-112800000	linkedHard		0.001563	0.453727	0.537752	0.004802	0.002156
chr8	112250001	112350000	111800001-112900000	linkedSoft		0.021852	0.844019	0.120562	0.011717	0.00185
chr8	112350001	112450000	111900001-113000000	linkedSoft		0.081641	0.869888	0.044747	0.003343	0.000381
chr8	112450001	112550000	112000001-113100000	linkedSoft		0.11756	0.748671	0.129677	0.00291	0.001181
chr8	112550001	112650000	112100001-113200000	linkedSoft		0.274319	0.724334	0.001107	0.000236	5e-06
chr8	112950001	113050000	112500001-113600000	linkedSoft		0.397418	0.588113	0.000598	0.013803	6.9e-05
chr8	113650001	113750000	113200001-114300000	linkedSoft		0.494895	0.504278	1.6e-05	0.00081	1e-06
chr8	113850001	113950000	113400001-114500000	linkedSoft		0.396423	0.603078	2e-06	0.000497	0
chr8	115750001	115850000	115300001-116400000	soft	soft_1514	0.048877	0.060449	0.000215	0.887469	0.00299
chr8	115950001	116050000	115500001-116600000	linkedSoft		0.327863	0.646915	0.004826	0.019975	0.000422
chr8	116050001	116150000	115600001-116700000	linkedSoft		0.273903	0.715745	0.001625	0.008651	7.5e-05
chr8	116250001	116350000	115800001-116900000	linkedHard		0.000375	0.246616	0.752999	3e-06	8e-06
chr8	116350001	116450000	115900001-117000000	linkedHard		0.00331	0.213389	0.780452	0.000666	0.002182
chr8	116450001	116550000	116000001-117100000	linkedHard		0.008817	0.33103	0.639725	0.008634	0.011793
chr8	116550001	116650000	116100001-117200000	linkedSoft		0.060742	0.797498	0.113958	0.025095	0.002706
chr8	116650001	116750000	116200001-117300000	soft	soft_1515	0.445824	0.107011	4.1e-05	0.446764	0.00036
chr8	116950001	117050000	116500001-117600000	linkedSoft		0.221801	0.682665	0.090804	0.003498	0.001232
chr8	117050001	117150000	116600001-117700000	linkedSoft		0.041358	0.504394	0.440787	0.007744	0.005716
chr8	117150001	117250000	116700001-117800000	linkedHard		0.003153	0.409372	0.586741	0.000343	0.000391
chr8	117250001	117350000	116800001-117900000	linkedSoft		0.002331	0.549051	0.440592	0.005649	0.002376
chr8	117350001	117450000	116900001-118000000	linkedSoft		0.34837	0.607672	0.004498	0.038792	0.000667
chr8	117450001	117550000	117000001-118100000	linkedSoft		0.404102	0.586064	0.000679	0.009099	5.6e-05
chr8	117850001	117950000	117400001-118500000	linkedSoft		0.147283	0.513276	0.086142	0.221265	0.032034
chr8	117950001	118050000	117500001-118600000	linkedSoft		0.016811	0.941294	0.041044	0.000779	7.2e-05
chr8	118050001	118150000	117600001-118700000	linkedSoft		0.000977	0.54807	0.450548	0.000143	0.000262
chr8	118150001	118250000	117700001-118800000	linkedHard		0.000731	0.20225	0.788505	0.002845	0.00567
chr8	118250001	118350000	117800001-118900000	linkedHard		0.001465	0.260229	0.736928	0.000459	0.000918
chr8	118350001	118450000	117900001-119000000	linkedSoft		0.010529	0.68055	0.307491	0.000844	0.000586
chr8	118450001	118550000	118000001-119100000	linkedHard		0.002771	0.255304	0.727737	0.004297	0.009891
chr8	118550001	118650000	118100001-119200000	linkedHard		0.003608	0.339909	0.651602	0.001486	0.003395
chr8	118650001	118750000	118200001-119300000	linkedSoft		0.042831	0.650225	0.303707	0.001667	0.00157
chr8	118750001	118850000	118300001-119400000	linkedSoft		0.272719	0.509271	0.146403	0.055053	0.016554
chr8	118850001	118950000	118400001-119500000	linkedSoft		0.460869	0.53085	0.003729	0.004421	0.000131
chr8	118950001	119050000	118500001-119600000	linkedSoft		0.192257	0.47942	0.043618	0.257062	0.027644
chr8	119050001	119150000	118600001-119700000	linkedSoft		0.117944	0.457696	0.143334	0.217955	0.063071
chr8	119150001	119250000	118700001-119800000	linkedSoft		0.043496	0.68285	0.194077	0.062973	0.016604
chr8	119250001	119350000	118800001-119900000	linkedSoft		0.171814	0.695251	0.060053	0.067188	0.005694
chr8	119350001	119450000	118900001-120000000	linkedSoft		0.049224	0.839868	0.073202	0.03478	0.002926
chr8	119450001	119550000	119000001-120100000	linkedSoft		0.040758	0.685387	0.251382	0.016745	0.005728
chr8	119550001	119650000	119100001-120200000	linkedSoft		0.008694	0.926705	0.064505	7.9e-05	1.6e-05
chr8	119650001	119750000	119200001-120300000	linkedSoft		0.030061	0.842775	0.116525	0.009284	0.001355
chr8	119750001	119850000	119300001-120400000	linkedSoft		0.015004	0.886568	0.090839	0.006987	0.000602
chr8	119850001	119950000	119400001-120500000	linkedSoft		0.040142	0.865973	0.068562	0.023668	0.001655
chr8	119950001	120050000	119500001-120600000	linkedSoft		0.18479	0.801524	0.003925	0.00965	0.000112
chr8	120050001	120150000	119600001-120700000	linkedSoft		0.161497	0.830649	0.006559	0.001245	5.1e-05
chr8	120150001	120250000	119700001-120800000	linkedSoft		0.424063	0.546087	0.006745	0.021968	0.001137
chr8	120850001	120950000	120400001-121500000	linkedSoft		0.399632	0.559212	0.00046	0.040576	0.00012
chr8	122350001	122450000	121900001-123000000	linkedSoft		0.397111	0.594554	0.000355	0.007914	6.5e-05
chr8	122550001	122650000	122100001-123200000	linkedSoft		0.456778	0.501499	0.000568	0.04092	0.000235
chr8	122650001	122750000	122200001-123300000	linkedSoft		0.373709	0.514161	0.002198	0.108901	0.001032
chr8	122750001	122850000	122300001-123400000	soft	soft_1516	0.125018	0.131435	0.006697	0.710289	0.02656
chr8	125150001	125250000	124700001-125800000	linkedSoft		0.180545	0.807835	0.000691	0.010878	5.2e-05
chr8	125250001	125350000	124800001-125900000	linkedSoft		0.034323	0.94762	0.006176	0.011594	0.000287
chr8	125350001	125450000	124900001-126000000	linkedSoft		0.023524	0.936985	0.011173	0.027415	0.000904
chr8	125450001	125550000	125000001-126100000	linkedSoft		0.449392	0.547905	0.000282	0.00241	1.2e-05
chr8	125750001	125850000	125300001-126400000	linkedSoft		0.416781	0.579331	9.8e-05	0.003784	6e-06
chr8	125850001	125950000	125400001-126500000	linkedSoft		0.19435	0.797291	0.001459	0.006832	6.9e-05
chr8	125950001	126050000	125500001-126600000	linkedSoft		0.056647	0.861172	0.062528	0.017441	0.002212
chr8	126050001	126150000	125600001-126700000	linkedSoft		0.016617	0.89649	0.082839	0.003393	0.000661
chr8	126150001	126250000	125700001-126800000	soft	soft_1517	0.010371	0.0207	0.000632	0.950854	0.017444
chr8	126250001	126350000	125800001-126900000	linkedSoft		0.394738	0.595097	0.000341	0.009793	3e-05
chr8	126350001	126450000	125900001-127000000	linkedSoft		0.038062	0.960541	0.001018	0.000376	3e-06
chr8	126450001	126550000	126000001-127100000	linkedSoft		0.243232	0.744681	0.000573	0.011476	3.8e-05
chr8	128150001	128250000	127700001-128800000	linkedSoft		0.204299	0.680629	0.057205	0.05011	0.007758
chr8	128250001	128350000	127800001-128900000	linkedSoft		0.055352	0.4738	0.398739	0.036498	0.035611
chr8	128350001	128450000	127900001-129000000	linkedHard		0.077125	0.370772	0.497845	0.023885	0.030373
chr8	128450001	128550000	128000001-129100000	linkedSoft		0.18206	0.658251	0.150519	0.006878	0.002291
chr8	128550001	128650000	128100001-129200000	linkedSoft		0.076111	0.427332	0.263058	0.17704	0.05646
chr8	128650001	128750000	128200001-129300000	linkedSoft		0.179535	0.695092	0.087291	0.032243	0.005838
chr8	128750001	128850000	128300001-129400000	linkedSoft		0.065132	0.75495	0.140381	0.033294	0.006242
chr8	128950001	129050000	128500001-129600000	linkedSoft		0.238844	0.704742	0.028927	0.025621	0.001866
chr8	129050001	129150000	128600001-129700000	linkedSoft		0.023909	0.725286	0.244991	0.00443	0.001384
chr8	129650001	129750000	129200001-130300000	linkedSoft		0.416313	0.583223	7.8e-05	0.000384	1e-06
chr8	129750001	129850000	129300001-130400000	linkedSoft		0.125029	0.874882	1.6e-05	7.3e-05	0
chr8	129850001	129950000	129400001-130500000	linkedSoft		0.254736	0.744929	5e-06	0.000329	0
chr8	129950001	130050000	129500001-130600000	linkedSoft		0.177685	0.821921	1.8e-05	0.000376	0
chr8	130050001	130150000	129600001-130700000	linkedSoft		0.287015	0.697086	0.000391	0.01546	4.8e-05
chr8	130150001	130250000	129700001-130800000	soft	soft_1518	0.033834	0.197697	0.111098	0.494712	0.16266
chr8	130250001	130350000	129800001-130900000	linkedHard		0.059112	0.400873	0.486767	0.03164	0.021609
chr8	130350001	130450000	129900001-131000000	linkedSoft		0.043367	0.827124	0.127866	0.001289	0.000354
chr8	130450001	130550000	130000001-131100000	linkedSoft		0.132685	0.803214	0.055323	0.007889	0.00089
chr8	130550001	130650000	130100001-131200000	linkedSoft		0.396824	0.580512	0.003269	0.019144	0.000251
chr8	130650001	130750000	130200001-131300000	linkedSoft		0.192591	0.796371	0.001219	0.009774	4.5e-05
chr8	130750001	130850000	130300001-131400000	soft	soft_1519	0.093579	0.030886	3.2e-05	0.874292	0.001212
chr8	130850001	130950000	130400001-131500000	linkedSoft		0.312822	0.606005	0.000121	0.080997	5.6e-05
chr8	130950001	131050000	130500001-131600000	linkedSoft		0.24107	0.746152	0.000414	0.012336	2.7e-05
chr8	131050001	131150000	130600001-131700000	linkedSoft		0.06279	0.936996	0.000143	7.1e-05	0
chr8	131150001	131250000	130700001-131800000	linkedSoft		0.269777	0.729744	0.00025	0.000228	1e-06
chr8	131250001	131350000	130800001-131900000	linkedSoft		0.11726	0.86985	0.007101	0.00561	0.000179
chr8	131350001	131450000	130900001-132000000	soft	soft_1520	0.07125	0.067921	0.00073	0.85309	0.007008
chr8	131450001	131550000	131000001-132100000	linkedSoft		0.321555	0.509376	0.000831	0.167722	0.000516
chr8	131550001	131650000	131100001-132200000	linkedSoft		0.421186	0.577399	0.000217	0.001194	3e-06
chr8	132150001	132250000	131700001-132800000	linkedSoft		0.224561	0.765439	0.000416	0.009556	2.8e-05
chr8	132250001	132350000	131800001-132900000	linkedSoft		0.283704	0.706302	0.000475	0.009482	3.7e-05
chr8	132350001	132450000	131900001-133000000	linkedSoft		0.20017	0.795013	0.001134	0.003644	3.9e-05
chr8	132450001	132550000	132000001-133100000	linkedSoft		0.036824	0.959048	0.000957	0.003145	2.5e-05
chr8	132550001	132650000	132100001-133200000	linkedSoft		0.028972	0.958019	0.004063	0.008734	0.000212
chr8	132650001	132750000	132200001-133300000	linkedSoft		0.030253	0.939181	0.000413	0.030091	6.3e-05
chr8	132750001	132850000	132300001-133400000	soft	soft_1521	0.100478	0.381175	0.013407	0.487177	0.017763
chr8	132850001	132950000	132400001-133500000	linkedSoft		0.194012	0.530288	0.000606	0.274478	0.000616
chr8	133050001	133150000	132600001-133700000	linkedSoft		0.275275	0.720983	0.003443	0.00029	8e-06
chr8	133150001	133250000	132700001-133800000	linkedSoft		0.136575	0.86122	0.001443	0.000756	6e-06
chr8	133250001	133350000	132800001-133900000	linkedSoft		0.294504	0.702308	0.000401	0.002776	1.1e-05
chr8	133350001	133450000	132900001-134000000	linkedSoft		0.213278	0.758379	0.013666	0.013892	0.000785
chr8	133550001	133650000	133100001-134200000	linkedSoft		0.035071	0.932365	0.030692	0.001656	0.000216
chr8	133650001	133750000	133200001-134300000	linkedSoft		0.075212	0.855478	0.060089	0.00768	0.001541
chr8	133750001	133850000	133300001-134400000	linkedSoft		0.037869	0.916022	0.036846	0.008282	0.00098
chr8	133850001	133950000	133400001-134500000	linkedSoft		0.096696	0.726455	0.085567	0.082849	0.008433
chr8	133950001	134050000	133500001-134600000	linkedSoft		0.170176	0.656114	0.062916	0.10256	0.008235
chr8	134050001	134150000	133600001-134700000	soft	soft_1522	0.341554	0.127789	0.007155	0.50212	0.021382
chr8	134150001	134250000	133700001-134800000	linkedHard		0.000168	0.178523	0.820896	7.9e-05	0.000334
chr8	134250001	134350000	133800001-134900000	linkedHard		0.002232	0.323778	0.668542	0.001133	0.004315
chr8	134350001	134450000	133900001-135000000	linkedHard		0.003942	0.32694	0.649749	0.005531	0.013838
chr8	134450001	134550000	134000001-135100000	linkedHard		0.001322	0.213771	0.783773	0.000192	0.000942
chr8	134550001	134650000	134100001-135200000	linkedHard		0.003957	0.25511	0.732248	0.002301	0.006384
chr8	134650001	134750000	134200001-135300000	linkedHard		0.104391	0.273502	0.456189	0.0678	0.098118
chr8	134750001	134850000	134300001-135400000	linkedHard		0.015021	0.228195	0.549537	0.07201	0.135236
chr8	134850001	134950000	134400001-135500000	linkedHard		0.004525	0.231595	0.522631	0.081781	0.159468
chr8	134950001	135050000	134500001-135600000	linkedHard		0.01506	0.312723	0.564537	0.045972	0.061709
chr8	135050001	135150000	134600001-135700000	linkedHard		0.002075	0.305485	0.674694	0.008531	0.009215
chr8	135150001	135250000	134700001-135800000	linkedSoft		0.000289	0.7588	0.240857	4e-05	1.5e-05
chr8	135350001	135450000	134900001-136000000	linkedSoft		0.247627	0.746523	0.001519	0.004297	3.4e-05
chr8	135650001	135750000	135200001-136300000	soft	soft_1523	0.178954	0.110379	0.013111	0.632168	0.065388
chr8	135850001	135950000	135400001-136500000	linkedSoft		0.484484	0.507084	0.001626	0.006676	0.00013
chr8	136950001	137050000	136500001-137600000	soft	soft_1524	0.21258	0.038857	1e-05	0.748058	0.000494
chr8	137050001	137150000	136600001-137700000	linkedSoft		0.415272	0.580211	0.000432	0.004057	2.8e-05
chr8	137150001	137250000	136700001-137800000	linkedSoft		0.144936	0.847386	0.003129	0.004453	9.6e-05
chr8	137250001	137350000	136800001-137900000	linkedSoft		0.264005	0.729734	0.001177	0.005037	4.7e-05
chr8	137350001	137450000	136900001-138000000	linkedSoft		0.042722	0.953815	0.003236	0.000223	4e-06
chr8	137450001	137550000	137000001-138100000	linkedSoft		0.117608	0.847634	0.021322	0.012579	0.000858
chr8	137550001	137650000	137100001-138200000	linkedSoft		0.066667	0.910912	0.005144	0.016992	0.000285
chr8	137650001	137750000	137200001-138300000	soft	soft_1525	0.061885	0.370452	0.008971	0.542683	0.016009
chr8	137750001	137850000	137300001-138400000	soft	soft_1525	0.248714	0.139455	0.000287	0.60921	0.002335
chr8	138650001	138750000	138200001-139300000	linkedSoft		0.394487	0.603212	1.7e-05	0.002283	1e-06
chr8	139950001	140050000	139500001-140600000	linkedSoft		0.430298	0.56508	0.001747	0.002827	4.8e-05
chr8	140050001	140150000	139600001-140700000	linkedSoft		0.037733	0.949133	0.012834	0.000277	2.3e-05
chr8	140150001	140250000	139700001-140800000	linkedSoft		0.022386	0.92221	0.044499	0.01004	0.000865
chr8	140250001	140350000	139800001-140900000	linkedSoft		0.001784	0.992705	0.005488	2.2e-05	1e-06
chr8	140350001	140450000	139900001-141000000	linkedSoft		0.028624	0.970818	0.000511	4.7e-05	0
chr8	140450001	140550000	140000001-141100000	linkedSoft		0.026542	0.926268	0.009801	0.036371	0.001019
chr8	140550001	140650000	140100001-141200000	soft	soft_1526	0.003082	0.011031	0.001362	0.920753	0.063772
chr8	140650001	140750000	140200001-141300000	linkedSoft		0.007939	0.83771	0.074771	0.071801	0.007779
chr8	140750001	140850000	140300001-141400000	linkedSoft		0.003404	0.932617	0.044365	0.018534	0.00108
chr8	140850001	140950000	140400001-141500000	linkedSoft		0.010014	0.98051	0.009273	0.000193	1.1e-05
chr8	140950001	141050000	140500001-141600000	linkedSoft		0.032163	0.967358	0.000423	5.6e-05	1e-06
chr9	1550001	1650000	1100001-2200000	linkedSoft		0.079872	0.769363	0.128046	0.018711	0.004008
chr9	1750001	1850000	1300001-2400000	linkedSoft		0.217175	0.781544	0.000722	0.000553	7e-06
chr9	1850001	1950000	1400001-2500000	linkedSoft		0.076578	0.858898	0.061205	0.002679	0.00064
chr9	1950001	2050000	1500001-2600000	linkedSoft		0.08159	0.895849	0.021841	0.000657	6.3e-05
chr9	2050001	2150000	1600001-2700000	linkedSoft		0.192431	0.795136	0.005067	0.007217	0.000148
chr9	2150001	2250000	1700001-2800000	linkedSoft		0.26914	0.379679	0.13536	0.157162	0.058659
chr9	2250001	2350000	1800001-2900000	soft	soft_1527	0.219092	0.267427	0.008402	0.489127	0.015952
chr9	2350001	2450000	1900001-3000000	linkedSoft		0.368841	0.504435	0.016404	0.106587	0.003733
chr9	2850001	2950000	2400001-3500000	linkedSoft		0.384812	0.614976	4e-06	0.000208	0
chr9	2950001	3050000	2500001-3600000	linkedSoft		0.138475	0.861137	6.5e-05	0.000322	1e-06
chr9	3050001	3150000	2600001-3700000	linkedSoft		0.025014	0.974604	0.000184	0.000198	1e-06
chr9	3150001	3250000	2700001-3800000	linkedSoft		0.069629	0.928356	2.8e-05	0.001986	1e-06
chr9	3250001	3350000	2800001-3900000	linkedSoft		0.2009	0.716079	0.000671	0.082096	0.000254
chr9	3350001	3450000	2900001-4000000	soft	soft_1528	0.009065	0.01577	9.4e-05	0.97057	0.0045
chr9	3450001	3550000	3000001-4100000	linkedSoft		0.010066	0.851265	0.029305	0.104784	0.004579
chr9	3550001	3650000	3100001-4200000	linkedSoft		0.021169	0.878651	0.004803	0.094533	0.000844
chr9	3650001	3750000	3200001-4300000	linkedSoft		0.004663	0.947366	0.047025	0.000842	0.000104
chr9	3750001	3850000	3300001-4400000	linkedSoft		0.010457	0.948846	0.040138	0.000495	6.5e-05
chr9	3850001	3950000	3400001-4500000	linkedSoft		0.070284	0.737296	0.180566	0.007421	0.004434
chr9	3950001	4050000	3500001-4600000	linkedSoft		0.361774	0.637705	3.5e-05	0.000485	1e-06
chr9	4350001	4450000	3900001-5000000	linkedHard		0.077774	0.332215	0.520168	0.044464	0.025379
chr9	4450001	4550000	4000001-5100000	linkedHard		0.004646	0.246726	0.736186	0.004769	0.007673
chr9	4550001	4650000	4100001-5200000	linkedHard		0.010381	0.282046	0.662841	0.013173	0.031558
chr9	4650001	4750000	4200001-5300000	linkedHard		0.067466	0.374821	0.53287	0.009403	0.01544
chr9	4850001	4950000	4400001-5500000	soft	soft_1529	0.344431	0.159972	0.018869	0.431215	0.045513
chr9	5150001	5250000	4700001-5800000	linkedSoft		0.197472	0.79984	0.001106	0.001558	2.4e-05
chr9	5250001	5350000	4800001-5900000	linkedSoft		0.07001	0.929586	0.000285	0.000119	1e-06
chr9	5350001	5450000	4900001-6000000	linkedSoft		0.344416	0.606804	0.005237	0.042748	0.000795
chr9	5650001	5750000	5200001-6300000	soft	soft_1530	0.016914	0.032835	0.000174	0.945264	0.004813
chr9	5750001	5850000	5300001-6400000	linkedSoft		0.18839	0.676789	0.000143	0.134577	0.000101
chr9	5850001	5950000	5400001-6500000	linkedSoft		0.024856	0.957908	0.006911	0.01017	0.000156
chr9	5950001	6050000	5500001-6600000	linkedSoft		0.003419	0.978733	0.016438	0.001361	5e-05
chr9	6050001	6150000	5600001-6700000	linkedSoft		0.221139	0.448653	0.00062	0.328938	0.000651
chr9	6150001	6250000	5700001-6800000	linkedSoft		0.264552	0.733846	0.000434	0.001164	4e-06
chr9	6250001	6350000	5800001-6900000	linkedSoft		0.024459	0.974804	0.0004	0.000336	1e-06
chr9	6350001	6450000	5900001-7000000	linkedSoft		0.149762	0.850141	7.3e-05	2.3e-05	0
chr9	6450001	6550000	6000001-7100000	linkedSoft		0.069599	0.928983	0.000334	0.001082	2e-06
chr9	6550001	6650000	6100001-7200000	linkedSoft		0.008173	0.983994	0.004278	0.003524	3.2e-05
chr9	6650001	6750000	6200001-7300000	soft	soft_1531	0.008059	0.11136	0.002434	0.865558	0.012589
chr9	6750001	6850000	6300001-7400000	linkedSoft		0.261364	0.600567	0.001339	0.13625	0.00048
chr9	6850001	6950000	6400001-7500000	linkedSoft		0.010463	0.978368	0.006709	0.004388	7.2e-05
chr9	6950001	7050000	6500001-7600000	linkedSoft		0.040033	0.945912	0.009868	0.00408	0.000107
chr9	7050001	7150000	6600001-7700000	soft	soft_1532	0.010117	0.029243	0.047551	0.498415	0.414675
chr9	7150001	7250000	6700001-7800000	linkedSoft		0.018095	0.949615	0.028073	0.003854	0.000363
chr9	7250001	7350000	6800001-7900000	linkedSoft		0.33786	0.633508	0.001607	0.026815	0.000209
chr9	7350001	7450000	6900001-8000000	linkedSoft		0.127577	0.87197	0.00038	7.3e-05	0
chr9	7450001	7550000	7000001-8100000	linkedSoft		0.015463	0.980056	0.004321	0.000156	3e-06
chr9	7550001	7650000	7100001-8200000	linkedSoft		0.073758	0.920818	0.001942	0.003452	2.9e-05
chr9	8250001	8350000	7800001-8900000	linkedSoft		0.461958	0.537965	2e-06	7.5e-05	0
chr9	9350001	9450000	8900001-10000000	linkedSoft		0.106447	0.887951	0.000234	0.005355	1.4e-05
chr9	9450001	9550000	9000001-10100000	linkedSoft		0.38465	0.548751	0.000135	0.066371	9.3e-05
chr9	10550001	10650000	10100001-11200000	linkedSoft		0.296524	0.701067	3.3e-05	0.002375	1e-06
chr9	10650001	10750000	10200001-11300000	linkedSoft		0.006939	0.990354	0.002353	0.000344	1e-05
chr9	10750001	10850000	10300001-11400000	linkedSoft		2.5e-05	0.999449	0.000525	0	0
chr9	10850001	10950000	10400001-11500000	linkedSoft		0	0.999326	0.000673	0	0
chr9	10950001	11050000	10500001-11600000	linkedSoft		0.000246	0.999649	0.000105	1e-06	0
chr9	11050001	11150000	10600001-11700000	linkedSoft		0.000557	0.956116	0.032943	0.009685	0.0007
chr9	11150001	11250000	10700001-11800000	soft	soft_1533	0.000464	0.015862	1.1e-05	0.983145	0.000518
chr9	11250001	11350000	10800001-11900000	soft	soft_1533	0.001125	0.050879	5.5e-05	0.947122	0.000819
chr9	11350001	11450000	10900001-12000000	linkedSoft		0.002578	0.993137	0.000819	0.00346	6e-06
chr9	11450001	11550000	11000001-12100000	linkedSoft		0.000475	0.996192	0.003316	1.7e-05	0
chr9	11550001	11650000	11100001-12200000	linkedSoft		0.000585	0.897489	0.10189	2.6e-05	1.1e-05
chr9	11650001	11750000	11200001-12300000	linkedSoft		0.000808	0.828044	0.170926	0.000153	6.9e-05
chr9	11750001	11850000	11300001-12400000	linkedSoft		0.000379	0.978771	0.020828	2.1e-05	2e-06
chr9	11850001	11950000	11400001-12500000	linkedSoft		0.014666	0.865872	0.094154	0.022291	0.003017
chr9	11950001	12050000	11500001-12600000	linkedSoft		0.321342	0.599915	0.021176	0.05305	0.004518
chr9	12050001	12150000	11600001-12700000	linkedSoft		0.055148	0.931601	0.007197	0.005883	0.000171
chr9	12150001	12250000	11700001-12800000	linkedSoft		0.032363	0.958091	0.005369	0.00408	9.8e-05
chr9	12250001	12350000	11800001-12900000	linkedSoft		0.181248	0.816065	0.000177	0.002505	6e-06
chr9	12350001	12450000	11900001-13000000	linkedSoft		0.054763	0.939569	0.003005	0.002607	5.6e-05
chr9	12450001	12550000	12000001-13100000	linkedSoft		0.311537	0.682425	0.000316	0.005693	2.9e-05
chr9	12550001	12650000	12100001-13200000	linkedSoft		0.214003	0.785778	1.1e-05	0.000208	0
chr9	12650001	12750000	12200001-13300000	linkedSoft		0.28713	0.710878	5.9e-05	0.001931	2e-06
chr9	12750001	12850000	12300001-13400000	linkedSoft		0.113556	0.859278	0.006911	0.019736	0.00052
chr9	12850001	12950000	12400001-13500000	linkedSoft		0.224676	0.555766	0.005456	0.211326	0.002776
chr9	12950001	13050000	12500001-13600000	linkedSoft		0.367522	0.622917	0.002876	0.00661	7.4e-05
chr9	13050001	13150000	12600001-13700000	linkedSoft		0.061186	0.852985	0.016663	0.067965	0.001202
chr9	13150001	13250000	12700001-13800000	linkedSoft		0.136664	0.811437	0.002488	0.049141	0.00027
chr9	13250001	13350000	12800001-13900000	linkedSoft		0.082333	0.827651	0.005366	0.083857	0.000793
chr9	13350001	13450000	12900001-14000000	linkedSoft		0.042715	0.935957	0.018003	0.003094	0.000231
chr9	13450001	13550000	13000001-14100000	linkedSoft		0.092358	0.90265	0.001432	0.003526	3.5e-05
chr9	13550001	13650000	13100001-14200000	linkedSoft		0.414385	0.574452	0.000766	0.010312	8.5e-05
chr9	13750001	13850000	13300001-14400000	linkedSoft		0.06919	0.837333	0.084348	0.00806	0.00107
chr9	13950001	14050000	13500001-14600000	linkedSoft		0.142955	0.830312	0.0002	0.026514	1.9e-05
chr9	14050001	14150000	13600001-14700000	linkedSoft		0.402655	0.570254	0.000106	0.026962	2.1e-05
chr9	14350001	14450000	13900001-15000000	linkedSoft		0.167821	0.831702	0.000261	0.000216	1e-06
chr9	14850001	14950000	14400001-15500000	linkedSoft		0.272113	0.727593	2.1e-05	0.000272	0
chr9	14950001	15050000	14500001-15600000	linkedSoft		0.213578	0.78633	2.3e-05	6.9e-05	0
chr9	15050001	15150000	14600001-15700000	linkedSoft		0.056146	0.943315	0.000119	0.000419	1e-06
chr9	15150001	15250000	14700001-15800000	linkedSoft		0.147533	0.852298	1.4e-05	0.000154	0
chr9	15250001	15350000	14800001-15900000	linkedSoft		0.033464	0.965932	9.3e-05	0.00051	1e-06
chr9	15350001	15450000	14900001-16000000	linkedSoft		0.059435	0.900311	0.007576	0.031735	0.000943
chr9	15450001	15550000	15000001-16100000	linkedSoft		0.09013	0.539121	0.000303	0.36982	0.000626
chr9	16150001	16250000	15700001-16800000	linkedSoft		0.129676	0.870262	5.8e-05	5e-06	0
chr9	16250001	16350000	15800001-16900000	linkedSoft		0.304845	0.693802	0.000535	0.000807	1.1e-05
chr9	16750001	16850000	16300001-17400000	linkedSoft		0.465806	0.503894	0.006511	0.023245	0.000544
chr9	16850001	16950000	16400001-17500000	linkedSoft		0.34807	0.440328	0.029147	0.170454	0.012001
chr9	16950001	17050000	16500001-17600000	linkedSoft		0.323746	0.6432	0.004435	0.028297	0.000322
chr9	17050001	17150000	16600001-17700000	linkedSoft		0.274675	0.585274	0.086117	0.046208	0.007726
chr9	17150001	17250000	16700001-17800000	linkedHard		0.024391	0.215251	0.54923	0.068808	0.142319
chr9	17250001	17350000	16800001-17900000	linkedHard		0.017428	0.462396	0.509849	0.004067	0.00626
chr9	17350001	17450000	16900001-18000000	linkedSoft		0.28618	0.54763	0.025633	0.132126	0.00843
chr9	17450001	17550000	17000001-18100000	linkedSoft		0.28033	0.706025	0.000519	0.013093	3.4e-05
chr9	17650001	17750000	17200001-18300000	linkedSoft		0.157724	0.832817	0.009344	0.000107	8e-06
chr9	17750001	17850000	17300001-18400000	linkedSoft		0.151676	0.842514	0.005616	0.000183	1e-05
chr9	17850001	17950000	17400001-18500000	linkedSoft		0.348157	0.603481	0.044289	0.002929	0.001144
chr9	18750001	18850000	18300001-19400000	linkedSoft		0.454317	0.545083	6e-06	0.000594	0
chr9	18850001	18950000	18400001-19500000	linkedSoft		0.289777	0.710076	1.4e-05	0.000133	0
chr9	19450001	19550000	19000001-20100000	soft	soft_1534	0.284398	0.02636	3.1e-05	0.687978	0.001233
chr9	19850001	19950000	19400001-20500000	linkedSoft		0.340017	0.658887	0.000503	0.000588	4e-06
chr9	19950001	20050000	19500001-20600000	linkedSoft		0.1803	0.726008	0.004674	0.0875	0.001518
chr9	20050001	20150000	19600001-20700000	linkedSoft		0.139909	0.831524	0.002223	0.025999	0.000345
chr9	20150001	20250000	19700001-20800000	linkedSoft		0.110171	0.886606	0.000568	0.00264	1.6e-05
chr9	20650001	20750000	20200001-21300000	linkedSoft		0.412213	0.585671	9.9e-05	0.002013	3e-06
chr9	20750001	20850000	20300001-21400000	linkedSoft		0.026605	0.782671	0.189244	0.000846	0.000634
chr9	20850001	20950000	20400001-21500000	linkedHard		0.000609	0.337034	0.661176	0.000289	0.000893
chr9	20950001	21050000	20500001-21600000	linkedHard		0.00013	0.297919	0.701701	4e-05	0.00021
chr9	21050001	21150000	20600001-21700000	linkedHard		0.000102	0.331028	0.668769	2.2e-05	7.8e-05
chr9	21150001	21250000	20700001-21800000	linkedSoft		0.003377	0.502942	0.488864	0.002207	0.00261
chr9	21250001	21350000	20800001-21900000	hard	hard_81	0.026973	0.099098	0.149988	0.359996	0.363945
chr9	21350001	21450000	20900001-22000000	soft	soft_1535	0.006947	0.368888	0.102985	0.413125	0.108055
chr9	21450001	21550000	21000001-22100000	linkedHard		0.002551	0.359863	0.473249	0.065307	0.099031
chr9	21550001	21650000	21100001-22200000	linkedHard		0.000511	0.372805	0.623462	0.001486	0.001736
chr9	21650001	21750000	21200001-22300000	linkedSoft		0.004184	0.541333	0.45294	0.000822	0.00072
chr9	21750001	21850000	21300001-22400000	linkedSoft		0.00066	0.957254	0.042081	4e-06	1e-06
chr9	21850001	21950000	21400001-22500000	linkedSoft		0.014487	0.835317	0.149352	0.000625	0.00022
chr9	22750001	22850000	22300001-23400000	linkedSoft		0.340894	0.657957	0.000175	0.000969	5e-06
chr9	22850001	22950000	22400001-23500000	linkedSoft		0.346235	0.633987	0.000665	0.018992	0.000121
chr9	23050001	23150000	22600001-23700000	soft	soft_1536	0.338716	0.106327	0.000317	0.552145	0.002495
chr9	24750001	24850000	24300001-25400000	linkedSoft		0.319009	0.680249	0.000124	0.000617	1e-06
chr9	24850001	24950000	24400001-25500000	linkedSoft		0.162528	0.832154	0.002605	0.002672	4.1e-05
chr9	24950001	25050000	24500001-25600000	linkedSoft		0.139038	0.63485	0.151837	0.04937	0.024906
chr9	25050001	25150000	24600001-25700000	linkedSoft		0.022594	0.937186	0.039981	0.00019	4.9e-05
chr9	25150001	25250000	24700001-25800000	linkedSoft		0.006916	0.867422	0.123823	0.001229	0.000609
chr9	25250001	25350000	24800001-25900000	linkedSoft		0.015521	0.773622	0.198606	0.008396	0.003856
chr9	25350001	25450000	24900001-26000000	linkedSoft		0.180129	0.37436	0.23154	0.141156	0.072815
chr9	25450001	25550000	25000001-26100000	linkedHard		0.013245	0.31143	0.596131	0.040021	0.039172
chr9	25550001	25650000	25100001-26200000	linkedHard		0.000396	0.197029	0.801671	0.000281	0.000624
chr9	25650001	25750000	25200001-26300000	linkedHard		0.003018	0.203319	0.769265	0.010813	0.013585
chr9	25750001	25850000	25300001-26400000	linkedHard		0.000108	0.245682	0.754089	3.8e-05	8.3e-05
chr9	25850001	25950000	25400001-26500000	linkedHard		0.004038	0.311058	0.677593	0.003174	0.004137
chr9	25950001	26050000	25500001-26600000	linkedSoft		0.013938	0.640026	0.016251	0.324193	0.005591
chr9	26050001	26150000	25600001-26700000	linkedSoft		0.008033	0.922244	0.028097	0.040488	0.001138
chr9	26150001	26250000	25700001-26800000	linkedSoft		0.050408	0.943839	0.003683	0.002043	2.6e-05
chr9	26250001	26350000	25800001-26900000	linkedSoft		0.495902	0.503454	6e-06	0.000637	0
chr9	26350001	26450000	25900001-27000000	linkedSoft		0.039409	0.96059	1e-06	0	0
chr9	26550001	26650000	26100001-27200000	linkedSoft		0.446689	0.553205	2e-06	0.000104	0
chr9	26650001	26750000	26200001-27300000	linkedSoft		0.03689	0.962241	9e-06	0.00086	0
chr9	26750001	26850000	26300001-27400000	linkedSoft		0.045581	0.946857	0.00022	0.00733	1.1e-05
chr9	26850001	26950000	26400001-27500000	soft	soft_1537	0.004844	0.009635	4e-06	0.985141	0.000377
chr9	26950001	27050000	26500001-27600000	soft	soft_1537	0.105242	0.051028	0.000217	0.839449	0.004065
chr9	27150001	27250000	26700001-27800000	linkedSoft		0.413924	0.573931	0.001197	0.010804	0.000144
chr9	27350001	27450000	26900001-28000000	linkedSoft		0.280876	0.695484	0.00551	0.017708	0.000422
chr9	27450001	27550000	27000001-28100000	linkedSoft		0.426972	0.510203	0.003143	0.058432	0.00125
chr9	27550001	27650000	27100001-28200000	linkedSoft		0.183359	0.810186	0.002479	0.003907	6.9e-05
chr9	27850001	27950000	27400001-28500000	linkedSoft		0.433752	0.563604	0.001004	0.001616	2.5e-05
chr9	27950001	28050000	27500001-28600000	linkedSoft		0.006245	0.990627	0.003112	1.6e-05	0
chr9	28050001	28150000	27600001-28700000	linkedSoft		0.036083	0.957065	0.001032	0.005795	2.4e-05
chr9	28150001	28250000	27700001-28800000	linkedSoft		0.001203	0.896814	0.101561	0.00031	0.000112
chr9	28250001	28350000	27800001-28900000	linkedSoft		0.001686	0.975123	0.020393	0.002643	0.000155
chr9	28350001	28450000	27900001-29000000	linkedSoft		0.018513	0.84831	0.017558	0.112156	0.003463
chr9	28450001	28550000	28000001-29100000	linkedSoft		0.01453	0.82843	0.009705	0.144656	0.002679
chr9	28550001	28650000	28100001-29200000	soft	soft_1538	0.006115	0.175178	0.002387	0.80687	0.009451
chr9	28650001	28750000	28200001-29300000	soft	soft_1538	0.004395	0.172054	0.004244	0.804445	0.014862
chr9	28750001	28850000	28300001-29400000	linkedSoft		0.056821	0.942037	0.000427	0.000714	2e-06
chr9	28950001	29050000	28500001-29600000	linkedSoft		0.103082	0.896827	4e-06	8.7e-05	0
chr9	29250001	29350000	28800001-29900000	linkedSoft		0.442311	0.551309	9e-05	0.006277	1.4e-05
chr9	29350001	29450000	28900001-30000000	linkedSoft		0.439143	0.550648	9.1e-05	0.010098	2e-05
chr9	29450001	29550000	29000001-30100000	linkedSoft		0.404585	0.585181	5.7e-05	0.010166	1e-05
chr9	29550001	29650000	29100001-30200000	linkedSoft		0.182528	0.805739	0.000797	0.010885	5.1e-05
chr9	29850001	29950000	29400001-30500000	linkedSoft		0.269656	0.656087	0.031	0.039898	0.003358
chr9	29950001	30050000	29500001-30600000	linkedSoft		0.275643	0.46404	0.078766	0.153324	0.028226
chr9	30050001	30150000	29600001-30700000	linkedSoft		0.107156	0.820926	0.066581	0.004426	0.000911
chr9	30150001	30250000	29700001-30800000	linkedSoft		0.423397	0.526765	0.004582	0.044193	0.001064
chr9	30350001	30450000	29900001-31000000	linkedSoft		0.373453	0.528702	0.003651	0.09291	0.001286
chr9	30450001	30550000	30000001-31100000	linkedSoft		0.310497	0.633271	0.009032	0.045569	0.001631
chr9	30550001	30650000	30100001-31200000	linkedSoft		0.338423	0.651614	0.000576	0.009334	5.4e-05
chr9	30650001	30750000	30200001-31300000	linkedSoft		0.000233	0.803876	0.195873	9e-06	9e-06
chr9	30750001	30850000	30300001-31400000	linkedSoft		0.025934	0.938927	0.033788	0.001142	0.00021
chr9	30850001	30950000	30400001-31500000	linkedSoft		0.02414	0.975384	0.00042	5.6e-05	0
chr9	30950001	31050000	30500001-31600000	linkedSoft		0.024394	0.917452	0.041555	0.015229	0.001371
chr9	31050001	31150000	30600001-31700000	linkedSoft		0.023934	0.559038	0.173303	0.168922	0.074803
chr9	31150001	31250000	30700001-31800000	linkedSoft		0.232697	0.377279	0.043433	0.30201	0.044582
chr9	31250001	31350000	30800001-31900000	linkedSoft		0.061031	0.526567	0.363061	0.029205	0.020136
chr9	31350001	31450000	30900001-32000000	linkedHard		0.016999	0.280386	0.643762	0.020738	0.038115
chr9	31450001	31550000	31000001-32100000	linkedHard		0.004023	0.154857	0.805031	0.011669	0.024421
chr9	31550001	31650000	31100001-32200000	linkedSoft		0.00358	0.546504	0.449338	0.000263	0.000316
chr9	31650001	31750000	31200001-32300000	linkedSoft		0.02304	0.873924	0.096134	0.006214	0.000687
chr9	31750001	31850000	31300001-32400000	linkedSoft		0.284618	0.682898	0.014155	0.017848	0.00048
chr9	31850001	31950000	31400001-32500000	linkedSoft		0.20619	0.766804	0.024095	0.002716	0.000196
chr9	31950001	32050000	31500001-32600000	linkedHard		0.020784	0.343461	0.629514	0.002854	0.003388
chr9	32050001	32150000	31600001-32700000	linkedSoft		0.147137	0.662225	0.19033	0.000198	0.000109
chr9	32150001	32250000	31700001-32800000	linkedSoft		0.049331	0.546417	0.403822	0.000176	0.000254
chr9	32250001	32350000	31800001-32900000	linkedSoft		0.219948	0.717555	0.061068	0.001087	0.000343
chr9	32350001	32450000	31900001-33000000	linkedSoft		0.047945	0.907983	0.04298	0.000887	0.000205
chr9	32450001	32550000	32000001-33100000	soft	soft_1539	0.031075	0.088317	0.006421	0.823941	0.050247
chr9	32550001	32650000	32100001-33200000	soft	soft_1539	0.069427	0.084745	0.001582	0.828874	0.015372
chr9	32650001	32750000	32200001-33300000	soft	soft_1539	0.010396	0.023172	4.6e-05	0.96509	0.001297
chr9	32750001	32850000	32300001-33400000	linkedSoft		0.081717	0.712734	0.002323	0.202229	0.000997
chr9	32850001	32950000	32400001-33500000	linkedSoft		0.066791	0.931397	0.001463	0.000345	4e-06
chr9	32950001	33050000	32500001-33600000	linkedSoft		0.024018	0.975106	0.000832	4.3e-05	1e-06
chr9	33050001	33150000	32600001-33700000	linkedSoft		0.027707	0.972174	8.8e-05	3.2e-05	0
chr9	33150001	33250000	32700001-33800000	linkedSoft		0.000497	0.999424	7.8e-05	0	0
chr9	33250001	33350000	32800001-33900000	linkedSoft		1.4e-05	0.999546	0.00044	0	0
chr9	33350001	33450000	32900001-34000000	linkedSoft		1e-06	0.998371	0.001626	1e-06	0
chr9	33450001	33550000	33000001-34100000	linkedSoft		8.9e-05	0.978092	0.021803	1.2e-05	4e-06
chr9	33550001	33650000	33100001-34200000	linkedSoft		0.004496	0.639309	0.346144	0.004153	0.005898
chr9	33650001	33750000	33200001-34300000	soft	soft_1540	0.030656	0.268276	0.128468	0.452503	0.120098
chr9	33750001	33850000	33300001-34400000	linkedSoft		0.028091	0.752132	0.145445	0.065517	0.008815
chr9	33850001	33950000	33400001-34500000	linkedSoft		0.122655	0.861679	0.003905	0.011654	0.000107
chr9	33950001	34050000	33500001-34600000	linkedSoft		0.381338	0.418495	0.054531	0.126994	0.018642
chr9	34150001	34250000	33700001-34800000	linkedSoft		0.030912	0.834435	0.102761	0.02737	0.004522
chr9	34250001	34350000	33800001-34900000	linkedSoft		0.035555	0.607098	0.015994	0.33237	0.008983
chr9	34350001	34450000	33900001-35000000	linkedSoft		0.016519	0.50964	0.111452	0.31707	0.045318
chr9	34450001	34550000	34000001-35100000	linkedSoft		0.007386	0.921921	0.059925	0.010021	0.000747
chr9	34550001	34650000	34100001-35200000	linkedSoft		0.038646	0.939074	0.021443	0.000782	5.5e-05
chr9	34650001	34750000	34200001-35300000	linkedSoft		0.066799	0.837013	0.085059	0.009734	0.001394
chr9	34750001	34850000	34300001-35400000	linkedSoft		0.032547	0.939639	0.026944	0.000805	6.5e-05
chr9	34850001	34950000	34400001-35500000	linkedSoft		0.133128	0.846231	0.016957	0.003416	0.000268
chr9	34950001	35050000	34500001-35600000	linkedSoft		0.337197	0.661296	0.000939	0.000559	9e-06
chr9	35050001	35150000	34600001-35700000	linkedSoft		0.386674	0.607741	0.000702	0.00485	3.3e-05
chr9	35150001	35250000	34700001-35800000	linkedSoft		0.434087	0.534545	0.000196	0.031133	4e-05
chr9	35450001	35550000	35000001-36100000	soft	soft_1541	0.292649	0.26045	0.000154	0.446242	0.000505
chr9	35650001	35750000	35200001-36300000	linkedSoft		0.461584	0.533834	8.3e-05	0.004491	8e-06
chr9	35850001	35950000	35400001-36500000	linkedSoft		0.451327	0.548409	9e-06	0.000256	0
chr9	37350001	37450000	36900001-38000000	linkedSoft		0.447287	0.545429	3.6e-05	0.007241	7e-06
chr9	37450001	37550000	37000001-38100000	linkedSoft		0.101663	0.895273	0.000126	0.002934	4e-06
chr9	40250001	40350000	39800001-40900000	linkedHard		0.000389	0.257795	0.740483	0.000525	0.000808
chr9	40350001	40450000	39900001-41000000	linkedHard		0.001519	0.256862	0.682177	0.025104	0.034337
chr9	40450001	40550000	40000001-41100000	linkedHard		0.007008	0.197753	0.619116	0.080238	0.095885
chr9	40550001	40650000	40100001-41200000	soft	soft_1542	0.018121	0.059484	0.018442	0.763951	0.140001
chr9	40750001	40850000	40300001-41400000	linkedSoft		0.033415	0.966512	6.9e-05	4e-06	0
chr9	40850001	40950000	40400001-41500000	linkedSoft		0.453661	0.546092	1.1e-05	0.000236	0
chr9	40950001	41050000	40500001-41600000	linkedSoft		0.197561	0.798147	0.001025	0.003241	2.6e-05
chr9	41050001	41150000	40600001-41700000	soft	soft_1543	0.104034	0.036403	4.2e-05	0.858468	0.001053
chr9	41350001	41450000	40900001-42000000	linkedSoft		0.444231	0.555412	2.7e-05	0.00033	0
chr9	41550001	41650000	41100001-42200000	linkedSoft		0.460916	0.538696	1.1e-05	0.000377	0
chr9	42050001	42150000	41600001-42700000	soft	soft_1544	0.188209	0.046136	7.4e-05	0.764244	0.001337
chr9	42450001	42550000	42000001-43100000	linkedSoft		0.366519	0.633427	8e-06	4.6e-05	0
chr9	42550001	42650000	42100001-43200000	linkedSoft		0.034457	0.965507	2.2e-05	1.4e-05	0
chr9	42650001	42750000	42200001-43300000	linkedSoft		0.401565	0.574532	9.4e-05	0.023773	3.6e-05
chr9	42750001	42850000	42300001-43400000	linkedSoft		0.220585	0.775878	1e-05	0.003526	1e-06
chr9	42850001	42950000	42400001-43500000	linkedSoft		0.222297	0.772711	1.6e-05	0.004974	2e-06
chr9	42950001	43050000	42500001-43600000	linkedSoft		0.13412	0.855234	0.001196	0.009391	5.9e-05
chr9	43050001	43150000	42600001-43700000	linkedSoft		0.366953	0.431823	0.000574	0.199879	0.000772
chr9	43150001	43250000	42700001-43800000	linkedSoft		0.275482	0.643023	0.00256	0.078128	0.000807
chr9	43250001	43350000	42800001-43900000	linkedSoft		0.142928	0.506095	0.03249	0.296862	0.021625
chr9	43350001	43450000	42900001-44000000	linkedSoft		0.416183	0.573593	0.001042	0.009086	9.5e-05
chr9	43450001	43550000	43000001-44100000	linkedSoft		0.465392	0.507327	0.001201	0.025799	0.000281
chr9	43550001	43650000	43100001-44200000	linkedSoft		0.263819	0.713405	0.015714	0.006696	0.000365
chr9	43650001	43750000	43200001-44300000	linkedSoft		0.3076	0.671402	0.01122	0.009408	0.000368
chr9	43850001	43950000	43400001-44500000	linkedSoft		0.401572	0.583892	0.000363	0.014139	3.4e-05
chr9	43950001	44050000	43500001-44600000	linkedSoft		0.065477	0.912532	0.003106	0.018747	0.000139
chr9	44550001	44650000	44100001-45200000	linkedSoft		0.06878	0.922182	0.001785	0.007209	4.4e-05
chr9	44650001	44750000	44200001-45300000	linkedSoft		0.128392	0.863745	2e-05	0.007841	2e-06
chr9	44750001	44850000	44300001-45400000	linkedSoft		0.307258	0.688613	7e-06	0.004121	1e-06
chr9	44850001	44950000	44400001-45500000	linkedSoft		0.101623	0.847347	0.001738	0.049082	0.00021
chr9	44950001	45050000	44500001-45600000	linkedSoft		0.046893	0.951568	0.000519	0.001016	4e-06
chr9	45050001	45150000	44600001-45700000	linkedSoft		0.0407	0.958597	0.00046	0.000241	1e-06
chr9	45150001	45250000	44700001-45800000	linkedSoft		0.306775	0.692845	8.4e-05	0.000294	1e-06
chr9	45250001	45350000	44800001-45900000	linkedSoft		0.136596	0.863294	7.9e-05	3.2e-05	0
chr9	45350001	45450000	44900001-46000000	linkedSoft		0.296938	0.684389	0.001124	0.017443	0.000106
chr9	45450001	45550000	45000001-46100000	linkedSoft		0.182775	0.568293	0.001608	0.246174	0.001149
chr9	45550001	45650000	45100001-46200000	linkedSoft		0.117678	0.641275	0.000469	0.240179	0.000399
chr9	45650001	45750000	45200001-46300000	linkedSoft		0.110755	0.860893	0.000601	0.027674	7.7e-05
chr9	45750001	45850000	45300001-46400000	soft	soft_1545	0.150568	0.190879	0.001291	0.651853	0.005409
chr9	46450001	46550000	46000001-47100000	soft	soft_1546	0.398583	0.009919	0	0.591468	3e-05
chr9	47350001	47450000	46900001-48000000	linkedSoft		0.392842	0.6064	1.5e-05	0.000743	0
chr9	48650001	48750000	48200001-49300000	soft	soft_1547	0.005274	0.257701	0.115899	0.440015	0.181111
chr9	48750001	48850000	48300001-49400000	linkedSoft		0.001463	0.687067	0.308281	0.001846	0.001342
chr9	48850001	48950000	48400001-49500000	linkedSoft		0.000319	0.895266	0.104336	6.3e-05	1.6e-05
chr9	48950001	49050000	48500001-49600000	linkedSoft		0.002177	0.992986	0.004795	4.1e-05	1e-06
chr9	49050001	49150000	48600001-49700000	linkedSoft		0.044996	0.943481	0.00728	0.00409	0.000153
chr9	49150001	49250000	48700001-49800000	soft	soft_1548	0.030239	0.044107	0.000126	0.923529	0.001998
chr9	49250001	49350000	48800001-49900000	linkedSoft		0.058984	0.784688	0.002319	0.153329	0.000679
chr9	49350001	49450000	48900001-50000000	linkedSoft		0.009092	0.95958	0.022485	0.008544	0.000299
chr9	49450001	49550000	49000001-50100000	linkedSoft		0.011922	0.95331	0.034669	8.4e-05	1.5e-05
chr9	49550001	49650000	49100001-50200000	linkedSoft		0.042555	0.896747	0.060599	6.7e-05	3.2e-05
chr9	49650001	49750000	49200001-50300000	linkedSoft		0.010644	0.96061	0.028601	0.000121	2.4e-05
chr9	49850001	49950000	49400001-50500000	soft	soft_1549	0.024841	0.092392	0.085063	0.535301	0.262403
chr9	49950001	50050000	49500001-50600000	linkedHard		0.044488	0.25251	0.588561	0.046742	0.067699
chr9	50050001	50150000	49600001-50700000	linkedSoft		0.013824	0.516198	0.328443	0.093231	0.048304
chr9	50150001	50250000	49700001-50800000	linkedSoft		0.001781	0.64263	0.354645	0.000566	0.000379
chr9	50250001	50350000	49800001-50900000	linkedSoft		0.002471	0.620832	0.375668	0.000671	0.000358
chr9	50350001	50450000	49900001-51000000	linkedSoft		0.00678	0.991555	0.001653	1.1e-05	0
chr9	50450001	50550000	50000001-51100000	linkedSoft		0.016796	0.982035	0.001163	6e-06	0
chr9	50550001	50650000	50100001-51200000	linkedSoft		0.019567	0.966713	0.013642	6.6e-05	1.3e-05
chr9	50650001	50750000	50200001-51300000	linkedSoft		0.087858	0.827576	0.013245	0.0685	0.002821
chr9	50750001	50850000	50300001-51400000	linkedSoft		0.299602	0.581659	0.01934	0.09486	0.00454
chr9	50950001	51050000	50500001-51600000	linkedSoft		0.275227	0.718208	0.001183	0.005347	3.5e-05
chr9	51050001	51150000	50600001-51700000	linkedSoft		0.016049	0.952227	0.031147	0.000517	6e-05
chr9	51150001	51250000	50700001-51800000	linkedSoft		0.053148	0.936378	0.006325	0.004065	8.3e-05
chr9	51250001	51350000	50800001-51900000	linkedSoft		0.032877	0.964367	0.002341	0.000409	5e-06
chr9	51350001	51450000	50900001-52000000	linkedSoft		0.031204	0.948718	0.003343	0.016608	0.000127
chr9	51450001	51550000	51000001-52100000	linkedSoft		0.110025	0.593276	0.005263	0.288577	0.002858
chr9	51550001	51650000	51100001-52200000	linkedSoft		0.179174	0.703941	0.03121	0.083198	0.002477
chr9	51650001	51750000	51200001-52300000	linkedHard		0.039254	0.461167	0.469204	0.017334	0.013041
chr9	51750001	51850000	51300001-52400000	linkedHard		0.052129	0.341807	0.575773	0.013751	0.01654
chr9	51850001	51950000	51400001-52500000	linkedSoft		0.000789	0.499887	0.499242	2.8e-05	5.5e-05
chr9	51950001	52050000	51500001-52600000	linkedSoft		0.013036	0.680674	0.299489	0.003441	0.00336
chr9	52050001	52150000	51600001-52700000	linkedSoft		0.003544	0.95846	0.031188	0.006006	0.000803
chr9	52150001	52250000	51700001-52800000	linkedSoft		0.010231	0.92324	0.046082	0.018193	0.002256
chr9	52250001	52350000	51800001-52900000	linkedSoft		0.005187	0.979515	0.001014	0.014242	4.2e-05
chr9	52550001	52650000	52100001-53200000	linkedSoft		0.272787	0.687068	0.001498	0.038498	0.000149
chr9	52650001	52750000	52200001-53300000	linkedSoft		0.381048	0.616971	0.000257	0.001718	5e-06
chr9	52850001	52950000	52400001-53500000	linkedSoft		0.378072	0.621719	1e-05	0.000197	0
chr9	52950001	53050000	52500001-53600000	linkedSoft		0.06917	0.93039	0.000283	0.000156	1e-06
chr9	53050001	53150000	52600001-53700000	linkedSoft		0.212482	0.61093	0.001048	0.174677	0.000863
chr9	53150001	53250000	52700001-53800000	soft	soft_1550	0.029909	0.003514	0	0.966516	6e-05
chr9	53550001	53650000	53100001-54200000	linkedSoft		0.205279	0.794716	3e-06	2e-06	0
chr9	53650001	53750000	53200001-54300000	linkedSoft		0.276804	0.718772	0.001499	0.002869	5.7e-05
chr9	53750001	53850000	53300001-54400000	linkedSoft		0.414711	0.54759	0.000117	0.037525	5.8e-05
chr9	53850001	53950000	53400001-54500000	soft	soft_1551	0.338421	0.247164	0.000224	0.413217	0.000974
chr9	53950001	54050000	53500001-54600000	soft	soft_1551	0.050089	0.073203	2.9e-05	0.876192	0.000487
chr9	54050001	54150000	53600001-54700000	linkedSoft		0.355407	0.407922	0.000163	0.236287	0.000221
chr9	54250001	54350000	53800001-54900000	linkedSoft		0.205033	0.794218	0.000434	0.000312	3e-06
chr9	54350001	54450000	53900001-55000000	linkedSoft		0.018622	0.968691	0.010944	0.001645	9.7e-05
chr9	54450001	54550000	54000001-55100000	linkedSoft		0.046063	0.95328	0.000113	0.000543	1e-06
chr9	54550001	54650000	54100001-55200000	linkedSoft		0.354915	0.478312	1.4e-05	0.166729	3.1e-05
chr9	54650001	54750000	54200001-55300000	linkedSoft		0.041526	0.951938	0.000137	0.006393	5e-06
chr9	54750001	54850000	54300001-55400000	linkedSoft		0.008168	0.98899	0.000777	0.002059	6e-06
chr9	54850001	54950000	54400001-55500000	linkedSoft		0.00128	0.959206	0.039289	0.000198	2.7e-05
chr9	54950001	55050000	54500001-55600000	linkedSoft		0.062965	0.91288	0.004022	0.019823	0.000309
chr9	55050001	55150000	54600001-55700000	soft	soft_1552	0.007172	0.02665	6.9e-05	0.964022	0.002087
chr9	55150001	55250000	54700001-55800000	linkedSoft		0.012329	0.978426	0.002158	0.007057	3e-05
chr9	55250001	55350000	54800001-55900000	linkedSoft		0.094149	0.905731	1.5e-05	0.000106	0
chr9	55350001	55450000	54900001-56000000	linkedSoft		0.340423	0.659239	8e-06	0.000329	0
chr9	55450001	55550000	55000001-56100000	linkedSoft		0.060258	0.938092	0.000815	0.00083	5e-06
chr9	55550001	55650000	55100001-56200000	linkedSoft		0.114665	0.884458	0.00071	0.000164	2e-06
chr9	55650001	55750000	55200001-56300000	linkedSoft		0.200404	0.799223	0.000136	0.000236	1e-06
chr9	55750001	55850000	55300001-56400000	linkedSoft		0.037517	0.944342	0.006285	0.01151	0.000347
chr9	55850001	55950000	55400001-56500000	linkedSoft		0.132085	0.831282	0.001342	0.03509	0.000201
chr9	55950001	56050000	55500001-56600000	soft	soft_1553	0.222744	0.187336	0.00024	0.588485	0.001195
chr9	56150001	56250000	55700001-56800000	linkedSoft		0.295854	0.635759	0.002389	0.065508	0.00049
chr9	56250001	56350000	55800001-56900000	linkedSoft		0.279693	0.697528	0.007063	0.015248	0.000468
chr9	57050001	57150000	56600001-57700000	linkedSoft		0.141266	0.857099	0.000531	0.001096	8e-06
chr9	57150001	57250000	56700001-57800000	linkedSoft		0.378809	0.613644	0.000506	0.006998	4.3e-05
chr9	57350001	57450000	56900001-58000000	linkedSoft		0.395956	0.590208	0.005964	0.007515	0.000357
chr9	58750001	58850000	58300001-59400000	linkedSoft		0.190323	0.762098	0.002798	0.044343	0.000438
chr9	58950001	59050000	58500001-59600000	linkedSoft		0.152557	0.847187	0.000145	0.000111	1e-06
chr9	59050001	59150000	58600001-59700000	linkedSoft		0.063841	0.934584	0.000861	0.000703	1.1e-05
chr9	59150001	59250000	58700001-59800000	linkedSoft		0.039634	0.959432	0.000366	0.000565	4e-06
chr9	59250001	59350000	58800001-59900000	linkedSoft		0.073508	0.911355	0.000352	0.014746	4e-05
chr9	59350001	59450000	58900001-60000000	linkedSoft		0.019642	0.978289	0.001299	0.000766	5e-06
chr9	59450001	59550000	59000001-60100000	linkedSoft		0.053105	0.581275	0.323684	0.025074	0.016862
chr9	59550001	59650000	59100001-60200000	linkedSoft		0.129331	0.441347	0.409805	0.008836	0.010681
chr9	59650001	59750000	59200001-60300000	linkedHard		0.024279	0.308851	0.635809	0.011105	0.019956
chr9	59750001	59850000	59300001-60400000	linkedHard		0.017661	0.438249	0.533935	0.004293	0.005862
chr9	59850001	59950000	59400001-60500000	linkedHard		0.017521	0.398254	0.546533	0.019624	0.018068
chr9	59950001	60050000	59500001-60600000	linkedSoft		0.013097	0.930951	0.046939	0.008541	0.000472
chr9	60050001	60150000	59600001-60700000	linkedSoft		0.016403	0.977672	0.005715	0.000204	6e-06
chr9	60150001	60250000	59700001-60800000	linkedSoft		0.252025	0.702452	0.031641	0.012384	0.001498
chr9	60250001	60350000	59800001-60900000	linkedSoft		0.353672	0.56279	0.006001	0.075857	0.00168
chr9	60450001	60550000	60000001-61100000	soft	soft_1554	0.010595	0.005621	0.000244	0.96264	0.0209
chr9	60550001	60650000	60100001-61200000	soft	soft_1554	0.093274	0.383625	0.001919	0.518206	0.002976
chr9	60650001	60750000	60200001-61300000	linkedSoft		0.340141	0.653014	0.001935	0.004855	5.5e-05
chr9	60750001	60850000	60300001-61400000	linkedSoft		0.197166	0.801654	0.000809	0.000366	4e-06
chr9	60850001	60950000	60400001-61500000	linkedSoft		0.40969	0.588741	0.000522	0.001039	9e-06
chr9	60950001	61050000	60500001-61600000	linkedSoft		0.42371	0.57437	0.000235	0.001677	8e-06
chr9	61050001	61150000	60600001-61700000	linkedSoft		0.025748	0.973251	0.000854	0.000146	1e-06
chr9	61150001	61250000	60700001-61800000	linkedSoft		0.045646	0.952553	0.001116	0.000677	8e-06
chr9	61250001	61350000	60800001-61900000	linkedSoft		0.017789	0.973389	0.008456	0.000351	1.5e-05
chr9	61350001	61450000	60900001-62000000	linkedSoft		0.077247	0.744705	0.01024	0.164956	0.002852
chr9	61450001	61550000	61000001-62100000	linkedSoft		0.059555	0.919998	0.000765	0.019603	7.9e-05
chr9	61550001	61650000	61100001-62200000	soft	soft_1555	0.074737	0.223264	0.041807	0.548133	0.112059
chr9	61650001	61750000	61200001-62300000	soft	soft_1555	0.02658	0.210073	0.046081	0.560475	0.156791
chr9	61750001	61850000	61300001-62400000	linkedSoft		0.07348	0.523288	0.35974	0.021514	0.021978
chr9	62050001	62150000	61600001-62700000	linkedSoft		0.456881	0.536115	0.006837	0.000158	9e-06
chr9	62150001	62250000	61700001-62800000	linkedSoft		0.051326	0.54299	0.393832	0.006851	0.005001
chr9	62250001	62350000	61800001-62900000	soft	soft_1556	0.023753	0.333273	0.071146	0.49548	0.076348
chr9	62350001	62450000	61900001-63000000	linkedSoft		0.071602	0.918984	0.003137	0.006222	5.4e-05
chr9	62950001	63050000	62500001-63600000	linkedSoft		0.468575	0.48075	0.01115	0.038041	0.001484
chr9	63250001	63350000	62800001-63900000	soft	soft_1557	0.407426	0.083891	0.000597	0.503099	0.004986
chr9	63450001	63550000	63000001-64100000	linkedSoft		0.08448	0.883397	0.029113	0.00264	0.00037
chr9	63550001	63650000	63100001-64200000	linkedSoft		0.360863	0.634006	0.000667	0.004428	3.5e-05
chr9	63650001	63750000	63200001-64300000	linkedSoft		0.374351	0.625399	7.1e-05	0.000179	0
chr9	63750001	63850000	63300001-64400000	linkedSoft		0.227844	0.760077	0.005696	0.006185	0.000197
chr9	63850001	63950000	63400001-64500000	linkedSoft		0.070522	0.889516	0.002133	0.037619	0.00021
chr9	63950001	64050000	63500001-64600000	linkedSoft		0.023234	0.948766	0.008173	0.019421	0.000406
chr9	64050001	64150000	63600001-64700000	linkedSoft		0.045645	0.830471	0.069326	0.049422	0.005136
chr9	64150001	64250000	63700001-64800000	linkedSoft		0.045444	0.921624	0.032217	0.000631	8.4e-05
chr9	64250001	64350000	63800001-64900000	soft	soft_1558	0.253723	0.301639	0.019799	0.400902	0.023937
chr9	64750001	64850000	64300001-65400000	linkedSoft		0.221304	0.769075	0.00049	0.009086	4.5e-05
chr9	64850001	64950000	64400001-65500000	linkedSoft		0.393513	0.606088	0.0001	0.000299	1e-06
chr9	64950001	65050000	64500001-65600000	linkedSoft		0.0114	0.860302	0.128144	9.2e-05	6.3e-05
chr9	65050001	65150000	64600001-65700000	linkedSoft		0.01496	0.836176	0.145796	0.002118	0.000949
chr9	65150001	65250000	64700001-65800000	linkedSoft		0.014144	0.433915	0.350806	0.100975	0.100161
chr9	65250001	65350000	64800001-65900000	soft	soft_1559	0.042674	0.05758	0.004148	0.850439	0.045157
chr9	65350001	65450000	64900001-66000000	soft	soft_1559	0.248881	0.067829	0.000312	0.679733	0.003246
chr9	65450001	65550000	65000001-66100000	linkedSoft		0.008361	0.901237	0.086989	0.003071	0.000341
chr9	65550001	65650000	65100001-66200000	linkedSoft		0.001606	0.935109	0.06325	2.7e-05	7e-06
chr9	65650001	65750000	65200001-66300000	linkedSoft		0.001363	0.877151	0.121399	5.8e-05	3e-05
chr9	65750001	65850000	65300001-66400000	linkedSoft		0.006254	0.625602	0.352001	0.008473	0.007669
chr9	65850001	65950000	65400001-66500000	linkedSoft		0.002318	0.720588	0.276032	0.000697	0.000365
chr9	65950001	66050000	65500001-66600000	linkedSoft		0.028183	0.674644	0.197605	0.074996	0.024572
chr9	66050001	66150000	65600001-66700000	linkedHard		0.002014	0.430758	0.563721	0.001049	0.002459
chr9	66150001	66250000	65700001-66800000	linkedSoft		0.00234	0.528113	0.468163	0.000472	0.000912
chr9	66250001	66350000	65800001-66900000	linkedSoft		0.023564	0.82192	0.14935	0.003805	0.001361
chr9	66350001	66450000	65900001-67000000	linkedSoft		0.088593	0.578198	0.283203	0.029617	0.020389
chr9	66450001	66550000	66000001-67100000	linkedSoft		0.198129	0.614773	0.090409	0.085137	0.011552
chr9	66550001	66650000	66100001-67200000	linkedSoft		0.122933	0.622143	0.217313	0.028379	0.009233
chr9	66650001	66750000	66200001-67300000	soft	soft_1560	0.060009	0.392471	0.042203	0.458371	0.046946
chr9	66750001	66850000	66300001-67400000	soft	soft_1560	0.011823	0.147371	0.224888	0.35925	0.256668
chr9	66850001	66950000	66400001-67500000	linkedHard		0.00799	0.381624	0.58052	0.015805	0.014061
chr9	66950001	67050000	66500001-67600000	linkedSoft		0.080524	0.694846	0.141318	0.071358	0.011954
chr9	67050001	67150000	66600001-67700000	linkedSoft		0.080212	0.818859	0.087444	0.011928	0.001557
chr9	67450001	67550000	67000001-68100000	linkedSoft		0.29159	0.707335	5.3e-05	0.001021	1e-06
chr9	67550001	67650000	67100001-68200000	linkedSoft		0.249816	0.749308	2.9e-05	0.000846	1e-06
chr9	67650001	67750000	67200001-68300000	soft	soft_1561	0.058004	0.035517	0.000685	0.889587	0.016207
chr9	67850001	67950000	67400001-68500000	linkedSoft		0.244924	0.754544	1.3e-05	0.000519	0
chr9	68050001	68150000	67600001-68700000	linkedSoft		0.280152	0.71928	1e-06	0.000566	0
chr9	68150001	68250000	67700001-68800000	soft	soft_1562	0.225586	0.196357	0.001714	0.568799	0.007543
chr9	68450001	68550000	68000001-69100000	linkedSoft		0.400742	0.597841	0.000101	0.001312	3e-06
chr9	69650001	69750000	69200001-70300000	linkedSoft		0.023522	0.968826	0.007113	0.000519	2e-05
chr9	69750001	69850000	69300001-70400000	linkedSoft		0.325021	0.674279	0.000145	0.000553	2e-06
chr9	70050001	70150000	69600001-70700000	soft	soft_1563	0.250239	0.339738	0.005502	0.396675	0.007845
chr9	70150001	70250000	69700001-70800000	linkedSoft		0.405611	0.516538	0.002347	0.075134	0.00037
chr9	70250001	70350000	69800001-70900000	linkedSoft		0.195447	0.777188	0.000367	0.026976	2.2e-05
chr9	70350001	70450000	69900001-71000000	linkedSoft		0.166955	0.832084	6e-06	0.000955	0
chr9	70650001	70750000	70200001-71300000	linkedSoft		0.296817	0.64512	0.035784	0.018949	0.00333
chr9	70750001	70850000	70300001-71400000	linkedSoft		0.077282	0.671394	0.232502	0.010377	0.008444
chr9	70850001	70950000	70400001-71500000	linkedSoft		0.114656	0.69892	0.17976	0.003982	0.002681
chr9	70950001	71050000	70500001-71600000	linkedSoft		0.149964	0.697734	0.137334	0.011301	0.003667
chr9	71250001	71350000	70800001-71900000	linkedSoft		0.044687	0.921365	0.022537	0.010963	0.000448
chr9	71350001	71450000	70900001-72000000	linkedSoft		0.107826	0.845236	0.039431	0.006573	0.000934
chr9	71450001	71550000	71000001-72100000	linkedSoft		0.033679	0.964975	0.001209	0.000135	2e-06
chr9	71550001	71650000	71100001-72200000	linkedSoft		0.002982	0.707956	0.288662	0.000189	0.000211
chr9	71650001	71750000	71200001-72300000	linkedSoft		0.061294	0.937141	0.001402	0.00016	4e-06
chr9	71750001	71850000	71300001-72400000	linkedSoft		0.034428	0.964543	0.000872	0.000155	2e-06
chr9	71850001	71950000	71400001-72500000	linkedSoft		0.012427	0.947887	0.024848	0.013806	0.001033
chr9	71950001	72050000	71500001-72600000	linkedSoft		0.007845	0.933019	0.009924	0.047985	0.001227
chr9	72050001	72150000	71600001-72700000	soft	soft_1564	0.002962	0.025162	0.000449	0.958271	0.013157
chr9	72150001	72250000	71700001-72800000	linkedSoft		0.000885	0.928386	0.045929	0.023542	0.001257
chr9	72250001	72350000	71800001-72900000	linkedSoft		0.000488	0.928627	0.06626	0.004163	0.000462
chr9	72350001	72450000	71900001-73000000	linkedSoft		0.00117	0.978956	0.018835	0.001006	3.4e-05
chr9	72450001	72550000	72000001-73100000	linkedSoft		0.000277	0.568942	0.420784	0.006721	0.003276
chr9	72550001	72650000	72100001-73200000	linkedSoft		4.8e-05	0.886822	0.113117	1e-05	3e-06
chr9	72650001	72750000	72200001-73300000	linkedSoft		0.000829	0.992635	0.00653	7e-06	0
chr9	72750001	72850000	72300001-73400000	linkedSoft		0.451653	0.533591	0.000107	0.014619	3e-05
chr9	72850001	72950000	72400001-73500000	linkedSoft		0.388459	0.555002	0.001935	0.053672	0.000933
chr9	73350001	73450000	72900001-74000000	linkedSoft		0.228785	0.767416	0.003494	0.00029	1.5e-05
chr9	73450001	73550000	73000001-74100000	linkedSoft		0.26208	0.717831	0.009095	0.010529	0.000465
chr9	73550001	73650000	73100001-74200000	linkedHard		0.051602	0.16124	0.319652	0.273081	0.194425
chr9	73650001	73750000	73200001-74300000	linkedSoft		0.116468	0.651926	0.001423	0.22949	0.000693
chr9	73750001	73850000	73300001-74400000	soft	soft_1565	0.062807	0.140538	0.00537	0.773698	0.017587
chr9	73950001	74050000	73500001-74600000	linkedSoft		0.319835	0.678199	0.000231	0.00173	5e-06
chr9	74050001	74150000	73600001-74700000	linkedSoft		0.254375	0.678067	0.007939	0.057994	0.001626
chr9	74150001	74250000	73700001-74800000	linkedSoft		0.00966	0.985197	0.00492	0.000215	8e-06
chr9	74250001	74350000	73800001-74900000	linkedSoft		0.005308	0.652228	0.341392	0.000435	0.000638
chr9	74350001	74450000	73900001-75000000	linkedHard		0.031188	0.450492	0.480279	0.016388	0.021652
chr9	74450001	74550000	74000001-75100000	linkedHard		0.008468	0.424071	0.544353	0.010493	0.012615
chr9	74550001	74650000	74100001-75200000	linkedSoft		0.004619	0.664414	0.330119	0.000553	0.000295
chr9	74650001	74750000	74200001-75300000	linkedHard		0.008065	0.300127	0.658445	0.01559	0.017772
chr9	74850001	74950000	74400001-75500000	linkedSoft		0.005591	0.78892	0.205283	0.000134	7.3e-05
chr9	74950001	75050000	74500001-75600000	linkedHard		0.001497	0.420251	0.558447	0.010939	0.008866
chr9	75050001	75150000	74600001-75700000	linkedHard		0.000856	0.120715	0.787411	0.018436	0.072582
chr9	75150001	75250000	74700001-75800000	linkedHard		0.001053	0.249779	0.73545	0.004205	0.009513
chr9	75250001	75350000	74800001-75900000	linkedHard		0.019333	0.245398	0.538985	0.092866	0.103418
chr9	75350001	75450000	74900001-76000000	linkedSoft		0.026459	0.919714	0.052979	0.000734	0.000114
chr9	75450001	75550000	75000001-76100000	linkedSoft		0.121886	0.633761	0.109684	0.115037	0.019632
chr9	75550001	75650000	75100001-76200000	linkedSoft		0.016798	0.420263	0.362055	0.134967	0.065917
chr9	75650001	75750000	75200001-76300000	linkedSoft		0.007128	0.699831	0.284008	0.007373	0.00166
chr9	75750001	75850000	75300001-76400000	linkedSoft		0.105398	0.738655	0.057826	0.092494	0.005628
chr9	75850001	75950000	75400001-76500000	linkedSoft		0.069815	0.921244	0.005806	0.003091	4.3e-05
chr9	75950001	76050000	75500001-76600000	linkedSoft		0.234774	0.741217	0.006264	0.017455	0.00029
chr9	76150001	76250000	75700001-76800000	linkedSoft		0.179121	0.639267	0.006516	0.171146	0.00395
chr9	76250001	76350000	75800001-76900000	soft	soft_1566	0.025997	0.409493	0.014403	0.531943	0.018164
chr9	76350001	76450000	75900001-77000000	linkedSoft		0.027918	0.560941	0.007282	0.398135	0.005724
chr9	76450001	76550000	76000001-77100000	linkedSoft		0.008018	0.981731	2.1e-05	0.01023	1e-06
chr9	76550001	76650000	76100001-77200000	linkedSoft		0.059859	0.936984	9.7e-05	0.003059	1e-06
chr9	76650001	76750000	76200001-77300000	linkedSoft		0.155816	0.843338	0.000147	0.000699	1e-06
chr9	76750001	76850000	76300001-77400000	linkedSoft		0.205918	0.793865	4.2e-05	0.000175	0
chr9	76850001	76950000	76400001-77500000	linkedSoft		0.257235	0.583719	0.008411	0.145938	0.004698
chr9	76950001	77050000	76500001-77600000	linkedSoft		0.473932	0.518012	0.000287	0.007727	4.2e-05
chr9	77050001	77150000	76600001-77700000	linkedSoft		0.331198	0.667186	0.00011	0.001502	4e-06
chr9	77150001	77250000	76700001-77800000	linkedSoft		0.090586	0.908568	0.00051	0.000334	3e-06
chr9	77250001	77350000	76800001-77900000	linkedSoft		0.103835	0.884783	0.000138	0.011232	1.2e-05
chr9	77350001	77450000	76900001-78000000	linkedSoft		0.014398	0.984348	0.001068	0.000184	2e-06
chr9	77450001	77550000	77000001-78100000	linkedSoft		0.057646	0.931093	0.007348	0.003761	0.000152
chr9	77550001	77650000	77100001-78200000	soft	soft_1567	0.067809	0.055423	0.003932	0.835258	0.037577
chr9	77650001	77750000	77200001-78300000	linkedSoft		0.023779	0.503465	0.013689	0.450406	0.00866
chr9	77750001	77850000	77300001-78400000	soft	soft_1568	0.044736	0.168179	0.003525	0.774324	0.009236
chr9	77850001	77950000	77400001-78500000	linkedSoft		0.174675	0.786926	0.004159	0.033902	0.000338
chr9	77950001	78050000	77500001-78600000	linkedSoft		0.004616	0.939896	0.052449	0.002825	0.000214
chr9	78050001	78150000	77600001-78700000	linkedSoft		0.006692	0.982309	0.010938	5.6e-05	4e-06
chr9	78150001	78250000	77700001-78800000	linkedSoft		0.091508	0.893868	0.010318	0.004103	0.000203
chr9	78250001	78350000	77800001-78900000	linkedSoft		0.103217	0.881312	0.013565	0.001771	0.000134
chr9	78350001	78450000	77900001-79000000	linkedSoft		0.150145	0.765353	0.043346	0.037013	0.004142
chr9	78450001	78550000	78000001-79100000	linkedSoft		0.277112	0.72263	8.6e-05	0.000172	0
chr9	78550001	78650000	78100001-79200000	linkedSoft		0.008459	0.966732	0.024344	0.000395	7.1e-05
chr9	78650001	78750000	78200001-79300000	linkedSoft		0.016041	0.979268	0.003343	0.001314	3.3e-05
chr9	78750001	78850000	78300001-79400000	linkedSoft		0.00443	0.995438	9.2e-05	4e-05	0
chr9	78850001	78950000	78400001-79500000	linkedSoft		0.008231	0.97976	0.011028	0.000938	4.3e-05
chr9	78950001	79050000	78500001-79600000	linkedSoft		0.009076	0.960636	0.002144	0.027971	0.000174
chr9	79050001	79150000	78600001-79700000	soft	soft_1569	0.004144	0.003245	8e-06	0.990812	0.00179
chr9	79150001	79250000	78700001-79800000	linkedSoft		0.097305	0.461689	0.000234	0.440411	0.000361
chr9	79350001	79450000	78900001-80000000	linkedSoft		0.02331	0.975457	0.000681	0.00055	2e-06
chr9	79450001	79550000	79000001-80100000	linkedSoft		0.047499	0.952371	8.4e-05	4.6e-05	0
chr9	79550001	79650000	79100001-80200000	linkedSoft		0.386512	0.608862	3.2e-05	0.004592	2e-06
chr9	80050001	80150000	79600001-80700000	linkedSoft		0.243165	0.756594	3.4e-05	0.000207	0
chr9	80150001	80250000	79700001-80800000	linkedSoft		0.251396	0.703118	0.015322	0.02774	0.002425
chr9	80250001	80350000	79800001-80900000	linkedSoft		0.138301	0.837883	0.004299	0.019099	0.000418
chr9	80750001	80850000	80300001-81400000	linkedSoft		0.215545	0.74778	0.023046	0.012876	0.000753
chr9	80850001	80950000	80400001-81500000	linkedSoft		0.089845	0.479958	0.391507	0.019463	0.019227
chr9	80950001	81050000	80500001-81600000	linkedSoft		0.294406	0.657752	0.044375	0.002969	0.000497
chr9	81050001	81150000	80600001-81700000	linkedSoft		0.160119	0.682193	0.151878	0.004322	0.001488
chr9	81350001	81450000	80900001-82000000	linkedSoft		0.01378	0.984436	0.001613	0.000169	2e-06
chr9	81450001	81550000	81000001-82100000	soft	soft_1570	0.019808	0.309264	0.103199	0.443065	0.124663
chr9	81550001	81650000	81100001-82200000	linkedSoft		0.100592	0.871336	0.016942	0.010495	0.000634
chr9	81650001	81750000	81200001-82300000	linkedSoft		0.048442	0.950859	0.000527	0.000171	1e-06
chr9	81750001	81850000	81300001-82400000	linkedSoft		0.17396	0.802208	0.002475	0.021096	0.000262
chr9	81850001	81950000	81400001-82500000	soft	soft_1571	0.095938	0.055169	0.003196	0.804187	0.04151
chr9	81950001	82050000	81500001-82600000	linkedSoft		0.1076	0.889361	0.002385	0.000638	1.6e-05
chr9	82350001	82450000	81900001-83000000	linkedSoft		0.417692	0.558479	5.4e-05	0.023764	1.1e-05
chr9	82450001	82550000	82000001-83100000	linkedSoft		0.329001	0.651478	0.000163	0.019334	2.4e-05
chr9	82550001	82650000	82100001-83200000	linkedSoft		0.153489	0.833489	0.010145	0.002672	0.000205
chr9	82650001	82750000	82200001-83300000	linkedSoft		0.337205	0.630616	0.021241	0.009681	0.001257
chr9	82750001	82850000	82300001-83400000	linkedSoft		0.027399	0.968057	0.003821	0.000709	1.4e-05
chr9	82850001	82950000	82400001-83500000	linkedSoft		0.151774	0.671668	0.069433	0.097462	0.009664
chr9	83150001	83250000	82700001-83800000	linkedSoft		0.001756	0.914784	0.083441	1.2e-05	6e-06
chr9	83250001	83350000	82800001-83900000	linkedSoft		0.000797	0.995454	0.003739	9e-06	0
chr9	83350001	83450000	82900001-84000000	linkedSoft		0.000515	0.999066	0.000418	1e-06	0
chr9	83450001	83550000	83000001-84100000	linkedSoft		0.006371	0.990363	0.002546	0.000714	6e-06
chr9	83550001	83650000	83100001-84200000	linkedSoft		0.006968	0.989556	0.002355	0.001113	8e-06
chr9	83650001	83750000	83200001-84300000	linkedSoft		0.01179	0.934153	0.004655	0.049054	0.000349
chr9	83750001	83850000	83300001-84400000	soft	soft_1572	0.000575	0.006441	0.00012	0.98477	0.008094
chr9	83850001	83950000	83400001-84500000	soft	soft_1572	0.009403	0.064909	0.00027	0.922515	0.002903
chr9	83950001	84050000	83500001-84600000	linkedSoft		0.023017	0.870068	0.013322	0.092035	0.001557
chr9	84050001	84150000	83600001-84700000	linkedSoft		0.028211	0.96276	0.003614	0.00535	6.5e-05
chr9	84150001	84250000	83700001-84800000	linkedSoft		0.027983	0.954359	0.014642	0.002872	0.000144
chr9	84250001	84350000	83800001-84900000	linkedSoft		0.026395	0.973177	0.000394	3.4e-05	0
chr9	84350001	84450000	83900001-85000000	linkedSoft		0.431359	0.568478	5.2e-05	0.000111	0
chr9	85950001	86050000	85500001-86600000	linkedSoft		0.227586	0.772058	0.000112	0.000244	1e-06
chr9	86750001	86850000	86300001-87400000	linkedSoft		0.153445	0.585965	0.002553	0.256353	0.001684
chr9	86850001	86950000	86400001-87500000	linkedSoft		0.270002	0.70545	0.008503	0.015505	0.00054
chr9	86950001	87050000	86500001-87600000	linkedSoft		0.031288	0.48215	0.464527	0.011033	0.011003
chr9	87050001	87150000	86600001-87700000	linkedSoft		0.005309	0.686999	0.307301	0.000196	0.000196
chr9	87150001	87250000	86700001-87800000	linkedSoft		0.284026	0.688039	0.023598	0.00393	0.000406
chr9	87250001	87350000	86800001-87900000	linkedSoft		0.376332	0.602992	0.016032	0.004204	0.000439
chr9	87550001	87650000	87100001-88200000	linkedSoft		0.092788	0.906132	0.000725	0.000353	2e-06
chr9	87650001	87750000	87200001-88300000	linkedSoft		0.060089	0.938917	0.0009	9.3e-05	1e-06
chr9	87750001	87850000	87300001-88400000	linkedSoft		0.040957	0.948823	0.008312	0.001836	7.3e-05
chr9	87850001	87950000	87400001-88500000	linkedSoft		0.086457	0.875526	0.006354	0.031092	0.000571
chr9	87950001	88050000	87500001-88600000	linkedSoft		0.041653	0.626523	0.065755	0.241319	0.02475
chr9	88050001	88150000	87600001-88700000	linkedSoft		0.09415	0.656862	0.143705	0.086678	0.018604
chr9	88150001	88250000	87700001-88800000	linkedSoft		0.423171	0.51134	0.018508	0.043858	0.003122
chr9	88750001	88850000	88300001-89400000	linkedSoft		0.380937	0.618154	4.9e-05	0.000859	1e-06
chr9	90350001	90450000	89900001-91000000	linkedSoft		0.344114	0.621751	9e-06	0.034123	3e-06
chr9	90450001	90550000	90000001-91100000	linkedSoft		0.111718	0.668905	0.00145	0.217086	0.000841
chr9	90550001	90650000	90100001-91200000	linkedSoft		0.082127	0.910188	0.005731	0.001903	5e-05
chr9	90650001	90750000	90200001-91300000	linkedSoft		0.146644	0.842983	0.000861	0.009478	3.4e-05
chr9	90850001	90950000	90400001-91500000	linkedSoft		0.312623	0.686175	0.000357	0.00084	4e-06
chr9	90950001	91050000	90500001-91600000	linkedSoft		0.380396	0.618174	0.000243	0.001179	6e-06
chr9	91050001	91150000	90600001-91700000	soft	soft_1573	0.342659	0.085372	9.2e-05	0.570953	0.000925
chr9	91550001	91650000	91100001-92200000	linkedSoft		0.356578	0.576532	0.00444	0.06156	0.00089
chr9	91650001	91750000	91200001-92300000	linkedSoft		0.338737	0.50617	0.000939	0.153585	0.000569
chr9	92550001	92650000	92100001-93200000	linkedSoft		0.388238	0.611207	0.000194	0.00036	2e-06
chr9	92650001	92750000	92200001-93300000	linkedSoft		0.019415	0.972892	0.007667	2.3e-05	3e-06
chr9	92750001	92850000	92300001-93400000	linkedSoft		0.002258	0.889628	0.108066	2.2e-05	2.6e-05
chr9	92850001	92950000	92400001-93500000	linkedSoft		0.003806	0.977752	0.018375	5.6e-05	1.1e-05
chr9	92950001	93050000	92500001-93600000	linkedSoft		0.006206	0.958107	0.032642	0.002817	0.000228
chr9	93050001	93150000	92600001-93700000	linkedSoft		0.00375	0.947714	0.039774	0.007807	0.000955
chr9	93150001	93250000	92700001-93800000	soft	soft_1574	0.000441	0.001018	7e-06	0.994419	0.004115
chr9	93250001	93350000	92800001-93900000	linkedSoft		0.112592	0.804857	0.007107	0.074237	0.001207
chr9	93350001	93450000	92900001-94000000	linkedSoft		0.005673	0.990188	0.00291	0.001211	1.7e-05
chr9	93450001	93550000	93000001-94100000	linkedSoft		0.04212	0.955769	0.001659	0.000444	8e-06
chr9	93550001	93650000	93100001-94200000	linkedSoft		0.000957	0.995744	0.003296	4e-06	0
chr9	93650001	93750000	93200001-94300000	linkedSoft		0.003265	0.967809	0.028675	0.000212	4e-05
chr9	93750001	93850000	93300001-94400000	linkedSoft		0.018308	0.937618	0.022993	0.019583	0.001498
chr9	93850001	93950000	93400001-94500000	soft	soft_1575	0.010551	0.196213	0.001334	0.78628	0.005623
chr9	93950001	94050000	93500001-94600000	soft	soft_1575	0.003328	0.208261	0.004186	0.771558	0.012667
chr9	94050001	94150000	93600001-94700000	linkedSoft		0.000737	0.989552	0.007384	0.002298	2.8e-05
chr9	94150001	94250000	93700001-94800000	linkedSoft		0.001861	0.865805	0.130958	0.001174	0.000201
chr9	94250001	94350000	93800001-94900000	linkedSoft		0.000212	0.62331	0.37647	4e-06	5e-06
chr9	94350001	94450000	93900001-95000000	linkedSoft		0.024522	0.530451	0.442704	0.001124	0.001199
chr9	94450001	94550000	94000001-95100000	linkedSoft		0.06646	0.539968	0.229644	0.123599	0.040329
chr9	94550001	94650000	94100001-95200000	linkedHard		0.052349	0.176102	0.477017	0.103081	0.191451
chr9	94650001	94750000	94200001-95300000	linkedHard		0.003849	0.297243	0.49452	0.090525	0.113863
chr9	94750001	94850000	94300001-95400000	linkedSoft		0.026502	0.615406	0.35097	0.00464	0.002483
chr9	94850001	94950000	94400001-95500000	linkedSoft		0.019331	0.813105	0.161857	0.004808	0.0009
chr9	95050001	95150000	94600001-95700000	linkedSoft		0.054416	0.937156	0.008162	0.000256	1e-05
chr9	95150001	95250000	94700001-95800000	linkedSoft		0.003156	0.73409	0.26262	6e-05	7.4e-05
chr9	95250001	95350000	94800001-95900000	linkedHard		0.005634	0.259484	0.712144	0.006823	0.015915
chr9	95350001	95450000	94900001-96000000	linkedSoft		0.117324	0.865908	0.012029	0.00459	0.00015
chr9	95450001	95550000	95000001-96100000	linkedSoft		0.267325	0.73119	0.001011	0.00047	4e-06
chr9	96050001	96150000	95600001-96700000	linkedSoft		0.270101	0.729637	0.000106	0.000155	1e-06
chr9	96150001	96250000	95700001-96800000	linkedSoft		0.093901	0.900711	0.002566	0.002757	6.6e-05
chr9	96250001	96350000	95800001-96900000	linkedSoft		0.428378	0.56214	0.00089	0.008509	8.3e-05
chr9	96350001	96450000	95900001-97000000	linkedSoft		0.252697	0.74571	7.1e-05	0.001521	2e-06
chr9	96450001	96550000	96000001-97100000	soft	soft_1576	0.024515	0.08231	0.000277	0.889683	0.003215
chr9	96550001	96650000	96100001-97200000	linkedSoft		0.10911	0.628385	0.015031	0.23912	0.008353
chr9	96650001	96750000	96200001-97300000	linkedSoft		0.022988	0.836044	0.004202	0.135925	0.00084
chr9	96750001	96850000	96300001-97400000	linkedSoft		0.003653	0.988517	0.002695	0.005115	2e-05
chr9	96850001	96950000	96400001-97500000	linkedSoft		0.359089	0.631172	9.6e-05	0.009638	5e-06
chr9	96950001	97050000	96500001-97600000	linkedSoft		0.071889	0.927237	0.000104	0.000769	1e-06
chr9	97150001	97250000	96700001-97800000	linkedSoft		0.432498	0.563713	0.001006	0.002723	6e-05
chr9	97250001	97350000	96800001-97900000	linkedSoft		0.435123	0.553579	0.000353	0.010834	0.000111
chr9	97350001	97450000	96900001-98000000	linkedSoft		0.118505	0.626569	0.008834	0.239128	0.006965
chr9	97450001	97550000	97000001-98100000	soft	soft_1577	0.148891	0.185415	0.000849	0.661095	0.00375
chr9	97650001	97750000	97200001-98300000	linkedSoft		0.043	0.948182	0.002569	0.00622	3e-05
chr9	97750001	97850000	97300001-98400000	linkedSoft		0.038806	0.958709	0.001043	0.001436	6e-06
chr9	97850001	97950000	97400001-98500000	linkedSoft		0.016339	0.98141	0.000834	0.001413	4e-06
chr9	97950001	98050000	97500001-98600000	linkedSoft		0.090906	0.897093	0.00302	0.008909	7.2e-05
chr9	98050001	98150000	97600001-98700000	soft	soft_1578	0.395054	0.087854	0.00038	0.512917	0.003795
chr9	98150001	98250000	97700001-98800000	linkedSoft		0.414233	0.553161	0.001201	0.031076	0.000329
chr9	98250001	98350000	97800001-98900000	linkedSoft		0.152667	0.8467	0.00013	0.000501	2e-06
chr9	98350001	98450000	97900001-99000000	linkedSoft		0.011957	0.987924	0.000113	5e-06	0
chr9	98450001	98550000	98000001-99100000	linkedSoft		0.121537	0.878318	1.3e-05	0.000132	0
chr9	98550001	98650000	98100001-99200000	linkedSoft		0.035771	0.963937	6.3e-05	0.000228	0
chr9	98650001	98750000	98200001-99300000	linkedSoft		0.010707	0.989031	0.000115	0.000148	0
chr9	98750001	98850000	98300001-99400000	linkedSoft		0.117406	0.654022	0.015407	0.205183	0.007981
chr9	98850001	98950000	98400001-99500000	soft	soft_1579	0.005272	0.013068	0.001896	0.910093	0.069671
chr9	98950001	99050000	98500001-99600000	linkedSoft		0.016374	0.808138	0.024375	0.146569	0.004543
chr9	99050001	99150000	98600001-99700000	linkedSoft		0.210397	0.777752	0.002562	0.009196	9.4e-05
chr9	99150001	99250000	98700001-99800000	linkedSoft		0.060226	0.936175	0.003018	0.000569	1.2e-05
chr9	99250001	99350000	98800001-99900000	linkedSoft		0.0737	0.924841	0.001397	6.1e-05	1e-06
chr9	99350001	99450000	98900001-100000000	linkedSoft		0.080307	0.859815	0.059169	0.000545	0.000165
chr9	99450001	99550000	99000001-100100000	linkedSoft		0.078769	0.713185	0.185353	0.017205	0.005488
chr9	99550001	99650000	99100001-100200000	linkedSoft		0.041405	0.51427	0.39065	0.027547	0.026129
chr9	99650001	99750000	99200001-100300000	soft	soft_1580	0.033515	0.012614	0.000291	0.94108	0.0125
chr9	99750001	99850000	99300001-100400000	soft	soft_1580	0.047787	0.02767	0.003174	0.869572	0.051796
chr9	99950001	100050000	99500001-100600000	linkedSoft		0.137717	0.772938	0.085438	0.003209	0.000699
chr9	100050001	100150000	99600001-100700000	linkedSoft		0.129324	0.524365	0.317395	0.018386	0.01053
chr9	100150001	100250000	99700001-100800000	linkedSoft		0.406078	0.525316	0.053974	0.012932	0.0017
chr9	100250001	100350000	99800001-100900000	linkedSoft		0.451588	0.546742	0.001512	0.000156	3e-06
chr9	100350001	100450000	99900001-101000000	linkedSoft		0.300837	0.691798	0.000369	0.006976	2e-05
chr9	100950001	101050000	100500001-101600000	linkedSoft		0.45715	0.53537	3.8e-05	0.007438	4e-06
chr9	101450001	101550000	101000001-102100000	linkedSoft		0.279818	0.716296	0.001772	0.002085	2.9e-05
chr9	101650001	101750000	101200001-102300000	linkedSoft		0.125381	0.873038	0.001382	0.000195	4e-06
chr9	101750001	101850000	101300001-102400000	linkedSoft		0.082327	0.903557	0.012561	0.001443	0.000112
chr9	101850001	101950000	101400001-102500000	soft	soft_1581	0.370422	0.2141	0.002125	0.407022	0.006331
chr9	102250001	102350000	101800001-102900000	linkedSoft		0.058421	0.936619	0.002435	0.002492	3.3e-05
chr9	102350001	102450000	101900001-103000000	linkedSoft		0.034312	0.940062	0.015992	0.009249	0.000385
chr9	102450001	102550000	102000001-103100000	soft	soft_1582	0.281943	0.071063	2.4e-05	0.646399	0.000571
chr9	102550001	102650000	102100001-103200000	linkedSoft		0.338315	0.485351	0.001653	0.173434	0.001246
chr9	102650001	102750000	102200001-103300000	linkedSoft		0.362105	0.432028	0.010997	0.18843	0.006439
chr9	102750001	102850000	102300001-103400000	linkedSoft		0.320775	0.678976	0.000186	6.3e-05	1e-06
chr9	103050001	103150000	102600001-103700000	linkedSoft		0.24254	0.749073	0.003241	0.005055	9.2e-05
chr9	103150001	103250000	102700001-103800000	linkedSoft		0.273478	0.685753	0.036463	0.003738	0.000568
chr9	103250001	103350000	102800001-103900000	linkedSoft		0.150024	0.641326	0.109125	0.079271	0.020253
chr9	103450001	103550000	103000001-104100000	linkedSoft		0.189773	0.582469	0.078909	0.133287	0.015561
chr9	103650001	103750000	103200001-104300000	soft	soft_1583	0.25855	0.079155	2.8e-05	0.661841	0.000426
chr9	103750001	103850000	103300001-104400000	linkedSoft		0.029552	0.619054	0.000376	0.350688	0.000331
chr9	103850001	103950000	103400001-104500000	linkedSoft		0.018796	0.974443	0.00133	0.00541	2.1e-05
chr9	103950001	104050000	103500001-104600000	linkedSoft		0.003436	0.996319	0.000218	2.7e-05	0
chr9	104050001	104150000	103600001-104700000	linkedSoft		0.004799	0.993364	0.001834	3e-06	0
chr9	104150001	104250000	103700001-104800000	linkedSoft		0.014268	0.981281	0.004354	9.4e-05	3e-06
chr9	104250001	104350000	103800001-104900000	linkedSoft		0.079497	0.9032	0.00439	0.012705	0.000208
chr9	104350001	104450000	103900001-105000000	soft	soft_1584	0.015322	0.005227	3e-06	0.978951	0.000497
chr9	104450001	104550000	104000001-105100000	linkedSoft		0.093408	0.867698	0.000622	0.038195	7.7e-05
chr9	104550001	104650000	104100001-105200000	linkedSoft		0.089266	0.907468	0.000847	0.002407	1.3e-05
chr9	104650001	104750000	104200001-105300000	linkedSoft		0.192775	0.805013	0.000939	0.001261	1.2e-05
chr9	104750001	104850000	104300001-105400000	linkedSoft		0.187302	0.808233	0.000985	0.003445	3.5e-05
chr9	104850001	104950000	104400001-105500000	linkedSoft		0.155829	0.841213	0.001609	0.001328	2e-05
chr9	104950001	105050000	104500001-105600000	linkedSoft		0.103906	0.788986	0.009956	0.094839	0.002314
chr9	105050001	105150000	104600001-105700000	linkedSoft		0.142323	0.776236	0.001778	0.079198	0.000465
chr9	105150001	105250000	104700001-105800000	linkedSoft		0.009298	0.98158	0.008073	0.001019	3.1e-05
chr9	105250001	105350000	104800001-105900000	linkedSoft		0.005646	0.956042	0.037967	0.000309	3.7e-05
chr9	105350001	105450000	104900001-106000000	linkedSoft		0.002122	0.983815	0.014044	1.7e-05	2e-06
chr9	105450001	105550000	105000001-106100000	linkedSoft		0.010419	0.982849	0.006578	0.000147	7e-06
chr9	105550001	105650000	105100001-106200000	soft	soft_1585	0.028613	0.339503	0.003782	0.619685	0.008418
chr9	105650001	105750000	105200001-106300000	linkedSoft		0.00023	0.995559	0.004169	4.2e-05	1e-06
chr9	105750001	105850000	105300001-106400000	linkedSoft		0.000394	0.930797	0.066575	0.001863	0.000371
chr9	105850001	105950000	105400001-106500000	linkedSoft		0.002845	0.843227	0.15336	0.000313	0.000254
chr9	105950001	106050000	105500001-106600000	linkedSoft		0.001544	0.821008	0.176944	0.000254	0.00025

### Sheet: P. t. ellioti
chrom	classifiedWinStart	classifiedWinEnd	bigWinRange	predClass	sweep_number	prob(neutral)	prob(linkedSoft)	prob(linkedHard)	prob(soft)	prob(hard)	classifiedWinStart
chr10	550001	650000	100001-1200000	linkedHard		0.000202	0.318727	0.680947	2.3e-05	0.000101	550001
chr10	650001	750000	200001-1300000	linkedSoft		0.000594	0.581844	0.417366	8e-05	0.000116	650001
chr10	750001	850000	300001-1400000	linkedSoft		0.000796	0.572826	0.425432	0.000384	0.000562	750001
chr10	1950001	2050000	1500001-2600000	linkedSoft		0.073193	0.921018	0.003247	0.002536	7e-06	1950001
chr10	2050001	2150000	1600001-2700000	linkedSoft		0.032499	0.962378	0.003075	0.002043	5e-06	2050001
chr10	2150001	2250000	1700001-2800000	linkedSoft		0.086218	0.902688	0.006961	0.00411	2.3e-05	2150001
chr10	2250001	2350000	1800001-2900000	linkedSoft		0.07349	0.574167	0.009034	0.338218	0.005091	2250001
chr10	2350001	2450000	1900001-3000000	linkedSoft		0.113239	0.679905	0.005099	0.200555	0.001202	2350001
chr10	2450001	2550000	2000001-3100000	linkedSoft		0.083505	0.714938	0.010436	0.188872	0.00225	2450001
chr10	2550001	2650000	2100001-3200000	linkedSoft		0.009043	0.812094	0.163378	0.012452	0.003032	2550001
chr10	2650001	2750000	2200001-3300000	linkedSoft		0.007896	0.946955	0.044453	0.000652	4.4e-05	2650001
chr10	2750001	2850000	2300001-3400000	linkedSoft		0.007306	0.95807	0.034364	0.000248	1.1e-05	2750001
chr10	2850001	2950000	2400001-3500000	linkedSoft		0.040454	0.955037	0.004186	0.000322	1e-06	2850001
chr10	2950001	3050000	2500001-3600000	linkedSoft		0.03027	0.949845	0.019189	0.000685	1e-05	2950001
chr10	3050001	3150000	2600001-3700000	linkedSoft		0.080099	0.84854	0.046246	0.023903	0.001212	3050001
chr10	3150001	3250000	2700001-3800000	soft	soft_1	0.04973	0.220412	0.013041	0.689084	0.027733	3150001
chr10	3250001	3350000	2800001-3900000	linkedSoft		0.221174	0.730003	0.008388	0.039967	0.000468	3250001
chr10	3350001	3450000	2900001-4000000	linkedSoft		0.417697	0.502169	0.003393	0.07635	0.000392	3350001
chr10	3450001	3550000	3000001-4100000	linkedSoft		0.3441	0.511975	0.014143	0.127146	0.002636	3450001
chr10	3650001	3750000	3200001-4300000	linkedSoft		0.439694	0.460773	0.002042	0.097209	0.000282	3650001
chr10	3750001	3850000	3300001-4400000	linkedSoft		0.20233	0.685295	0.01122	0.099896	0.00126	3750001
chr10	3850001	3950000	3400001-4500000	linkedSoft		0.119915	0.812197	0.037117	0.029581	0.001191	3850001
chr10	3950001	4050000	3500001-4600000	soft	soft_2	0.059061	0.27666	0.060317	0.502919	0.101043	3950001
chr10	4050001	4150000	3600001-4700000	linkedSoft		0.018545	0.930111	0.049845	0.001408	9.1e-05	4050001
chr10	4150001	4250000	3700001-4800000	linkedSoft		0.010615	0.949042	0.039672	0.000638	3.2e-05	4150001
chr10	4250001	4350000	3800001-4900000	linkedSoft		0.022007	0.922229	0.054183	0.001487	9.4e-05	4250001
chr10	4350001	4450000	3900001-5000000	linkedHard		0.001806	0.457135	0.540312	0.000276	0.000472	4350001
chr10	4450001	4550000	4000001-5100000	linkedHard		0.000561	0.217003	0.780564	0.000301	0.001571	4450001
chr10	4550001	4650000	4100001-5200000	linkedSoft		0.133337	0.848623	0.014749	0.003246	4.5e-05	4550001
chr10	4650001	4750000	4200001-5300000	linkedSoft		0.148653	0.798876	0.04294	0.009188	0.000343	4650001
chr10	4750001	4850000	4300001-5400000	linkedSoft		0.049302	0.907628	0.036797	0.006055	0.000217	4750001
chr10	4850001	4950000	4400001-5500000	linkedSoft		0.112258	0.662076	0.024054	0.19655	0.005062	4850001
chr10	4950001	5050000	4500001-5600000	linkedSoft		0.252639	0.541933	0.01895	0.181615	0.004862	4950001
chr10	5050001	5150000	4600001-5700000	linkedSoft		0.026437	0.625158	0.343695	0.002971	0.001739	5050001
chr10	5150001	5250000	4700001-5800000	linkedSoft		0.005355	0.518931	0.474135	0.000701	0.000878	5150001
chr10	5250001	5350000	4800001-5900000	linkedHard		0.001157	0.414527	0.583979	0.000113	0.000223	5250001
chr10	5350001	5450000	4900001-6000000	linkedSoft		0.001396	0.719383	0.279137	5.6e-05	2.8e-05	5350001
chr10	5450001	5550000	5000001-6100000	linkedSoft		0.003952	0.751603	0.242803	0.001201	0.00044	5450001
chr10	5550001	5650000	5100001-6200000	linkedSoft		0.003689	0.913588	0.08245	0.000246	2.7e-05	5550001
chr10	5650001	5750000	5200001-6300000	linkedSoft		0.026535	0.806388	0.124901	0.035435	0.006741	5650001
chr10	5750001	5850000	5300001-6400000	linkedSoft		0.076534	0.619256	0.039281	0.247624	0.017306	5750001
chr10	5850001	5950000	5400001-6500000	linkedSoft		0.015716	0.693965	0.103887	0.157283	0.029149	5850001
chr10	5950001	6050000	5500001-6600000	linkedSoft		0.107881	0.521352	0.011812	0.352759	0.006195	5950001
chr10	6050001	6150000	5600001-6700000	linkedSoft		0.0699	0.882136	0.024288	0.023153	0.000523	6050001
chr10	6150001	6250000	5700001-6800000	linkedSoft		0.006638	0.962416	0.030379	0.000543	2.3e-05	6150001
chr10	6250001	6350000	5800001-6900000	linkedSoft		0.003509	0.557729	0.401205	0.017435	0.020121	6250001
chr10	6350001	6450000	5900001-7000000	linkedSoft		0.002016	0.658413	0.335324	0.002269	0.001978	6350001
chr10	6450001	6550000	6000001-7100000	linkedHard		0.000487	0.28768	0.705288	0.00112	0.005424	6450001
chr10	6550001	6650000	6100001-7200000	linkedSoft		0.002201	0.616075	0.381468	0.000129	0.000127	6550001
chr10	6650001	6750000	6200001-7300000	linkedSoft		0.004423	0.717592	0.277481	0.000304	0.000199	6650001
chr10	6750001	6850000	6300001-7400000	linkedSoft		0.006886	0.746954	0.245432	0.000483	0.000245	6750001
chr10	6850001	6950000	6400001-7500000	linkedSoft		0.102365	0.80731	0.074233	0.014532	0.00156	6850001
chr10	6950001	7050000	6500001-7600000	linkedSoft		0.075627	0.735242	0.16237	0.02085	0.005911	6950001
chr10	7350001	7450000	6900001-8000000	linkedSoft		0.396402	0.588364	0.002486	0.012718	3e-05	7350001
chr10	7450001	7550000	7000001-8100000	linkedSoft		0.215117	0.706383	0.031175	0.045897	0.001427	7450001
chr10	7550001	7650000	7100001-8200000	linkedSoft		0.178784	0.742549	0.021796	0.055445	0.001426	7550001
chr10	7650001	7750000	7200001-8300000	linkedSoft		0.066829	0.887364	0.032097	0.013256	0.000455	7650001
chr10	7750001	7850000	7300001-8400000	linkedSoft		0.039108	0.903715	0.052724	0.004234	0.000218	7750001
chr10	7850001	7950000	7400001-8500000	linkedSoft		0.039003	0.914555	0.041213	0.005019	0.00021	7850001
chr10	7950001	8050000	7500001-8600000	linkedSoft		0.25938	0.562748	0.007776	0.16803	0.002066	7950001
chr10	8050001	8150000	7600001-8700000	soft	soft_3	0.047006	0.044205	0.000734	0.900882	0.007173	8050001
chr10	8150001	8250000	7700001-8800000	linkedSoft		0.334523	0.514493	0.005576	0.143919	0.001488	8150001
chr10	8250001	8350000	7800001-8900000	linkedSoft		0.104556	0.850844	0.02256	0.021512	0.000528	8250001
chr10	8350001	8450000	7900001-9000000	linkedSoft		0.081753	0.825339	0.068808	0.02248	0.00162	8350001
chr10	8450001	8550000	8000001-9100000	linkedSoft		0.181487	0.785643	0.026099	0.00659	0.000181	8450001
chr10	8550001	8650000	8100001-9200000	linkedSoft		0.022413	0.931751	0.045523	0.000296	1.8e-05	8550001
chr10	8650001	8750000	8200001-9300000	linkedSoft		0.021625	0.956951	0.021072	0.000345	7e-06	8650001
chr10	8750001	8850000	8300001-9400000	linkedSoft		0.091557	0.876492	0.022659	0.009118	0.000174	8750001
chr10	8850001	8950000	8400001-9500000	linkedSoft		0.095026	0.879176	0.011604	0.014049	0.000145	8850001
chr10	8950001	9050000	8500001-9600000	linkedSoft		0.010234	0.933477	0.053955	0.002187	0.000146	8950001
chr10	9050001	9150000	8600001-9700000	linkedSoft		0.025119	0.830973	0.040872	0.09767	0.005366	9050001
chr10	9150001	9250000	8700001-9800000	linkedHard		0.000301	0.264613	0.73488	4.1e-05	0.000165	9150001
chr10	9250001	9350000	8800001-9900000	linkedHard		0.000178	0.103154	0.895423	8.5e-05	0.001159	9250001
chr10	9350001	9450000	8900001-10000000	linkedSoft		0.000396	0.559686	0.439892	1.2e-05	1.4e-05	9350001
chr10	9450001	9550000	9000001-10100000	linkedSoft		0.003274	0.642771	0.352951	0.000559	0.000445	9450001
chr10	9550001	9650000	9100001-10200000	linkedSoft		0.002742	0.500173	0.486537	0.004201	0.006346	9550001
chr10	9650001	9750000	9200001-10300000	soft	soft_4	0.011636	0.165209	0.153394	0.357995	0.311767	9650001
chr10	9750001	9850000	9300001-10400000	soft	soft_4	0.000827	0.036124	0.021197	0.595742	0.34611	9750001
chr10	9850001	9950000	9400001-10500000	linkedHard		0.0002	0.332435	0.664976	0.000527	0.001862	9850001
chr10	9950001	10050000	9500001-10600000	linkedHard		1.8e-05	0.181609	0.817632	6.4e-05	0.000678	9950001
chr10	10050001	10150000	9600001-10700000	linkedHard		6.2e-05	0.181157	0.817666	9.5e-05	0.00102	10050001
chr10	10150001	10250000	9700001-10800000	linkedHard		1.3e-05	0.162556	0.83736	4e-06	6.7e-05	10150001
chr10	10250001	10350000	9800001-10900000	linkedHard		8e-06	0.09687	0.902887	8e-06	0.000227	10250001
chr10	10350001	10450000	9900001-11000000	linkedSoft		0.00659	0.596168	0.394062	0.001541	0.001639	10350001
chr10	10450001	10550000	10000001-11100000	linkedSoft		0.027072	0.949862	0.022733	0.000323	1e-05	10450001
chr10	10550001	10650000	10100001-11200000	linkedSoft		0.192279	0.801649	0.003446	0.002618	7e-06	10550001
chr10	10750001	10850000	10300001-11400000	linkedSoft		0.177844	0.798305	0.012657	0.011094	0.0001	10750001
chr10	10850001	10950000	10400001-11500000	linkedSoft		0.13408	0.808522	0.004898	0.052318	0.000182	10850001
chr10	10950001	11050000	10500001-11600000	linkedSoft		0.117042	0.867608	0.00623	0.009082	3.9e-05	10950001
chr10	11050001	11150000	10600001-11700000	linkedSoft		0.081482	0.908623	0.008359	0.001521	1.4e-05	11050001
chr10	11150001	11250000	10700001-11800000	linkedSoft		0.170879	0.747058	0.017998	0.06264	0.001426	11150001
chr10	11250001	11350000	10800001-11900000	linkedSoft		0.304709	0.517157	0.015877	0.158394	0.003863	11250001
chr10	11350001	11450000	10900001-12000000	linkedSoft		0.10162	0.829899	0.026697	0.040657	0.001127	11350001
chr10	11450001	11550000	11000001-12100000	linkedSoft		0.006082	0.96668	0.02706	0.000172	6e-06	11450001
chr10	11550001	11650000	11100001-12200000	linkedSoft		0.003224	0.870681	0.125651	0.000368	7.6e-05	11550001
chr10	11650001	11750000	11200001-12300000	linkedSoft		0.003741	0.888664	0.105627	0.00168	0.000287	11650001
chr10	11750001	11850000	11300001-12400000	linkedSoft		0.00849	0.904245	0.085299	0.001759	0.000207	11750001
chr10	11850001	11950000	11400001-12500000	linkedSoft		0.012849	0.728806	0.057681	0.18411	0.016554	11850001
chr10	11950001	12050000	11500001-12600000	linkedSoft		0.004226	0.931653	0.060039	0.003731	0.000351	11950001
chr10	12050001	12150000	11600001-12700000	linkedSoft		0.04271	0.766366	0.027054	0.157568	0.006301	12050001
chr10	12150001	12250000	11700001-12800000	linkedSoft		0.039419	0.882715	0.064215	0.012559	0.001092	12150001
chr10	12250001	12350000	11800001-12900000	linkedSoft		0.023063	0.934127	0.039833	0.00284	0.000137	12250001
chr10	12350001	12450000	11900001-13000000	linkedSoft		0.010807	0.56057	0.364319	0.03702	0.027284	12350001
chr10	12450001	12550000	12000001-13100000	linkedSoft		0.021488	0.692862	0.247512	0.027462	0.010676	12450001
chr10	12550001	12650000	12100001-13200000	linkedHard		0.00258	0.373216	0.622702	0.000414	0.001088	12550001
chr10	12650001	12750000	12200001-13300000	linkedHard		0.001544	0.126293	0.833281	0.003612	0.03527	12650001
chr10	12750001	12850000	12300001-13400000	linkedHard		0.002553	0.260012	0.733251	0.000838	0.003345	12750001
chr10	12850001	12950000	12400001-13500000	linkedHard		0.000864	0.247476	0.75002	0.000305	0.001335	12850001
chr10	12950001	13050000	12500001-13600000	linkedHard		0.000999	0.299324	0.698584	0.000239	0.000854	12950001
chr10	13050001	13150000	12600001-13700000	linkedHard		0.000844	0.319346	0.678044	0.00042	0.001346	13050001
chr10	13150001	13250000	12700001-13800000	linkedHard		0.000841	0.231083	0.748209	0.002672	0.017195	13150001
chr10	13250001	13350000	12800001-13900000	linkedHard		0.001052	0.272048	0.68381	0.008079	0.035011	13250001
chr10	13350001	13450000	12900001-14000000	hard	hard_1	0.002402	0.054991	0.267337	0.109802	0.565468	13350001
chr10	13450001	13550000	13000001-14100000	linkedHard		0.001362	0.216874	0.66157	0.020898	0.099296	13450001
chr10	13550001	13650000	13100001-14200000	linkedHard		0.000181	0.315313	0.684106	6.4e-05	0.000336	13550001
chr10	13650001	13750000	13200001-14300000	linkedHard		0.000101	0.145771	0.853762	2.8e-05	0.000338	13650001
chr10	13750001	13850000	13300001-14400000	linkedHard		0.000279	0.148488	0.848872	0.0002	0.002161	13750001
chr10	13850001	13950000	13400001-14500000	linkedSoft		0.003652	0.530781	0.462248	0.001392	0.001927	13850001
chr10	13950001	14050000	13500001-14600000	linkedSoft		0.015505	0.761481	0.220663	0.001737	0.000614	13950001
chr10	14050001	14150000	13600001-14700000	linkedSoft		0.044451	0.899553	0.054987	0.000958	5.2e-05	14050001
chr10	14150001	14250000	13700001-14800000	linkedSoft		0.078076	0.907414	0.01321	0.001281	1.9e-05	14150001
chr10	14250001	14350000	13800001-14900000	linkedSoft		0.233323	0.735799	0.012174	0.018409	0.000295	14250001
chr10	14350001	14450000	13900001-15000000	linkedSoft		0.020652	0.927641	0.049996	0.001619	9.2e-05	14350001
chr10	14450001	14550000	14000001-15100000	linkedSoft		0.006422	0.75899	0.232101	0.001808	0.000679	14450001
chr10	14550001	14650000	14100001-15200000	linkedSoft		0.005395	0.923274	0.069366	0.001751	0.000214	14550001
chr10	15850001	15950000	15400001-16500000	linkedSoft		0.025658	0.949734	0.016424	0.007997	0.000188	15850001
chr10	15950001	16050000	15500001-16600000	linkedSoft		0.026256	0.957919	0.014471	0.001338	1.6e-05	15950001
chr10	16050001	16150000	15600001-16700000	linkedSoft		0.024174	0.95608	0.01441	0.005247	8.8e-05	16050001
chr10	16150001	16250000	15700001-16800000	linkedSoft		0.040782	0.93199	0.016514	0.010483	0.000231	16150001
chr10	16250001	16350000	15800001-16900000	soft	soft_5	0.116573	0.193006	0.000549	0.688522	0.00135	16250001
chr10	16350001	16450000	15900001-17000000	linkedSoft		0.308227	0.467753	0.002288	0.220951	0.00078	16350001
chr10	16450001	16550000	16000001-17100000	linkedSoft		0.12524	0.838388	0.007802	0.028339	0.000231	16450001
chr10	16550001	16650000	16100001-17200000	linkedSoft		0.086802	0.906798	0.004027	0.002366	7e-06	16550001
chr10	16650001	16750000	16200001-17300000	linkedSoft		0.28985	0.703861	0.001535	0.004748	6e-06	16650001
chr10	16750001	16850000	16300001-17400000	linkedSoft		0.367439	0.617131	0.00185	0.013558	2.1e-05	16750001
chr10	16950001	17050000	16500001-17600000	linkedSoft		0.078117	0.894801	0.010488	0.016432	0.000162	16950001
chr10	17050001	17150000	16600001-17700000	linkedSoft		0.004073	0.958487	0.037071	0.000354	1.4e-05	17050001
chr10	17150001	17250000	16700001-17800000	linkedSoft		0.001479	0.920009	0.078441	6.4e-05	7e-06	17150001
chr10	17250001	17350000	16800001-17900000	linkedHard		7.7e-05	0.184434	0.81544	6e-06	4.2e-05	17250001
chr10	17350001	17450000	16900001-18000000	linkedSoft		0.002648	0.910367	0.086604	0.000328	5.3e-05	17350001
chr10	17450001	17550000	17000001-18100000	linkedSoft		0.008318	0.908499	0.062223	0.019354	0.001607	17450001
chr10	17550001	17650000	17100001-18200000	linkedSoft		0.003314	0.883246	0.101885	0.009931	0.001624	17550001
chr10	17650001	17750000	17200001-18300000	linkedSoft		0.003336	0.963253	0.030797	0.002499	0.000115	17650001
chr10	17750001	17850000	17300001-18400000	linkedSoft		0.01627	0.897479	0.024958	0.059253	0.002039	17750001
chr10	17850001	17950000	17400001-18500000	linkedSoft		0.015863	0.915887	0.054148	0.013138	0.000964	17850001
chr10	17950001	18050000	17500001-18600000	linkedHard		0.000717	0.496635	0.501962	0.00024	0.000446	17950001
chr10	18050001	18150000	17600001-18700000	linkedSoft		0.011045	0.592091	0.115434	0.23145	0.04998	18050001
chr10	18150001	18250000	17700001-18800000	linkedSoft		0.001735	0.88024	0.114469	0.002886	0.000671	18150001
chr10	18250001	18350000	17800001-18900000	linkedSoft		0.001181	0.66875	0.329381	0.000382	0.000306	18250001
chr10	18350001	18450000	17900001-19000000	linkedSoft		0.006988	0.865857	0.126944	0.000178	3.4e-05	18350001
chr10	18450001	18550000	18000001-19100000	linkedSoft		0.006801	0.590862	0.398476	0.001922	0.001939	18450001
chr10	18550001	18650000	18100001-19200000	linkedSoft		0.006076	0.600581	0.388064	0.002569	0.002711	18550001
chr10	18650001	18750000	18200001-19300000	linkedSoft		0.178605	0.748091	0.011731	0.060745	0.000828	18650001
chr10	18750001	18850000	18300001-19400000	linkedSoft		0.247515	0.731158	0.003778	0.017473	7.6e-05	18750001
chr10	18850001	18950000	18400001-19500000	linkedSoft		0.08429	0.883353	0.025098	0.007085	0.000174	18850001
chr10	18950001	19050000	18500001-19600000	linkedSoft		0.022843	0.880612	0.095762	0.000696	8.7e-05	18950001
chr10	19050001	19150000	18600001-19700000	linkedSoft		0.037859	0.639084	0.311128	0.006915	0.005014	19050001
chr10	19150001	19250000	18700001-19800000	linkedSoft		0.10349	0.614969	0.255719	0.017021	0.008801	19150001
chr10	19250001	19350000	18800001-19900000	linkedSoft		0.178195	0.740576	0.064668	0.015502	0.00106	19250001
chr10	19350001	19450000	18900001-20000000	linkedSoft		0.143001	0.826422	0.023657	0.006763	0.000156	19350001
chr10	19450001	19550000	19000001-20100000	linkedSoft		0.099597	0.86574	0.02547	0.00898	0.000213	19450001
chr10	19550001	19650000	19100001-20200000	linkedSoft		0.046011	0.880178	0.060261	0.012788	0.000761	19550001
chr10	19650001	19750000	19200001-20300000	linkedSoft		0.039592	0.882426	0.064236	0.012761	0.000985	19650001
chr10	19750001	19850000	19300001-20400000	soft	soft_6	0.014486	0.025479	0.000497	0.950021	0.009517	19750001
chr10	19850001	19950000	19400001-20500000	linkedSoft		0.138576	0.698662	0.017292	0.141677	0.003793	19850001
chr10	19950001	20050000	19500001-20600000	linkedSoft		0.048445	0.9403	0.010364	0.000879	1.2e-05	19950001
chr10	20050001	20150000	19600001-20700000	linkedSoft		0.009042	0.913895	0.07679	0.000247	2.6e-05	20050001
chr10	20150001	20250000	19700001-20800000	linkedSoft		0.005524	0.847518	0.145241	0.001407	0.00031	20150001
chr10	20250001	20350000	19800001-20900000	linkedSoft		0.01139	0.807303	0.178339	0.002297	0.00067	20250001
chr10	20350001	20450000	19900001-21000000	linkedSoft		0.048889	0.821823	0.122745	0.005618	0.000925	20350001
chr10	20450001	20550000	20000001-21100000	soft	soft_7	0.007002	0.023221	0.004094	0.843244	0.122439	20450001
chr10	20550001	20650000	20100001-21200000	linkedSoft		0.028341	0.84366	0.123066	0.004225	0.000708	20550001
chr10	20650001	20750000	20200001-21300000	linkedSoft		0.028267	0.782915	0.183378	0.004279	0.00116	20650001
chr10	20750001	20850000	20300001-21400000	linkedSoft		0.02089	0.761006	0.21536	0.002082	0.000662	20750001
chr10	20850001	20950000	20400001-21500000	linkedHard		0.001176	0.424072	0.573885	0.000284	0.000582	20850001
chr10	20950001	21050000	20500001-21600000	linkedHard		4e-05	0.250337	0.749594	4e-06	2.4e-05	20950001
chr10	21050001	21150000	20600001-21700000	linkedSoft		5.7e-05	0.533239	0.466689	5e-06	1e-05	21050001
chr10	21150001	21250000	20700001-21800000	linkedHard		9e-06	0.249566	0.750417	1e-06	7e-06	21150001
chr10	21250001	21350000	20800001-21900000	linkedHard		2e-06	0.080832	0.918918	8e-06	0.00024	21250001
chr10	21350001	21450000	20900001-22000000	linkedHard		4e-06	0.07382	0.923516	6.4e-05	0.002597	21350001
chr10	21450001	21550000	21000001-22100000	linkedHard		5.3e-05	0.033615	0.523167	0.018483	0.424682	21450001
chr10	21550001	21650000	21100001-22200000	linkedHard		7.2e-05	0.109225	0.871275	0.000798	0.01863	21550001
chr10	21650001	21750000	21200001-22300000	linkedHard		0.000415	0.197535	0.767883	0.003323	0.030844	21650001
chr10	21750001	21850000	21300001-22400000	linkedHard		0.002248	0.125036	0.644333	0.028074	0.200309	21750001
chr10	21850001	21950000	21400001-22500000	linkedHard		0.001557	0.269186	0.712114	0.00352	0.013623	21850001
chr10	21950001	22050000	21500001-22600000	linkedHard		0.000102	0.111412	0.887656	5.3e-05	0.000777	21950001
chr10	22050001	22150000	21600001-22700000	linkedHard		0.001123	0.278538	0.719429	0.000193	0.000717	22050001
chr10	22150001	22250000	21700001-22800000	linkedHard		0.000757	0.260232	0.735536	0.000539	0.002936	22150001
chr10	22250001	22350000	21800001-22900000	linkedHard		0.000252	0.261216	0.737308	0.000166	0.001059	22250001
chr10	22350001	22450000	21900001-23000000	linkedHard		0.000728	0.229687	0.744107	0.003548	0.021929	22350001
chr10	22450001	22550000	22000001-23100000	linkedSoft		0.011381	0.835128	0.146508	0.00553	0.001453	22450001
chr10	22550001	22650000	22100001-23200000	linkedSoft		0.063343	0.885715	0.037383	0.013063	0.000496	22550001
chr10	22650001	22750000	22200001-23300000	linkedSoft		0.016173	0.944141	0.038426	0.001213	4.8e-05	22650001
chr10	22750001	22850000	22300001-23400000	linkedSoft		0.027821	0.917456	0.053295	0.001354	7.4e-05	22750001
chr10	22850001	22950000	22400001-23500000	linkedSoft		0.093351	0.881714	0.021757	0.003111	6.8e-05	22850001
chr10	22950001	23050000	22500001-23600000	linkedSoft		0.267989	0.650856	0.007179	0.07321	0.000767	22950001
chr10	23050001	23150000	22600001-23700000	soft	soft_8	0.121586	0.162295	0.004047	0.70118	0.010892	23050001
chr10	23150001	23250000	22700001-23800000	linkedSoft		0.049977	0.846008	0.066672	0.034573	0.002769	23150001
chr10	23250001	23350000	22800001-23900000	linkedSoft		0.017556	0.89656	0.075545	0.009409	0.000929	23250001
chr10	23350001	23450000	22900001-24000000	linkedSoft		0.073035	0.651153	0.07358	0.181734	0.020499	23350001
chr10	23450001	23550000	23000001-24100000	linkedSoft		0.083959	0.879696	0.032989	0.003188	0.000167	23450001
chr10	23550001	23650000	23100001-24200000	linkedSoft		0.083272	0.853078	0.059903	0.003437	0.00031	23550001
chr10	23650001	23750000	23200001-24300000	linkedSoft		0.217708	0.763887	0.01391	0.004442	5.3e-05	23650001
chr10	23750001	23850000	23300001-24400000	linkedSoft		0.048437	0.647708	0.291423	0.008623	0.00381	23750001
chr10	23850001	23950000	23400001-24500000	linkedSoft		0.037223	0.61544	0.327079	0.012859	0.007399	23850001
chr10	23950001	24050000	23500001-24600000	linkedSoft		0.034026	0.855292	0.10594	0.004237	0.000505	23950001
chr10	24050001	24150000	23600001-24700000	linkedSoft		0.011427	0.856901	0.129791	0.001594	0.000288	24050001
chr10	24150001	24250000	23700001-24800000	linkedSoft		0.047874	0.920639	0.029125	0.002287	7.5e-05	24150001
chr10	24250001	24350000	23800001-24900000	linkedSoft		0.050686	0.544129	0.278471	0.081753	0.044961	24250001
chr10	24350001	24450000	23900001-25000000	linkedSoft		0.031928	0.750783	0.20793	0.007267	0.002093	24350001
chr10	24450001	24550000	24000001-25100000	soft	soft_9	0.131929	0.224725	0.014743	0.603577	0.025026	24450001
chr10	24550001	24650000	24100001-25200000	soft	soft_9	0.307497	0.283037	0.023892	0.361387	0.024187	24550001
chr10	24650001	24750000	24200001-25300000	linkedSoft		0.303024	0.467879	0.042096	0.168854	0.018146	24650001
chr10	24750001	24850000	24300001-25400000	linkedSoft		0.121795	0.665354	0.162239	0.041143	0.009468	24750001
chr10	24850001	24950000	24400001-25500000	linkedSoft		0.073867	0.707887	0.193768	0.018834	0.005644	24850001
chr10	24950001	25050000	24500001-25600000	linkedSoft		0.034556	0.70003	0.26126	0.002926	0.001228	24950001
chr10	25050001	25150000	24600001-25700000	linkedHard		0.010963	0.145756	0.403776	0.116252	0.323253	25050001
chr10	25150001	25250000	24700001-25800000	linkedHard		0.007114	0.348817	0.626641	0.005362	0.012066	25150001
chr10	25250001	25350000	24800001-25900000	linkedSoft		0.09252	0.861258	0.03468	0.011198	0.000345	25250001
chr10	25350001	25450000	24900001-26000000	linkedSoft		0.224073	0.755155	0.005444	0.015253	7.5e-05	25350001
chr10	25450001	25550000	25000001-26100000	linkedSoft		0.064667	0.907951	0.023428	0.003858	9.5e-05	25450001
chr10	25550001	25650000	25100001-26200000	linkedSoft		0.098998	0.87479	0.022197	0.003922	9.4e-05	25550001
chr10	26150001	26250000	25700001-26800000	linkedSoft		0.122731	0.847106	0.01898	0.011024	0.000159	26150001
chr10	26250001	26350000	25800001-26900000	linkedSoft		0.065565	0.927203	0.006235	0.000991	5e-06	26250001
chr10	26350001	26450000	25900001-27000000	linkedSoft		0.01069	0.985174	0.004084	5.2e-05	0	26350001
chr10	26450001	26550000	26000001-27100000	linkedSoft		0.014358	0.975339	0.009708	0.00059	6e-06	26450001
chr10	26550001	26650000	26100001-27200000	linkedSoft		0.034698	0.940239	0.017637	0.00731	0.000117	26550001
chr10	26650001	26750000	26200001-27300000	soft	soft_10	0.023032	0.309445	0.006313	0.648307	0.012903	26650001
chr10	26750001	26850000	26300001-27400000	linkedSoft		0.022952	0.704697	0.005711	0.263934	0.002705	26750001
chr10	26850001	26950000	26400001-27500000	linkedSoft		0.016879	0.955473	0.018672	0.008781	0.000195	26850001
chr10	26950001	27050000	26500001-27600000	linkedSoft		0.006477	0.934988	0.057232	0.001211	9.2e-05	26950001
chr10	27050001	27150000	26600001-27700000	linkedSoft		0.022601	0.887525	0.085146	0.004266	0.000462	27050001
chr10	27150001	27250000	26700001-27800000	linkedSoft		0.062595	0.713603	0.016926	0.201808	0.005068	27150001
chr10	27250001	27350000	26800001-27900000	linkedSoft		0.014795	0.779738	0.140162	0.053565	0.011741	27250001
chr10	27350001	27450000	26900001-28000000	linkedSoft		0.014189	0.922104	0.062568	0.001074	6.5e-05	27350001
chr10	27450001	27550000	27000001-28100000	linkedSoft		0.058958	0.9053	0.028119	0.007398	0.000224	27450001
chr10	27550001	27650000	27100001-28200000	linkedSoft		0.02799	0.883929	0.075201	0.011656	0.001224	27550001
chr10	27650001	27750000	27200001-28300000	linkedSoft		0.029592	0.891794	0.073895	0.004316	0.000403	27650001
chr10	27750001	27850000	27300001-28400000	linkedSoft		0.116629	0.86301	0.017052	0.003264	4.5e-05	27750001
chr10	27850001	27950000	27400001-28500000	linkedSoft		0.086985	0.885163	0.017222	0.010465	0.000164	27850001
chr10	28150001	28250000	27700001-28800000	linkedSoft		0.176654	0.789936	0.014458	0.01857	0.000382	28150001
chr10	28250001	28350000	27800001-28900000	linkedSoft		0.224539	0.722913	0.009706	0.042439	0.000403	28250001
chr10	28550001	28650000	28100001-29200000	soft	soft_11	0.123723	0.352945	0.004822	0.513797	0.004713	28550001
chr10	28650001	28750000	28200001-29300000	soft	soft_11	0.037262	0.084439	0.002163	0.861726	0.01441	28650001
chr10	28750001	28850000	28300001-29400000	linkedSoft		0.164464	0.791722	0.016331	0.027082	0.000402	28750001
chr10	28850001	28950000	28400001-29500000	linkedSoft		0.01679	0.840117	0.140688	0.002019	0.000387	28850001
chr10	28950001	29050000	28500001-29600000	linkedSoft		0.004084	0.60162	0.392796	0.000773	0.000728	28950001
chr10	29050001	29150000	28600001-29700000	linkedSoft		0.002736	0.664319	0.332657	0.000172	0.000116	29050001
chr10	29150001	29250000	28700001-29800000	linkedSoft		0.001293	0.503529	0.494955	9.1e-05	0.000132	29150001
chr10	29250001	29350000	28800001-29900000	linkedSoft		0.083641	0.877199	0.036272	0.002795	9.3e-05	29250001
chr10	29350001	29450000	28900001-30000000	linkedSoft		0.142912	0.574528	0.003747	0.277866	0.000947	29350001
chr10	29450001	29550000	29000001-30100000	soft	soft_12	0.049525	0.444483	0.011273	0.48453	0.010189	29450001
chr10	29550001	29650000	29100001-30200000	soft	soft_12	0.01533	0.100212	0.019626	0.744477	0.120355	29550001
chr10	29650001	29750000	29200001-30300000	linkedSoft		0.005661	0.822338	0.170781	0.00092	0.0003	29650001
chr10	29750001	29850000	29300001-30400000	linkedSoft		0.003067	0.798596	0.197931	0.000285	0.000121	29750001
chr10	29850001	29950000	29400001-30500000	linkedSoft		0.010748	0.937681	0.051313	0.000241	1.7e-05	29850001
chr10	29950001	30050000	29500001-30600000	linkedSoft		0.011434	0.937872	0.050388	0.000289	1.8e-05	29950001
chr10	30050001	30150000	29600001-30700000	soft	soft_13	0.07014	0.211017	0.023198	0.635222	0.060423	30050001
chr10	30150001	30250000	29700001-30800000	linkedSoft		0.192413	0.635623	0.02547	0.142032	0.004462	30150001
chr10	30250001	30350000	29800001-30900000	linkedSoft		0.139266	0.689666	0.026724	0.140064	0.00428	30250001
chr10	30350001	30450000	29900001-31000000	linkedSoft		0.12946	0.826614	0.02475	0.018742	0.000434	30350001
chr10	30450001	30550000	30000001-31100000	linkedSoft		0.091904	0.880669	0.022549	0.004775	0.000102	30450001
chr10	30550001	30650000	30100001-31200000	linkedSoft		0.38359	0.513561	0.011352	0.090093	0.001404	30550001
chr10	30750001	30850000	30300001-31400000	linkedSoft		0.244554	0.698916	0.041457	0.014459	0.000614	30750001
chr10	30850001	30950000	30400001-31500000	linkedSoft		0.153537	0.769251	0.072156	0.00462	0.000436	30850001
chr10	30950001	31050000	30500001-31600000	linkedHard		0.004859	0.176264	0.808059	0.001655	0.009163	30950001
chr10	31050001	31150000	30600001-31700000	linkedHard		0.00012	0.075623	0.923764	2.6e-05	0.000468	31050001
chr10	31150001	31250000	30700001-31800000	linkedHard		0.000233	0.110275	0.888663	6.4e-05	0.000766	31150001
chr10	31250001	31350000	30800001-31900000	linkedHard		0.001472	0.110306	0.821987	0.005142	0.061093	31250001
chr10	31350001	31450000	30900001-32000000	linkedHard		0.004703	0.156805	0.80278	0.003902	0.03181	31350001
chr10	31450001	31550000	31000001-32100000	linkedHard		0.00157	0.159841	0.775306	0.006701	0.056582	31450001
chr10	31550001	31650000	31100001-32200000	linkedHard		0.000293	0.363914	0.635134	0.000165	0.000493	31550001
chr10	31650001	31750000	31200001-32300000	linkedSoft		0.001969	0.908084	0.089877	6.1e-05	8e-06	31650001
chr10	31750001	31850000	31300001-32400000	linkedSoft		0.004394	0.760243	0.234699	0.000437	0.000227	31750001
chr10	31850001	31950000	31400001-32500000	linkedSoft		0.00155	0.669596	0.328391	0.000251	0.000211	31850001
chr10	31950001	32050000	31500001-32600000	soft	soft_14	0.018127	0.293272	0.024841	0.616981	0.046778	31950001
chr10	32050001	32150000	31600001-32700000	linkedSoft		0.012282	0.845151	0.131306	0.009508	0.001753	32050001
chr10	32150001	32250000	31700001-32800000	linkedSoft		0.002264	0.72225	0.272895	0.001795	0.000796	32150001
chr10	32250001	32350000	31800001-32900000	linkedSoft		0.019073	0.900056	0.078635	0.002047	0.00019	32250001
chr10	32350001	32450000	31900001-33000000	linkedSoft		0.02826	0.771295	0.1675	0.025585	0.00736	32350001
chr10	32450001	32550000	32000001-33100000	linkedSoft		0.02065	0.785721	0.189664	0.002872	0.001093	32450001
chr10	32550001	32650000	32100001-33200000	linkedHard		0.017143	0.217548	0.360552	0.137725	0.267032	32550001
chr10	32650001	32750000	32200001-33300000	linkedHard		0.0022	0.422012	0.56248	0.003825	0.009483	32650001
chr10	32750001	32850000	32300001-33400000	linkedHard		0.000118	0.096874	0.898171	0.00024	0.004597	32750001
chr10	32850001	32950000	32400001-33500000	linkedHard		8.1e-05	0.032193	0.772321	0.005597	0.189808	32850001
chr10	32950001	33050000	32500001-33600000	linkedHard		1.1e-05	0.048058	0.950801	2.6e-05	0.001104	32950001
chr10	33050001	33150000	32600001-33700000	linkedHard		8e-06	0.075113	0.924655	7e-06	0.000216	33050001
chr10	33150001	33250000	32700001-33800000	linkedHard		0.000372	0.260155	0.738512	0.000166	0.000796	33150001
chr10	33250001	33350000	32800001-33900000	linkedHard		0.000697	0.367104	0.631438	0.000202	0.00056	33250001
chr10	33350001	33450000	32900001-34000000	linkedSoft		0.001172	0.558058	0.440508	0.000117	0.000144	33350001
chr10	33450001	33550000	33000001-34100000	linkedSoft		0.07844	0.874966	0.03837	0.007956	0.000268	33450001
chr10	33950001	34050000	33500001-34600000	linkedSoft		0.371216	0.582906	0.018749	0.026491	0.000638	33950001
chr10	34050001	34150000	33600001-34700000	linkedSoft		0.242527	0.734043	0.0132	0.010078	0.000152	34050001
chr10	34150001	34250000	33700001-34800000	linkedSoft		0.250135	0.735304	0.006461	0.008039	6.2e-05	34150001
chr10	34250001	34350000	33800001-34900000	linkedSoft		0.076307	0.911937	0.010144	0.001599	1.4e-05	34250001
chr10	34350001	34450000	33900001-35000000	linkedSoft		0.021692	0.844642	0.126542	0.006096	0.001029	34350001
chr10	34450001	34550000	34000001-35100000	linkedHard		0.001021	0.315379	0.670035	0.003508	0.010057	34450001
chr10	34550001	34650000	34100001-35200000	linkedHard		3.6e-05	0.137982	0.860998	7.7e-05	0.000907	34550001
chr10	34650001	34750000	34200001-35300000	linkedHard		1e-06	0.029112	0.970741	2e-06	0.000144	34650001
chr10	34750001	34850000	34300001-35400000	linkedHard		6e-06	0.037767	0.961435	1.3e-05	0.000778	34750001
chr10	34850001	34950000	34400001-35500000	linkedHard		5e-06	0.031165	0.966343	2.8e-05	0.002458	34850001
chr10	34950001	35050000	34500001-35600000	linkedHard		2.8e-05	0.038332	0.922225	0.000664	0.038751	34950001
chr10	35050001	35150000	34600001-35700000	linkedHard		7.6e-05	0.040653	0.82837	0.002597	0.128304	35050001
chr10	35150001	35250000	34700001-35800000	linkedHard		0.000269	0.091801	0.736506	0.009865	0.161558	35150001
chr10	35250001	35350000	34800001-35900000	linkedHard		0.000893	0.123462	0.744655	0.010172	0.120818	35250001
chr10	35350001	35450000	34900001-36000000	linkedHard		5.1e-05	0.019672	0.819081	0.001765	0.15943	35350001
chr10	35450001	35550000	35000001-36100000	linkedHard		6e-06	0.01221	0.973711	7.6e-05	0.013996	35450001
chr10	35550001	35650000	35100001-36200000	linkedHard		1.2e-05	0.008771	0.681403	0.002708	0.307106	35550001
chr10	35650001	35750000	35200001-36300000	linkedHard		6e-06	0.045658	0.953213	2.4e-05	0.001098	35650001
chr10	35750001	35850000	35300001-36400000	linkedHard		3e-06	0.042234	0.957622	3e-06	0.000138	35750001
chr10	35850001	35950000	35400001-36500000	linkedHard		1.2e-05	0.084143	0.915828	1e-06	1.6e-05	35850001
chr10	35950001	36050000	35500001-36600000	linkedHard		0.000266	0.417026	0.582604	2.6e-05	7.8e-05	35950001
chr10	36050001	36150000	35600001-36700000	linkedHard		0.000247	0.316696	0.682659	7.1e-05	0.000327	36050001
chr10	36150001	36250000	35700001-36800000	soft	soft_15	0.053507	0.124806	0.004176	0.794242	0.023268	36150001
chr10	36250001	36350000	35800001-36900000	linkedSoft		0.039942	0.845838	0.108781	0.004764	0.000675	36250001
chr10	36350001	36450000	35900001-37000000	linkedSoft		0.025406	0.865337	0.107566	0.001489	0.000201	36350001
chr10	36450001	36550000	36000001-37100000	linkedSoft		0.042732	0.818908	0.13325	0.004333	0.000776	36450001
chr10	36550001	36650000	36100001-37200000	linkedSoft		0.040154	0.834888	0.102086	0.01978	0.003092	36550001
chr10	36650001	36750000	36200001-37300000	linkedSoft		0.050654	0.880939	0.056764	0.010903	0.00074	36650001
chr10	36750001	36850000	36300001-37400000	linkedSoft		0.023786	0.453245	0.357915	0.08735	0.077704	36750001
chr10	36850001	36950000	36400001-37500000	linkedSoft		0.00227	0.768564	0.22882	0.000234	0.000112	36850001
chr10	36950001	37050000	36500001-37600000	linkedSoft		0.00136	0.898326	0.100279	3.1e-05	4e-06	36950001
chr10	37050001	37150000	36600001-37700000	linkedSoft		0.017734	0.632655	0.347288	0.001447	0.000876	37050001
chr10	37150001	37250000	36700001-37800000	linkedHard		0.001313	0.2311	0.76295	0.000817	0.00382	37150001
chr10	37250001	37350000	36800001-37900000	linkedHard		0.00053	0.201375	0.796184	0.000235	0.001677	37250001
chr10	37350001	37450000	36900001-38000000	linkedHard		0.000106	0.121434	0.877909	3.6e-05	0.000515	37350001
chr10	37450001	37550000	37000001-38100000	linkedHard		0.000282	0.214468	0.784766	6.7e-05	0.000417	37450001
chr10	37550001	37650000	37100001-38200000	linkedSoft		0.005622	0.596222	0.375071	0.01225	0.010835	37550001
chr10	37650001	37750000	37200001-38300000	linkedSoft		0.015127	0.93128	0.052134	0.001375	8.4e-05	37650001
chr10	37750001	37850000	37300001-38400000	linkedSoft		0.017028	0.875987	0.102436	0.004052	0.000497	37750001
chr10	37850001	37950000	37400001-38500000	linkedSoft		0.019158	0.847882	0.12281	0.008654	0.001496	37850001
chr10	37950001	38050000	37500001-38600000	linkedSoft		0.033878	0.806377	0.1466	0.011043	0.002103	37950001
chr10	38050001	38150000	37600001-38700000	linkedSoft		0.285842	0.443263	0.01171	0.252977	0.006208	38050001
chr10	38150001	38250000	37700001-38800000	linkedSoft		0.194927	0.770372	0.003519	0.03109	9.2e-05	38150001
chr10	38250001	38350000	37800001-38900000	linkedSoft		0.420912	0.575341	0.000945	0.0028	3e-06	38250001
chr10	38450001	38550000	38000001-39100000	hard	hard_2	0.002223	0.021194	0.154056	0.094752	0.727774	38450001
chr10	38550001	38650000	38100001-39200000	linkedHard		0.004891	0.083634	0.673023	0.023946	0.214506	38550001
chr10	38650001	38750000	38200001-39300000	linkedSoft		0.00552	0.502007	0.491429	0.000481	0.000563	38650001
chr10	38750001	38850000	38300001-39400000	linkedSoft		0.003307	0.811724	0.184413	0.000422	0.000135	38750001
chr10	38850001	38950000	38400001-39500000	linkedSoft		0.000165	0.513997	0.485816	8e-06	1.3e-05	38850001
chr10	38950001	39050000	38500001-39600000	linkedSoft		0.000171	0.502499	0.497181	5.3e-05	9.7e-05	38950001
chr10	39050001	39150000	38600001-39700000	linkedSoft		0.000961	0.682553	0.310763	0.003017	0.002706	39050001
chr10	39150001	39250000	38700001-39800000	linkedSoft		0.00113	0.685267	0.288096	0.014216	0.011291	39150001
chr10	39250001	39350000	38800001-39900000	linkedSoft		0.0005	0.789118	0.210108	0.000184	9e-05	39250001
chr10	39350001	39450000	38900001-40000000	hard	hard_3	0.00043	0.122592	0.337705	0.126935	0.412338	39350001
chr10	39450001	39550000	39000001-40100000	linkedHard		0.000293	0.410047	0.563565	0.006199	0.019896	39450001
chr10	39550001	39650000	39100001-40200000	linkedHard		0.000709	0.320877	0.658786	0.004011	0.015617	39550001
chr10	39650001	39750000	39200001-40300000	linkedHard		7.2e-05	0.261966	0.737846	1.8e-05	9.8e-05	39650001
chr10	39750001	39850000	39300001-40400000	linkedHard		0.000105	0.486283	0.513548	2.4e-05	4e-05	39750001
chr10	39850001	39950000	39400001-40500000	linkedSoft		0.000202	0.516192	0.483579	1.1e-05	1.6e-05	39850001
chr10	39950001	40050000	39500001-40600000	linkedSoft		0.001473	0.747373	0.250815	0.000215	0.000124	39950001
chr10	40050001	40150000	39600001-40700000	linkedHard		0.000105	0.156391	0.841986	0.000126	0.001392	40050001
chr10	40150001	40250000	39700001-40800000	linkedHard		0.00015	0.196049	0.803573	2.9e-05	0.000199	40150001
chr10	40250001	40350000	39800001-40900000	linkedHard		0.000699	0.346626	0.649496	0.000891	0.002287	40250001
chr10	40350001	40450000	39900001-41000000	linkedHard		0.000761	0.314385	0.68335	0.000399	0.001104	40350001
chr10	40450001	40550000	40000001-41100000	linkedHard		0.016274	0.194377	0.339171	0.173829	0.27635	40450001
chr10	40550001	40650000	40100001-41200000	linkedHard		0.012457	0.102957	0.494597	0.063282	0.326707	40550001
chr10	40650001	40750000	40200001-41300000	linkedHard		0.014627	0.18309	0.463693	0.089383	0.249207	40650001
chr10	40750001	40850000	40300001-41400000	linkedSoft		0.013446	0.59628	0.376298	0.007731	0.006245	40750001
chr10	40850001	40950000	40400001-41500000	linkedHard		0.001252	0.453338	0.544948	0.000165	0.000298	40850001
chr10	40950001	41050000	40500001-41600000	linkedHard		0.006303	0.479044	0.507086	0.003253	0.004314	40950001
chr10	41050001	41150000	40600001-41700000	linkedHard		0.005083	0.47123	0.520217	0.00133	0.002139	41050001
chr10	41150001	41250000	40700001-41800000	linkedSoft		0.026735	0.816245	0.155651	0.001148	0.000222	41150001
chr10	41250001	41350000	40800001-41900000	linkedSoft		0.008717	0.886983	0.103815	0.000418	6.7e-05	41250001
chr10	41350001	41450000	40900001-42000000	linkedSoft		0.004072	0.684465	0.309744	0.001024	0.000695	41350001
chr10	41450001	41550000	41000001-42100000	linkedSoft		0.00247	0.832617	0.164664	0.000182	6.7e-05	41450001
chr10	41550001	41650000	41100001-42200000	linkedSoft		0.000856	0.537315	0.461157	0.00025	0.000422	41550001
chr10	41650001	41750000	41200001-42300000	linkedHard		0.000462	0.085787	0.717586	0.013869	0.182296	41650001
chr10	41750001	41850000	41300001-42400000	linkedHard		0.000629	0.377123	0.611925	0.002668	0.007654	41750001
chr10	41850001	41950000	41400001-42500000	linkedSoft		0.002824	0.946645	0.028327	0.021385	0.000819	41850001
chr10	41950001	42050000	41500001-42600000	linkedSoft		0.000651	0.973633	0.02569	2.6e-05	1e-06	41950001
chr10	42050001	42150000	41600001-42700000	linkedSoft		0.00071	0.872538	0.126599	0.000123	2.9e-05	42050001
chr10	42150001	42250000	41700001-42800000	linkedSoft		3.9e-05	0.651706	0.348247	3e-06	4e-06	42150001
chr10	42250001	42350000	41800001-42900000	linkedHard		2.7e-05	0.16441	0.590454	0.029083	0.216026	42250001
chr10	42350001	42450000	41900001-43000000	linkedHard		2e-06	0.126621	0.873204	6e-06	0.000167	42350001
chr10	42450001	42550000	42000001-43100000	linkedSoft		0.000649	0.777094	0.220719	0.001005	0.000532	42450001
chr10	43950001	44050000	43500001-44600000	linkedHard		0.000128	0.290839	0.708794	4.1e-05	0.000198	43950001
chr10	44050001	44150000	43600001-44700000	linkedHard		5.8e-05	0.208281	0.791028	6.3e-05	0.000569	44050001
chr10	44150001	44250000	43700001-44800000	linkedHard		0.000113	0.140099	0.855986	0.00022	0.003582	44150001
chr10	44250001	44350000	43800001-44900000	hard	hard_4	0.00038	0.026288	0.31982	0.047379	0.606133	44250001
chr10	44350001	44450000	43900001-45000000	hard	hard_4	0.000562	0.021478	0.259592	0.057036	0.661333	44350001
chr10	44450001	44550000	44000001-45100000	linkedHard		0.003038	0.118994	0.562124	0.048145	0.2677	44450001
chr10	44550001	44650000	44100001-45200000	linkedSoft		0.003028	0.608045	0.388254	0.000365	0.000308	44550001
chr10	44650001	44750000	44200001-45300000	linkedHard		0.004927	0.425936	0.567411	0.000644	0.001082	44650001
chr10	44750001	44850000	44300001-45400000	linkedHard		0.003366	0.342272	0.653523	0.000254	0.000585	44750001
chr10	44850001	44950000	44400001-45500000	linkedHard		0.002558	0.378153	0.618561	0.00021	0.000519	44850001
chr10	44950001	45050000	44500001-45600000	linkedHard		0.015562	0.487224	0.489171	0.003473	0.00457	44950001
chr10	45050001	45150000	44600001-45700000	linkedSoft		0.058821	0.672935	0.200626	0.050431	0.017188	45050001
chr10	45150001	45250000	44700001-45800000	linkedSoft		0.014487	0.56075	0.419895	0.00259	0.002277	45150001
chr10	47150001	47250000	46700001-47800000	soft	soft_16	0.006032	0.041547	0.002121	0.914685	0.035615	47150001
chr10	47250001	47350000	46800001-47900000	linkedSoft		0.01616	0.875536	0.073137	0.032456	0.00271	47250001
chr10	47350001	47450000	46900001-48000000	linkedSoft		0.005204	0.877162	0.115988	0.001413	0.000232	47350001
chr10	47450001	47550000	47000001-48100000	linkedSoft		0.00966	0.905452	0.084203	0.00062	6.4e-05	47450001
chr10	47550001	47650000	47100001-48200000	linkedSoft		0.016802	0.923666	0.057635	0.001772	0.000125	47550001
chr10	47650001	47750000	47200001-48300000	linkedSoft		0.020994	0.941723	0.036418	0.000825	4.1e-05	47650001
chr10	47750001	47850000	47300001-48400000	linkedSoft		0.469628	0.489349	0.00565	0.03507	0.000304	47750001
chr10	47950001	48050000	47500001-48600000	linkedSoft		0.252357	0.353675	0.046133	0.314277	0.033558	47950001
chr10	48150001	48250000	47700001-48800000	linkedSoft		0.193329	0.726131	0.028962	0.049615	0.001963	48150001
chr10	48250001	48350000	47800001-48900000	linkedSoft		0.232604	0.729	0.013145	0.024958	0.000293	48250001
chr10	48350001	48450000	47900001-49000000	linkedSoft		0.27861	0.690986	0.005056	0.025255	9.4e-05	48350001
chr10	48450001	48550000	48000001-49100000	linkedSoft		0.099241	0.843854	0.022641	0.033582	0.000681	48450001
chr10	48550001	48650000	48100001-49200000	linkedSoft		0.298798	0.643765	0.003465	0.053739	0.000233	48550001
chr10	48650001	48750000	48200001-49300000	linkedSoft		0.100297	0.886089	0.010082	0.003508	2.4e-05	48650001
chr10	48750001	48850000	48300001-49400000	linkedSoft		0.00445	0.591557	0.403371	0.000353	0.000269	48750001
chr10	48850001	48950000	48400001-49500000	linkedHard		0.002224	0.493681	0.503383	0.0003	0.000413	48850001
chr10	48950001	49050000	48500001-49600000	linkedSoft		0.004693	0.81891	0.172551	0.003066	0.00078	48950001
chr10	49050001	49150000	48600001-49700000	linkedSoft		0.002248	0.551636	0.442919	0.001527	0.00167	49050001
chr10	49150001	49250000	48700001-49800000	linkedHard		0.001512	0.413305	0.57839	0.002197	0.004597	49150001
chr10	49250001	49350000	48800001-49900000	hard	hard_5	0.001109	0.011703	0.047283	0.218006	0.721899	49250001
chr10	49350001	49450000	48900001-50000000	linkedSoft		0.006107	0.688407	0.298411	0.004144	0.002931	49350001
chr10	49450001	49550000	49000001-50100000	linkedSoft		0.007226	0.843332	0.147238	0.001712	0.000492	49450001
chr10	49550001	49650000	49100001-50200000	linkedSoft		0.004335	0.879351	0.115791	0.000439	8.4e-05	49550001
chr10	49650001	49750000	49200001-50300000	linkedSoft		0.003284	0.849963	0.146558	0.000153	4.1e-05	49650001
chr10	49750001	49850000	49300001-50400000	linkedSoft		0.017235	0.915504	0.06643	0.000753	7.8e-05	49750001
chr10	49850001	49950000	49400001-50500000	linkedSoft		0.080616	0.846395	0.062448	0.009859	0.000682	49850001
chr10	49950001	50050000	49500001-50600000	linkedSoft		0.03423	0.902894	0.059975	0.002746	0.000154	49950001
chr10	50050001	50150000	49600001-50700000	linkedSoft		0.042615	0.897512	0.052902	0.00657	0.0004	50050001
chr10	50150001	50250000	49700001-50800000	linkedSoft		0.009194	0.898213	0.090297	0.002016	0.00028	50150001
chr10	50250001	50350000	49800001-50900000	linkedSoft		0.003592	0.821413	0.174515	0.000371	0.000109	50250001
chr10	50350001	50450000	49900001-51000000	linkedSoft		0.003556	0.736729	0.259473	0.000156	8.6e-05	50350001
chr10	50450001	50550000	50000001-51100000	linkedSoft		0.017951	0.784343	0.185546	0.009064	0.003095	50450001
chr10	50550001	50650000	50100001-51200000	linkedSoft		0.022458	0.703503	0.029873	0.233765	0.010401	50550001
chr10	50650001	50750000	50200001-51300000	linkedSoft		0.030499	0.825906	0.051072	0.087443	0.00508	50650001
chr10	50750001	50850000	50300001-51400000	linkedSoft		0.019625	0.678173	0.250558	0.035583	0.016062	50750001
chr10	50850001	50950000	50400001-51500000	linkedSoft		0.048302	0.642937	0.127524	0.153116	0.028121	50850001
chr10	50950001	51050000	50500001-51600000	linkedSoft		0.129128	0.761943	0.073974	0.032121	0.002834	50950001
chr10	51050001	51150000	50600001-51700000	linkedSoft		0.309281	0.412363	0.020838	0.246521	0.010997	51050001
chr10	51150001	51250000	50700001-51800000	linkedSoft		0.155431	0.778242	0.042736	0.02216	0.001431	51150001
chr10	51250001	51350000	50800001-51900000	linkedSoft		0.250364	0.736476	0.007835	0.00527	5.5e-05	51250001
chr10	51350001	51450000	50900001-52000000	linkedSoft		0.019712	0.947433	0.03248	0.000361	1.4e-05	51350001
chr10	51450001	51550000	51000001-52100000	linkedSoft		0.001202	0.93152	0.067265	1.3e-05	1e-06	51450001
chr10	51550001	51650000	51100001-52200000	linkedSoft		0.004088	0.955781	0.039643	0.000465	2.4e-05	51550001
chr10	51650001	51750000	51200001-52300000	linkedSoft		0.002059	0.949303	0.048393	0.000229	1.7e-05	51650001
chr10	51750001	51850000	51300001-52400000	linkedSoft		0.009964	0.797471	0.149151	0.0349	0.008514	51750001
chr10	51850001	51950000	51400001-52500000	soft	soft_17	0.001275	0.04843	0.043977	0.49802	0.408299	51850001
chr10	51950001	52050000	51500001-52600000	linkedSoft		0.001205	0.784364	0.210409	0.002935	0.001087	51950001
chr10	52050001	52150000	51600001-52700000	linkedSoft		0.000836	0.641559	0.356404	0.000622	0.000579	52050001
chr10	52150001	52250000	51700001-52800000	linkedSoft		0.000287	0.792738	0.206829	9.7e-05	4.8e-05	52150001
chr10	52250001	52350000	51800001-52900000	linkedHard		2.1e-05	0.174192	0.825701	7e-06	7.9e-05	52250001
chr10	52350001	52450000	51900001-53000000	linkedHard		2.4e-05	0.162643	0.837198	1e-05	0.000125	52350001
chr10	52450001	52550000	52000001-53100000	linkedHard		0.00716	0.423862	0.551744	0.005236	0.011999	52450001
chr10	52550001	52650000	52100001-53200000	linkedHard		0.024956	0.239519	0.310626	0.154423	0.270477	52550001
chr10	52650001	52750000	52200001-53300000	linkedSoft		0.024433	0.322669	0.314416	0.162846	0.175636	52650001
chr10	52750001	52850000	52300001-53400000	linkedHard		0.017866	0.192346	0.345754	0.143964	0.30007	52750001
chr10	52850001	52950000	52400001-53500000	linkedSoft		0.004422	0.496669	0.494733	0.001667	0.002508	52850001
chr10	52950001	53050000	52500001-53600000	linkedSoft		0.002195	0.522987	0.474348	0.000193	0.000277	52950001
chr10	53050001	53150000	52600001-53700000	linkedHard		0.002945	0.368402	0.626401	0.000634	0.001618	53050001
chr10	53150001	53250000	52700001-53800000	linkedHard		0.005377	0.296897	0.683728	0.003048	0.010949	53150001
chr10	53250001	53350000	52800001-53900000	linkedHard		0.009182	0.158896	0.555605	0.051646	0.224671	53250001
chr10	53350001	53450000	52900001-54000000	linkedSoft		0.190258	0.698167	0.053566	0.055078	0.002931	53350001
chr10	53550001	53650000	53100001-54200000	linkedSoft		0.32893	0.641041	0.006561	0.023326	0.000142	53550001
chr10	53650001	53750000	53200001-54300000	linkedSoft		0.098909	0.8112	0.075689	0.013155	0.001047	53650001
chr10	53750001	53850000	53300001-54400000	linkedSoft		0.011179	0.790644	0.196737	0.001131	0.000309	53750001
chr10	53850001	53950000	53400001-54500000	linkedSoft		0.008069	0.872458	0.119043	0.000367	6.3e-05	53850001
chr10	53950001	54050000	53500001-54600000	linkedSoft		0.011134	0.708893	0.276419	0.002339	0.001215	53950001
chr10	54050001	54150000	53600001-54700000	linkedSoft		0.024658	0.82222	0.142207	0.00888	0.002034	54050001
chr10	54150001	54250000	53700001-54800000	soft	soft_18	0.030508	0.238198	0.047913	0.579163	0.104217	54150001
chr10	54250001	54350000	53800001-54900000	soft	soft_18	0.008751	0.046229	0.020982	0.663143	0.260895	54250001
chr10	54350001	54450000	53900001-55000000	linkedSoft		0.032766	0.74049	0.192389	0.026632	0.007724	54350001
chr10	54450001	54550000	54000001-55100000	linkedSoft		0.149711	0.799573	0.026249	0.02384	0.000629	54450001
chr10	54550001	54650000	54100001-55200000	linkedSoft		0.215181	0.73535	0.027526	0.02136	0.000582	54550001
chr10	54650001	54750000	54200001-55300000	linkedSoft		0.069926	0.891457	0.036019	0.002493	0.000105	54650001
chr10	54750001	54850000	54300001-55400000	linkedSoft		0.164694	0.776613	0.030596	0.026973	0.001124	54750001
chr10	55750001	55850000	55300001-56400000	linkedSoft		0.262501	0.714052	0.012116	0.011184	0.000147	55750001
chr10	55850001	55950000	55400001-56500000	linkedSoft		0.310583	0.635553	0.024381	0.028473	0.00101	55850001
chr10	55950001	56050000	55500001-56600000	linkedSoft		0.30037	0.672991	0.012598	0.013861	0.00018	55950001
chr10	56050001	56150000	55600001-56700000	linkedSoft		0.44402	0.532661	0.004287	0.018952	7.9e-05	56050001
chr10	56150001	56250000	55700001-56800000	linkedSoft		0.071127	0.609432	0.136554	0.148001	0.034886	56150001
chr10	56250001	56350000	55800001-56900000	linkedSoft		0.016073	0.574572	0.320794	0.04988	0.038681	56250001
chr10	56350001	56450000	55900001-57000000	linkedSoft		0.047285	0.487437	0.095231	0.3093	0.060748	56350001
chr10	56450001	56550000	56000001-57100000	linkedSoft		0.081438	0.684504	0.047187	0.174807	0.012064	56450001
chr10	56550001	56650000	56100001-57200000	linkedSoft		0.017523	0.93275	0.048513	0.001146	6.9e-05	56550001
chr10	56650001	56750000	56200001-57300000	linkedSoft		0.02635	0.931541	0.041336	0.000735	3.9e-05	56650001
chr10	56750001	56850000	56300001-57400000	linkedSoft		0.029905	0.925389	0.043193	0.001445	6.7e-05	56750001
chr10	56850001	56950000	56400001-57500000	linkedSoft		0.034099	0.906248	0.054223	0.00508	0.00035	56850001
chr10	56950001	57050000	56500001-57600000	linkedSoft		0.224859	0.717695	0.006	0.051078	0.000367	56950001
chr10	57150001	57250000	56700001-57800000	linkedSoft		0.270252	0.429622	0.001615	0.297967	0.000545	57150001
chr10	57250001	57350000	56800001-57900000	linkedSoft		0.099579	0.85351	0.041056	0.005633	0.000221	57250001
chr10	57350001	57450000	56900001-58000000	linkedSoft		0.031403	0.897648	0.069083	0.001729	0.000137	57350001
chr10	57450001	57550000	57000001-58100000	linkedSoft		0.005968	0.785324	0.208233	0.000346	0.000129	57450001
chr10	57550001	57650000	57100001-58200000	linkedSoft		0.002801	0.791928	0.204761	0.000359	0.00015	57550001
chr10	57650001	57750000	57200001-58300000	linkedSoft		0.010443	0.887126	0.100499	0.001666	0.000266	57650001
chr10	57750001	57850000	57300001-58400000	linkedSoft		0.0285	0.909633	0.057383	0.004201	0.000284	57750001
chr10	57850001	57950000	57400001-58500000	linkedSoft		0.087045	0.700695	0.022095	0.184921	0.005244	57850001
chr10	57950001	58050000	57500001-58600000	linkedSoft		0.014453	0.847418	0.121404	0.014303	0.002423	57950001
chr10	58050001	58150000	57600001-58700000	linkedSoft		0.004874	0.901325	0.09031	0.003148	0.000343	58050001
chr10	58150001	58250000	57700001-58800000	linkedSoft		0.005672	0.851348	0.142198	0.000656	0.000127	58150001
chr10	58250001	58350000	57800001-58900000	linkedSoft		0.016274	0.820843	0.155991	0.00571	0.001183	58250001
chr10	58350001	58450000	57900001-59000000	linkedSoft		0.016833	0.749075	0.202181	0.024373	0.007538	58350001
chr10	58450001	58550000	58000001-59100000	soft	soft_19	0.020481	0.345248	0.136219	0.355817	0.142235	58450001
chr10	58550001	58650000	58100001-59200000	linkedHard		0.003257	0.459359	0.529451	0.002838	0.005095	58550001
chr10	58650001	58750000	58200001-59300000	linkedSoft		0.021482	0.718109	0.250683	0.0068	0.002926	58650001
chr10	58750001	58850000	58300001-59400000	linkedSoft		0.021518	0.70766	0.261218	0.006659	0.002946	58750001
chr10	58850001	58950000	58400001-59500000	linkedSoft		0.072661	0.820975	0.099661	0.005755	0.000948	58850001
chr10	58950001	59050000	58500001-59600000	linkedSoft		0.043518	0.872165	0.079473	0.004457	0.000387	58950001
chr10	59050001	59150000	58600001-59700000	linkedSoft		0.056956	0.826881	0.083206	0.029548	0.00341	59050001
chr10	59150001	59250000	58700001-59800000	linkedSoft		0.025221	0.684382	0.255344	0.022984	0.012069	59150001
chr10	59250001	59350000	58800001-59900000	hard	hard_6	0.001441	0.02904	0.126737	0.165006	0.677776	59250001
chr10	59350001	59450000	58900001-60000000	linkedHard		0.001167	0.145353	0.825411	0.003133	0.024936	59350001
chr10	59450001	59550000	59000001-60100000	linkedHard		0.000846	0.369922	0.62877	0.000138	0.000324	59450001
chr10	59550001	59650000	59100001-60200000	linkedHard		0.000389	0.135278	0.862101	0.000213	0.002019	59550001
chr10	59650001	59750000	59200001-60300000	linkedHard		0.001341	0.280706	0.716283	0.000375	0.001295	59650001
chr10	59750001	59850000	59300001-60400000	linkedSoft		0.012157	0.67506	0.307554	0.003339	0.00189	59750001
chr10	59850001	59950000	59400001-60500000	linkedSoft		0.003123	0.619313	0.376931	0.000334	0.000299	59850001
chr10	59950001	60050000	59500001-60600000	linkedSoft		0.144302	0.592258	0.188607	0.056514	0.018318	59950001
chr10	60050001	60150000	59600001-60700000	linkedSoft		0.157959	0.606458	0.189543	0.03331	0.012729	60050001
chr10	60150001	60250000	59700001-60800000	linkedSoft		0.223338	0.674019	0.072952	0.026212	0.003478	60150001
chr10	60250001	60350000	59800001-60900000	linkedSoft		0.190655	0.702111	0.077458	0.027484	0.002292	60250001
chr10	60350001	60450000	59900001-61000000	soft	soft_20	0.090446	0.341824	0.009935	0.549135	0.00866	60350001
chr10	60450001	60550000	60000001-61100000	linkedSoft		0.050241	0.80711	0.133022	0.008381	0.001246	60450001
chr10	60550001	60650000	60100001-61200000	linkedSoft		0.008221	0.755326	0.234985	0.001073	0.000395	60550001
chr10	60650001	60750000	60200001-61300000	linkedSoft		0.030064	0.716232	0.223771	0.021487	0.008445	60650001
chr10	60750001	60850000	60300001-61400000	linkedSoft		0.062194	0.608799	0.197835	0.094509	0.036662	60750001
chr10	60850001	60950000	60400001-61500000	linkedSoft		0.010847	0.837141	0.149923	0.001686	0.000403	60850001
chr10	60950001	61050000	60500001-61600000	linkedSoft		0.002916	0.895837	0.100974	0.000242	3.1e-05	60950001
chr10	61050001	61150000	60600001-61700000	linkedSoft		0.005566	0.758923	0.224557	0.008241	0.002713	61050001
chr10	61150001	61250000	60700001-61800000	linkedSoft		0.033669	0.855221	0.042067	0.065971	0.003071	61150001
chr10	61250001	61350000	60800001-61900000	soft	soft_21	0.055501	0.382992	0.076129	0.412841	0.072537	61250001
chr10	61350001	61450000	60900001-62000000	linkedHard		0.002494	0.25647	0.715937	0.00433	0.020769	61350001
chr10	61450001	61550000	61000001-62100000	linkedHard		0.00233	0.183021	0.780142	0.003893	0.030614	61450001
chr10	61550001	61650000	61100001-62200000	linkedSoft		0.02296	0.858034	0.118404	0.000499	0.000103	61550001
chr10	61650001	61750000	61200001-62300000	linkedSoft		0.016891	0.949318	0.032829	0.000922	4e-05	61650001
chr10	61750001	61850000	61300001-62400000	linkedSoft		0.197501	0.787057	0.003426	0.011983	3.3e-05	61750001
chr10	61850001	61950000	61400001-62500000	linkedSoft		0.144135	0.808469	0.01198	0.035115	0.000301	61850001
chr10	61950001	62050000	61500001-62600000	linkedSoft		0.211596	0.714919	0.010619	0.061928	0.000937	61950001
chr10	62050001	62150000	61600001-62700000	linkedSoft		0.236965	0.391206	0.005189	0.362704	0.003936	62050001
chr10	62150001	62250000	61700001-62800000	linkedSoft		0.017725	0.848489	0.130289	0.00301	0.000486	62150001
chr10	62250001	62350000	61800001-62900000	linkedSoft		0.002937	0.88841	0.108548	9.2e-05	1.3e-05	62250001
chr10	62350001	62450000	61900001-63000000	linkedSoft		0.00157	0.861405	0.136965	5e-05	1.1e-05	62350001
chr10	62450001	62550000	62000001-63100000	linkedSoft		0.00421	0.843725	0.1516	0.00038	8.6e-05	62450001
chr10	62550001	62650000	62100001-63200000	linkedSoft		0.008783	0.758539	0.226896	0.004046	0.001736	62550001
chr10	62650001	62750000	62200001-63300000	soft	soft_22	0.008654	0.280411	0.031156	0.596185	0.083594	62650001
chr10	62750001	62850000	62300001-63400000	linkedSoft		0.018306	0.480014	0.120392	0.29257	0.088719	62750001
chr10	62850001	62950000	62400001-63500000	linkedSoft		0.006592	0.72617	0.23713	0.020583	0.009525	62850001
chr10	62950001	63050000	62500001-63600000	linkedSoft		0.024127	0.702248	0.251815	0.014664	0.007146	62950001
chr10	63050001	63150000	62600001-63700000	linkedSoft		0.040913	0.88619	0.06546	0.006779	0.000657	63050001
chr10	63150001	63250000	62700001-63800000	linkedHard		0.000336	0.325833	0.673571	6.5e-05	0.000196	63150001
chr10	63250001	63350000	62800001-63900000	linkedHard		9.2e-05	0.253831	0.745888	3.2e-05	0.000158	63250001
chr10	63350001	63450000	62900001-64000000	linkedSoft		0.000102	0.515965	0.483869	2.5e-05	3.9e-05	63350001
chr10	63450001	63550000	63000001-64100000	linkedHard		0.000149	0.333271	0.665925	0.000145	0.00051	63450001
chr10	63550001	63650000	63100001-64200000	linkedHard		5.1e-05	0.178183	0.820951	6.5e-05	0.00075	63550001
chr10	63650001	63750000	63200001-64300000	hard	hard_7	3.6e-05	0.013386	0.109929	0.098433	0.778216	63650001
chr10	63750001	63850000	63300001-64400000	linkedHard		1.7e-05	0.151025	0.844048	0.000276	0.004634	63750001
chr10	63850001	63950000	63400001-64500000	linkedHard		8e-06	0.156385	0.843493	7e-06	0.000106	63850001
chr10	63950001	64050000	63500001-64600000	linkedHard		0.000179	0.369133	0.630544	3.6e-05	0.000108	63950001
chr10	64050001	64150000	63600001-64700000	linkedHard		9.3e-05	0.188547	0.81038	8.8e-05	0.000892	64050001
chr10	64150001	64250000	63700001-64800000	linkedHard		0.000837	0.41051	0.58713	0.00043	0.001092	64150001
chr10	64250001	64350000	63800001-64900000	hard	hard_8	0.013927	0.099863	0.212338	0.205051	0.468821	64250001
chr10	64350001	64450000	63900001-65000000	hard	hard_8	0.007175	0.096845	0.365339	0.102329	0.428313	64350001
chr10	64450001	64550000	64000001-65100000	linkedHard		0.008337	0.388545	0.530169	0.024871	0.048079	64450001
chr10	64550001	64650000	64100001-65200000	linkedHard		0.001342	0.380272	0.616433	0.000547	0.001406	64550001
chr10	64650001	64750000	64200001-65300000	linkedHard		0.002047	0.414055	0.566368	0.005869	0.011661	64650001
chr10	64750001	64850000	64300001-65400000	linkedHard		0.000429	0.110008	0.583922	0.04096	0.264681	64750001
chr10	64850001	64950000	64400001-65500000	linkedHard		5.5e-05	0.107506	0.880445	0.000599	0.011395	64850001
chr10	64950001	65050000	64500001-65600000	linkedHard		4.3e-05	0.215303	0.784498	1.7e-05	0.000139	64950001
chr10	65050001	65150000	64600001-65700000	linkedSoft		0.000821	0.697497	0.301574	6.5e-05	4.2e-05	65050001
chr10	65150001	65250000	64700001-65800000	linkedSoft		0.002139	0.712892	0.284131	0.000527	0.000311	65150001
chr10	65250001	65350000	64800001-65900000	linkedSoft		0.001139	0.596914	0.401755	9.3e-05	9.8e-05	65250001
chr10	65350001	65450000	64900001-66000000	linkedSoft		0.048117	0.844834	0.103232	0.003386	0.000432	65350001
chr10	65450001	65550000	65000001-66100000	linkedSoft		0.372753	0.574642	0.005164	0.047152	0.00029	65450001
chr10	65550001	65650000	65100001-66200000	soft	soft_23	0.208052	0.183331	0.003264	0.59848	0.006873	65550001
chr10	65650001	65750000	65200001-66300000	linkedSoft		0.192742	0.704099	0.05103	0.048627	0.003501	65650001
chr10	65750001	65850000	65300001-66400000	linkedSoft		0.037037	0.949205	0.012531	0.001208	1.9e-05	65750001
chr10	65850001	65950000	65400001-66500000	linkedSoft		0.01518	0.879964	0.099537	0.004606	0.000713	65850001
chr10	65950001	66050000	65500001-66600000	linkedSoft		0.010566	0.907881	0.078183	0.003058	0.000312	65950001
chr10	66050001	66150000	65600001-66700000	linkedSoft		0.09509	0.745273	0.037086	0.116795	0.005757	66050001
chr10	66150001	66250000	65700001-66800000	linkedSoft		0.08328	0.49584	0.018907	0.386888	0.015085	66150001
chr10	66250001	66350000	65800001-66900000	linkedSoft		0.020741	0.612225	0.302474	0.040868	0.023691	66250001
chr10	66350001	66450000	65900001-67000000	linkedSoft		0.006724	0.875843	0.116602	0.000704	0.000128	66350001
chr10	66450001	66550000	66000001-67100000	linkedSoft		0.015767	0.928473	0.055531	0.000216	1.4e-05	66450001
chr10	66550001	66650000	66100001-67200000	linkedSoft		0.034424	0.903047	0.058252	0.003965	0.000312	66550001
chr10	66650001	66750000	66200001-67300000	linkedSoft		0.045436	0.889675	0.056998	0.007349	0.000542	66650001
chr10	66750001	66850000	66300001-67400000	linkedSoft		0.024985	0.830381	0.126985	0.01488	0.002769	66750001
chr10	66850001	66950000	66400001-67500000	linkedHard		0.000304	0.229813	0.769445	7.4e-05	0.000364	66850001
chr10	66950001	67050000	66500001-67600000	linkedHard		5.9e-05	0.162014	0.837828	9e-06	9e-05	66950001
chr10	67050001	67150000	66600001-67700000	linkedHard		7.3e-05	0.256775	0.74277	5.8e-05	0.000324	67050001
chr10	67150001	67250000	66700001-67800000	linkedHard		0.000126	0.218972	0.780309	7.7e-05	0.000516	67150001
chr10	67250001	67350000	66800001-67900000	linkedHard		0.000419	0.239482	0.757948	0.000315	0.001836	67250001
chr10	67350001	67450000	66900001-68000000	linkedSoft		0.01216	0.27901	0.236595	0.259427	0.212808	67350001
chr10	67450001	67550000	67000001-68100000	linkedHard		0.001759	0.200143	0.729742	0.010256	0.058099	67450001
chr10	67550001	67650000	67100001-68200000	linkedSoft		0.028283	0.922055	0.045358	0.004055	0.000248	67550001
chr10	67650001	67750000	67200001-68300000	linkedSoft		0.001339	0.742799	0.25555	0.000205	0.000107	67650001
chr10	67750001	67850000	67300001-68400000	linkedHard		0.001297	0.293701	0.70162	0.00082	0.002562	67750001
chr10	67850001	67950000	67400001-68500000	linkedHard		0.000562	0.192835	0.802752	0.000495	0.003356	67850001
chr10	67950001	68050000	67500001-68600000	hard	hard_9	0.001949	0.122979	0.119942	0.357568	0.397563	67950001
chr10	68050001	68150000	67600001-68700000	linkedSoft		0.002766	0.745423	0.249804	0.001461	0.000547	68050001
chr10	68150001	68250000	67700001-68800000	linkedSoft		0.001717	0.756375	0.241347	0.000404	0.000156	68150001
chr10	68250001	68350000	67800001-68900000	linkedSoft		0.004739	0.82498	0.169026	0.000958	0.000297	68250001
chr10	68350001	68450000	67900001-69000000	linkedHard		0.000774	0.357115	0.635774	0.001455	0.004883	68350001
chr10	68450001	68550000	68000001-69100000	linkedHard		9.4e-05	0.174722	0.824907	2.9e-05	0.000247	68450001
chr10	68550001	68650000	68100001-69200000	linkedHard		2.6e-05	0.088847	0.910161	3.6e-05	0.000929	68550001
chr10	68650001	68750000	68200001-69300000	linkedHard		3.6e-05	0.092747	0.901541	0.000203	0.005472	68650001
chr10	68750001	68850000	68300001-69400000	linkedHard		5e-06	0.039962	0.95957	9e-06	0.000454	68750001
chr10	68850001	68950000	68400001-69500000	linkedHard		0.000162	0.098988	0.882019	0.000869	0.017963	68850001
chr10	68950001	69050000	68500001-69600000	linkedHard		4.4e-05	0.045535	0.944995	0.000161	0.009265	68950001
chr10	69050001	69150000	68600001-69700000	linkedHard		4.2e-05	0.043911	0.935091	0.0004	0.020555	69050001
chr10	69150001	69250000	68700001-69800000	linkedHard		0.000436	0.119519	0.848969	0.002025	0.029051	69150001
chr10	69250001	69350000	68800001-69900000	linkedHard		0.001092	0.173959	0.529448	0.056656	0.238845	69250001
chr10	69350001	69450000	68900001-70000000	linkedHard		0.000494	0.239363	0.751817	0.001307	0.007018	69350001
chr10	69450001	69550000	69000001-70100000	linkedHard		0.000728	0.113747	0.666842	0.024538	0.194145	69450001
chr10	69550001	69650000	69100001-70200000	linkedHard		0.000148	0.062261	0.854254	0.003414	0.079923	69550001
chr10	69650001	69750000	69200001-70300000	linkedHard		1.2e-05	0.056773	0.94297	5e-06	0.00024	69650001
chr10	69750001	69850000	69300001-70400000	linkedHard		1.4e-05	0.088122	0.911827	1e-06	3.5e-05	69750001
chr10	69850001	69950000	69400001-70500000	linkedHard		3.1e-05	0.072043	0.927399	1.7e-05	0.00051	69850001
chr10	69950001	70050000	69500001-70600000	linkedHard		0.00087	0.11785	0.834033	0.003168	0.044079	69950001
chr10	70050001	70150000	69600001-70700000	linkedHard		0.000164	0.045272	0.936878	0.000409	0.017276	70050001
chr10	70150001	70250000	69700001-70800000	linkedHard		0.000214	0.050627	0.815396	0.004179	0.129584	70150001
chr10	70250001	70350000	69800001-70900000	linkedHard		3.8e-05	0.043219	0.956342	1e-05	0.000391	70250001
chr10	70350001	70450000	69900001-71000000	linkedHard		3.5e-05	0.027031	0.972498	7e-06	0.00043	70350001
chr10	70450001	70550000	70000001-71100000	linkedHard		0.000111	0.027779	0.937906	0.000596	0.033608	70450001
chr10	70550001	70650000	70100001-71200000	linkedHard		0.000135	0.04008	0.936744	0.000568	0.022472	70550001
chr10	70650001	70750000	70200001-71300000	linkedHard		0.000299	0.055992	0.932821	0.00034	0.010548	70650001
chr10	70750001	70850000	70300001-71400000	linkedHard		0.002799	0.10722	0.801364	0.006852	0.081764	70750001
chr10	70850001	70950000	70400001-71500000	linkedHard		0.001492	0.084146	0.664436	0.022831	0.227095	70850001
chr10	70950001	71050000	70500001-71600000	linkedHard		0.000123	0.043546	0.942345	0.00035	0.013636	70950001
chr10	71050001	71150000	70600001-71700000	linkedHard		0.000217	0.067436	0.92522	0.000282	0.006845	71050001
chr10	71150001	71250000	70700001-71800000	linkedHard		0.00038	0.056105	0.663052	0.017137	0.263327	71150001
chr10	71250001	71350000	70800001-71900000	linkedHard		0.000233	0.119637	0.875413	0.000306	0.004411	71250001
chr10	71350001	71450000	70900001-72000000	linkedHard		7e-06	0.073513	0.926414	2e-06	6.4e-05	71350001
chr10	71450001	71550000	71000001-72100000	linkedHard		0.000197	0.245536	0.75414	2e-05	0.000108	71450001
chr10	71550001	71650000	71100001-72200000	linkedHard		0.000221	0.10664	0.891849	8.7e-05	0.001203	71550001
chr10	71650001	71750000	71200001-72300000	linkedHard		0.00033	0.111833	0.885234	0.000192	0.002411	71650001
chr10	71750001	71850000	71300001-72400000	linkedSoft		0.06397	0.738376	0.186274	0.009172	0.002208	71750001
chr10	71850001	71950000	71400001-72500000	linkedSoft		0.285578	0.694119	0.013116	0.007101	8.6e-05	71850001
chr10	71950001	72050000	71500001-72600000	linkedSoft		0.205619	0.756789	0.025583	0.011623	0.000386	71950001
chr10	72050001	72150000	71600001-72700000	linkedSoft		0.284793	0.70741	0.004516	0.003268	1.3e-05	72050001
chr10	72150001	72250000	71700001-72800000	linkedSoft		0.363271	0.623768	0.004438	0.008476	4.8e-05	72150001
chr10	72350001	72450000	71900001-73000000	soft	soft_24	0.024201	0.03844	0.000695	0.926999	0.009664	72350001
chr10	72450001	72550000	72000001-73100000	linkedSoft		0.433229	0.515588	0.005261	0.045641	0.000281	72450001
chr10	72550001	72650000	72100001-73200000	linkedSoft		0.296746	0.644229	0.024921	0.033252	0.000851	72550001
chr10	72650001	72750000	72200001-73300000	linkedSoft		0.224479	0.761631	0.007378	0.006467	4.4e-05	72650001
chr10	72750001	72850000	72300001-73400000	linkedSoft		0.06383	0.856199	0.072968	0.006494	0.000509	72750001
chr10	72850001	72950000	72400001-73500000	linkedSoft		0.193425	0.786243	0.012491	0.007756	8.6e-05	72850001
chr10	72950001	73050000	72500001-73600000	linkedSoft		0.176402	0.799919	0.020218	0.003387	7.4e-05	72950001
chr10	73050001	73150000	72600001-73700000	soft	soft_25	0.075076	0.293349	0.139887	0.333885	0.157803	73050001
chr10	73150001	73250000	72700001-73800000	linkedSoft		0.060713	0.563767	0.305061	0.041135	0.029324	73150001
chr10	73250001	73350000	72800001-73900000	linkedSoft		0.042243	0.750745	0.188778	0.012791	0.005442	73250001
chr10	73350001	73450000	72900001-74000000	linkedSoft		0.021279	0.849191	0.127507	0.001678	0.000345	73350001
chr10	73450001	73550000	73000001-74100000	linkedSoft		0.054317	0.780357	0.146702	0.014784	0.00384	73450001
chr10	73550001	73650000	73100001-74200000	linkedHard		0.018665	0.267712	0.538134	0.047213	0.128277	73550001
chr10	73650001	73750000	73200001-74300000	linkedSoft		0.115682	0.620813	0.166057	0.075958	0.02149	73650001
chr10	74150001	74250000	73700001-74800000	linkedSoft		0.373462	0.472469	0.004627	0.148674	0.000768	74150001
chr10	74250001	74350000	73800001-74900000	linkedSoft		0.006336	0.516447	0.476286	0.000422	0.000509	74250001
chr10	74350001	74450000	73900001-75000000	linkedHard		0.000312	0.455726	0.543927	1.3e-05	2.2e-05	74350001
chr10	74450001	74550000	74000001-75100000	linkedHard		7.7e-05	0.449258	0.55065	5e-06	1e-05	74450001
chr10	74550001	74650000	74100001-75200000	linkedSoft		0.002328	0.926093	0.07151	6.3e-05	7e-06	74550001
chr10	76150001	76250000	75700001-76800000	linkedHard		0.000134	0.348544	0.64044	0.0022	0.008681	76150001
chr10	76250001	76350000	75800001-76900000	linkedSoft		0.005299	0.903638	0.090677	0.000339	4.7e-05	76250001
chr10	76350001	76450000	75900001-77000000	linkedSoft		0.003529	0.677991	0.316999	0.000942	0.000539	76350001
chr10	76450001	76550000	76000001-77100000	linkedHard		0.005924	0.347926	0.602353	0.014024	0.029773	76450001
chr10	76550001	76650000	76100001-77200000	linkedHard		0.007877	0.476383	0.504817	0.00478	0.006144	76550001
chr10	76650001	76750000	76200001-77300000	linkedSoft		0.008309	0.545228	0.440232	0.002895	0.003336	76650001
chr10	76750001	76850000	76300001-77400000	linkedHard		0.01089	0.24433	0.655596	0.017872	0.071313	76750001
chr10	76850001	76950000	76400001-77500000	linkedHard		0.011281	0.402575	0.573556	0.00429	0.008297	76850001
chr10	76950001	77050000	76500001-77600000	linkedSoft		0.024014	0.628334	0.341175	0.00391	0.002566	76950001
chr10	77050001	77150000	76600001-77700000	linkedSoft		0.351194	0.515308	0.011211	0.120161	0.002126	77050001
chr10	77150001	77250000	76700001-77800000	linkedSoft		0.472288	0.475587	0.002946	0.048996	0.000182	77150001
chr10	77250001	77350000	76800001-77900000	linkedSoft		0.020364	0.929545	0.048099	0.001882	0.00011	77250001
chr10	77350001	77450000	76900001-78000000	linkedSoft		0.155408	0.75257	0.010286	0.080708	0.001028	77350001
chr10	77450001	77550000	77000001-78100000	linkedSoft		0.049622	0.891281	0.030878	0.027214	0.001005	77450001
chr10	77550001	77650000	77100001-78200000	linkedSoft		0.074811	0.872239	0.040081	0.012306	0.000563	77550001
chr10	77650001	77750000	77200001-78300000	linkedSoft		0.052034	0.92474	0.020226	0.00294	6e-05	77650001
chr10	77750001	77850000	77300001-78400000	linkedSoft		0.05264	0.910975	0.032533	0.003723	0.00013	77750001
chr10	77850001	77950000	77400001-78500000	linkedSoft		0.026704	0.800612	0.16895	0.002869	0.000865	77850001
chr10	77950001	78050000	77500001-78600000	linkedSoft		0.150178	0.67991	0.091481	0.065561	0.01287	77950001
chr10	78050001	78150000	77600001-78700000	soft	soft_26	0.089979	0.127652	0.008182	0.739154	0.035032	78050001
chr10	78150001	78250000	77700001-78800000	linkedSoft		0.164951	0.751667	0.050252	0.031841	0.001291	78150001
chr10	78250001	78350000	77800001-78900000	linkedSoft		0.178942	0.7654	0.02735	0.027699	0.000609	78250001
chr10	78350001	78450000	77900001-79000000	linkedSoft		0.072414	0.867646	0.055542	0.004173	0.000225	78350001
chr10	78450001	78550000	78000001-79100000	linkedSoft		0.033702	0.83815	0.124852	0.002876	0.000419	78450001
chr10	78550001	78650000	78100001-79200000	linkedSoft		0.027799	0.87229	0.098341	0.001409	0.000162	78550001
chr10	78650001	78750000	78200001-79300000	linkedSoft		0.062674	0.910581	0.013869	0.012676	0.000202	78650001
chr10	78750001	78850000	78300001-79400000	linkedSoft		0.015274	0.970484	0.013793	0.000442	7e-06	78750001
chr10	78850001	78950000	78400001-79500000	linkedSoft		0.025016	0.948121	0.024427	0.002373	6.3e-05	78850001
chr10	78950001	79050000	78500001-79600000	linkedSoft		0.043188	0.789431	0.028385	0.133872	0.005123	78950001
chr10	79050001	79150000	78600001-79700000	linkedSoft		0.114012	0.628364	0.009495	0.244887	0.003242	79050001
chr10	79150001	79250000	78700001-79800000	linkedSoft		0.117201	0.860693	0.011742	0.010263	0.000101	79150001
chr10	79250001	79350000	78800001-79900000	linkedSoft		0.202699	0.727114	0.009826	0.059796	0.000566	79250001
chr10	79350001	79450000	78900001-80000000	linkedSoft		0.072022	0.822035	0.086365	0.01759	0.001988	79350001
chr10	79450001	79550000	79000001-80100000	linkedSoft		0.135994	0.764033	0.049741	0.047279	0.002954	79450001
chr10	79550001	79650000	79100001-80200000	linkedSoft		0.017173	0.820164	0.161024	0.001346	0.000293	79550001
chr10	79650001	79750000	79200001-80300000	linkedSoft		0.00158	0.511434	0.486664	0.000133	0.000189	79650001
chr10	79750001	79850000	79300001-80400000	linkedSoft		0.001664	0.807915	0.19028	0.000103	3.7e-05	79750001
chr10	79850001	79950000	79400001-80500000	linkedSoft		0.01679	0.944915	0.033602	0.004485	0.000208	79850001
chr10	79950001	80050000	79500001-80600000	linkedSoft		0.004603	0.962187	0.032675	0.000512	2.3e-05	79950001
chr10	80050001	80150000	79600001-80700000	linkedSoft		0.016194	0.768788	0.118739	0.080617	0.015661	80050001
chr10	80150001	80250000	79700001-80800000	hard	hard_10	0.00155	0.026899	0.075244	0.260254	0.636054	80150001
chr10	80250001	80350000	79800001-80900000	linkedSoft		0.001393	0.508087	0.483639	0.002773	0.004107	80250001
chr10	80350001	80450000	79900001-81000000	linkedHard		0.000235	0.387659	0.611713	9.5e-05	0.000298	80350001
chr10	80450001	80550000	80000001-81100000	linkedHard		0.000661	0.202029	0.782422	0.001758	0.013129	80450001
chr10	80550001	80650000	80100001-81200000	linkedHard		0.000259	0.305261	0.694268	4e-05	0.000172	80550001
chr10	80650001	80750000	80200001-81300000	linkedHard		0.00013	0.333925	0.665347	0.000112	0.000486	80650001
chr10	80750001	80850000	80300001-81400000	linkedSoft		0.005779	0.648132	0.344003	0.0011	0.000986	80750001
chr10	80850001	80950000	80400001-81500000	linkedSoft		0.008093	0.692641	0.28971	0.005568	0.003988	80850001
chr10	80950001	81050000	80500001-81600000	linkedHard		0.000642	0.388966	0.609246	0.000295	0.000852	80950001
chr10	81050001	81150000	80600001-81700000	linkedSoft		0.000888	0.725836	0.272996	0.000173	0.000107	81050001
chr10	81150001	81250000	80700001-81800000	linkedHard		0.000276	0.325909	0.673546	5.7e-05	0.000212	81150001
chr10	81250001	81350000	80800001-81900000	linkedSoft		0.000116	0.570863	0.429002	7e-06	1.3e-05	81250001
chr10	81350001	81450000	80900001-82000000	linkedHard		0.000221	0.211818	0.787194	7.1e-05	0.000696	81350001
chr10	81450001	81550000	81000001-82100000	linkedHard		0.000173	0.291478	0.68806	0.002987	0.017302	81450001
chr10	81550001	81650000	81100001-82200000	linkedHard		4.5e-05	0.352612	0.646908	7.8e-05	0.000356	81550001
chr10	81650001	81750000	81200001-82300000	linkedHard		0.000265	0.088997	0.449107	0.062863	0.398768	81650001
chr10	81750001	81850000	81300001-82400000	linkedHard		0.000666	0.443018	0.554296	0.000622	0.001398	81750001
chr10	81850001	81950000	81400001-82500000	linkedHard		0.002005	0.237736	0.746063	0.00234	0.011857	81850001
chr10	81950001	82050000	81500001-82600000	linkedSoft		0.075096	0.777368	0.11933	0.023749	0.004457	81950001
chr10	82050001	82150000	81600001-82700000	linkedSoft		0.028929	0.830353	0.124792	0.013014	0.002912	82050001
chr10	82150001	82250000	81700001-82800000	soft	soft_27	0.145884	0.322278	0.006783	0.516066	0.00899	82150001
chr10	82250001	82350000	81800001-82900000	linkedSoft		0.107595	0.72069	0.037585	0.128489	0.005641	82250001
chr10	83850001	83950000	83400001-84500000	linkedHard		0.00725	0.344695	0.614344	0.008326	0.025385	83850001
chr10	83950001	84050000	83500001-84600000	linkedSoft		0.002178	0.57976	0.417887	8.4e-05	9.1e-05	83950001
chr10	84050001	84150000	83600001-84700000	linkedHard		0.002965	0.343073	0.64986	0.001122	0.00298	84050001
chr10	84150001	84250000	83700001-84800000	linkedHard		0.000916	0.148039	0.843009	0.000771	0.007265	84150001
chr10	84250001	84350000	83800001-84900000	linkedHard		0.000385	0.086834	0.894876	0.00093	0.016974	84250001
chr10	84350001	84450000	83900001-85000000	linkedSoft		0.006803	0.601586	0.385107	0.003426	0.003078	84350001
chr10	84450001	84550000	84000001-85100000	soft	soft_28	0.02519	0.140712	0.048043	0.588179	0.197876	84450001
chr10	84550001	84650000	84100001-85200000	linkedSoft		0.009198	0.647931	0.333063	0.006064	0.003745	84550001
chr10	84650001	84750000	84200001-85300000	linkedSoft		0.008426	0.871947	0.118274	0.001157	0.000195	84650001
chr10	84750001	84850000	84300001-85400000	linkedSoft		0.013204	0.767926	0.216365	0.00177	0.000735	84750001
chr10	84850001	84950000	84400001-85500000	linkedSoft		0.017704	0.463815	0.424286	0.042174	0.052021	84850001
chr10	84950001	85050000	84500001-85600000	linkedSoft		0.063561	0.6825	0.189028	0.049253	0.015657	84950001
chr10	85050001	85150000	84600001-85700000	linkedSoft		0.004823	0.645072	0.349516	0.000329	0.000259	85050001
chr10	85150001	85250000	84700001-85800000	linkedSoft		0.002024	0.888088	0.109813	6.2e-05	1.3e-05	85150001
chr10	85250001	85350000	84800001-85900000	linkedSoft		0.001709	0.66333	0.334506	0.000265	0.000191	85250001
chr10	85350001	85450000	84900001-86000000	linkedSoft		0.017386	0.90795	0.072445	0.002033	0.000185	85350001
chr10	85450001	85550000	85000001-86100000	linkedSoft		0.056239	0.922117	0.008675	0.012856	0.000112	85450001
chr10	85550001	85650000	85100001-86200000	soft	soft_29	0.018768	0.116077	0.001297	0.857122	0.006735	85550001
chr10	85650001	85750000	85200001-86300000	soft	soft_29	0.06689	0.364461	0.002512	0.56331	0.002827	85650001
chr10	85750001	85850000	85300001-86400000	linkedSoft		0.013082	0.956984	0.028573	0.001317	4.5e-05	85750001
chr10	85850001	85950000	85400001-86500000	linkedSoft		0.020482	0.712463	0.183646	0.0629	0.02051	85850001
chr10	85950001	86050000	85500001-86600000	linkedSoft		0.007263	0.602748	0.365435	0.012895	0.011658	85950001
chr10	86050001	86150000	85600001-86700000	linkedSoft		0.007864	0.587225	0.399208	0.002791	0.002911	86050001
chr10	86150001	86250000	85700001-86800000	linkedSoft		0.038683	0.794044	0.158448	0.007078	0.001747	86150001
chr10	86250001	86350000	85800001-86900000	linkedSoft		0.012235	0.942886	0.044698	0.000172	9e-06	86250001
chr10	86350001	86450000	85900001-87000000	linkedSoft		0.034664	0.935116	0.029346	0.00084	3.4e-05	86350001
chr10	86450001	86550000	86000001-87100000	linkedSoft		0.052139	0.861502	0.077498	0.008121	0.00074	86450001
chr10	86550001	86650000	86100001-87200000	linkedSoft		0.10273	0.677753	0.021905	0.192367	0.005246	86550001
chr10	86650001	86750000	86200001-87300000	soft	soft_30	0.046755	0.10021	0.003365	0.82947	0.0202	86650001
chr10	86750001	86850000	86300001-87400000	soft	soft_30	0.027663	0.264673	0.013991	0.660148	0.033525	86750001
chr10	86850001	86950000	86400001-87500000	linkedSoft		0.004972	0.898398	0.096395	0.000209	2.7e-05	86850001
chr10	86950001	87050000	86500001-87600000	linkedSoft		0.005649	0.988033	0.006288	3e-05	0	86950001
chr10	87050001	87150000	86600001-87700000	linkedSoft		0.218454	0.751117	0.019168	0.011076	0.000185	87050001
chr10	87150001	87250000	86700001-87800000	linkedSoft		0.022303	0.841333	0.134852	0.001294	0.000218	87150001
chr10	87250001	87350000	86800001-87900000	linkedSoft		0.003374	0.515723	0.480413	0.000223	0.000267	87250001
chr10	87350001	87450000	86900001-88000000	linkedHard		0.006742	0.3961	0.583323	0.004864	0.008971	87350001
chr10	87450001	87550000	87000001-88100000	linkedHard		0.006402	0.388273	0.603101	0.000697	0.001526	87450001
chr10	87550001	87650000	87100001-88200000	linkedHard		0.003964	0.202277	0.768333	0.003647	0.021778	87550001
chr10	87650001	87750000	87200001-88300000	linkedHard		0.04342	0.446392	0.480838	0.014374	0.014976	87650001
chr10	87750001	87850000	87300001-88400000	linkedHard		0.033991	0.255937	0.432657	0.095554	0.18186	87750001
chr10	87850001	87950000	87400001-88500000	linkedSoft		0.021889	0.92391	0.053484	0.000677	4e-05	87850001
chr10	87950001	88050000	87500001-88600000	linkedSoft		0.025464	0.909615	0.062962	0.00181	0.000151	87950001
chr10	88050001	88150000	87600001-88700000	linkedSoft		0.09036	0.892342	0.013341	0.003916	4.1e-05	88050001
chr10	88150001	88250000	87700001-88800000	linkedSoft		0.013998	0.841368	0.123504	0.017858	0.003272	88150001
chr10	88250001	88350000	87800001-88900000	soft	soft_31	0.009209	0.052203	0.012442	0.7585	0.167646	88250001
chr10	88350001	88450000	87900001-89000000	linkedSoft		0.02486	0.777434	0.173557	0.019066	0.005083	88350001
chr10	88450001	88550000	88000001-89100000	linkedSoft		0.040556	0.801857	0.118853	0.03343	0.005303	88450001
chr10	88550001	88650000	88100001-89200000	linkedSoft		0.016523	0.943931	0.03899	0.000529	2.7e-05	88550001
chr10	88650001	88750000	88200001-89300000	linkedSoft		0.014051	0.955785	0.029718	0.000432	1.4e-05	88650001
chr10	88750001	88850000	88300001-89400000	linkedSoft		0.009467	0.881598	0.107545	0.001217	0.000173	88750001
chr10	88850001	88950000	88400001-89500000	soft	soft_32	0.189718	0.394872	0.001969	0.41238	0.001062	88850001
chr10	89050001	89150000	88600001-89700000	linkedSoft		0.085887	0.902455	0.008448	0.003188	2.1e-05	89050001
chr10	89150001	89250000	88700001-89800000	linkedSoft		0.024317	0.932812	0.04081	0.001991	7e-05	89150001
chr10	89250001	89350000	88800001-89900000	linkedSoft		0.010842	0.900932	0.087798	0.000386	4.2e-05	89250001
chr10	89350001	89450000	88900001-90000000	linkedSoft		0.017318	0.81405	0.165393	0.002643	0.000596	89350001
chr10	89450001	89550000	89000001-90100000	soft	soft_33	0.024863	0.11352	0.038883	0.612325	0.21041	89450001
chr10	89550001	89650000	89100001-90200000	soft	soft_33	0.036028	0.173496	0.034449	0.631414	0.124614	89550001
chr10	89650001	89750000	89200001-90300000	linkedSoft		0.018821	0.790304	0.185971	0.003697	0.001207	89650001
chr10	89750001	89850000	89300001-90400000	linkedSoft		0.016674	0.851309	0.125845	0.005207	0.000966	89750001
chr10	89850001	89950000	89400001-90500000	linkedHard		0.00114	0.373231	0.624995	0.000184	0.000451	89850001
chr10	89950001	90050000	89500001-90600000	linkedHard		0.000129	0.151043	0.848664	1.8e-05	0.000146	89950001
chr10	90050001	90150000	89600001-90700000	linkedHard		0.000367	0.227555	0.771218	0.000135	0.000726	90050001
chr10	90150001	90250000	89700001-90800000	linkedHard		0.001171	0.303751	0.689498	0.001154	0.004426	90150001
chr10	90250001	90350000	89800001-90900000	linkedHard		0.008678	0.109439	0.395768	0.094835	0.391279	90250001
chr10	90350001	90450000	89900001-91000000	hard	hard_11	0.006393	0.067163	0.220813	0.150541	0.555089	90350001
chr10	90450001	90550000	90000001-91100000	hard	hard_11	0.002134	0.060061	0.42746	0.055423	0.454922	90450001
chr10	90550001	90650000	90100001-91200000	linkedHard		0.003008	0.336558	0.656844	0.001064	0.002526	90550001
chr10	90650001	90750000	90200001-91300000	linkedHard		0.002083	0.334916	0.661788	0.000375	0.000837	90650001
chr10	90750001	90850000	90300001-91400000	linkedHard		0.000467	0.11247	0.88528	0.000156	0.001628	90750001
chr10	90850001	90950000	90400001-91500000	linkedHard		0.000193	0.086143	0.913183	3.2e-05	0.000449	90850001
chr10	90950001	91050000	90500001-91600000	linkedHard		0.003899	0.262499	0.727468	0.001336	0.004797	90950001
chr10	91050001	91150000	90600001-91700000	linkedSoft		0.102854	0.859422	0.027707	0.009731	0.000287	91050001
chr10	91150001	91250000	90700001-91800000	linkedSoft		0.088763	0.901769	0.007094	0.002358	1.6e-05	91150001
chr10	91250001	91350000	90800001-91900000	linkedSoft		0.046372	0.941469	0.010691	0.001456	1.3e-05	91250001
chr10	91350001	91450000	90900001-92000000	linkedSoft		0.095027	0.882947	0.012451	0.009463	0.000112	91350001
chr10	91450001	91550000	91000001-92100000	linkedHard		0.001352	0.232891	0.756096	0.001785	0.007875	91450001
chr10	91550001	91650000	91100001-92200000	linkedSoft		0.006738	0.609332	0.367698	0.00864	0.007592	91550001
chr10	91650001	91750000	91200001-92300000	linkedSoft		0.004347	0.81925	0.174884	0.001174	0.000345	91650001
chr10	91750001	91850000	91300001-92400000	linkedSoft		0.007479	0.610013	0.366585	0.008567	0.007356	91750001
chr10	91850001	91950000	91400001-92500000	linkedSoft		0.034273	0.898989	0.058203	0.007944	0.000591	91850001
chr10	91950001	92050000	91500001-92600000	soft	soft_34	0.097297	0.139081	0.003602	0.745097	0.014924	91950001
chr10	92050001	92150000	91600001-92700000	linkedSoft		0.017965	0.811371	0.169882	0.000628	0.000154	92050001
chr10	92150001	92250000	91700001-92800000	linkedSoft		0.052917	0.910387	0.035455	0.001202	3.9e-05	92150001
chr10	92250001	92350000	91800001-92900000	linkedSoft		0.054779	0.893527	0.049018	0.002538	0.000138	92250001
chr10	92350001	92450000	91900001-93000000	linkedSoft		0.088178	0.644074	0.115398	0.130271	0.022078	92350001
chr10	92450001	92550000	92000001-93100000	linkedSoft		0.177338	0.717692	0.076388	0.026118	0.002464	92450001
chr10	92550001	92650000	92100001-93200000	linkedSoft		0.086168	0.591822	0.217627	0.071665	0.032719	92550001
chr10	92650001	92750000	92200001-93300000	linkedSoft		0.116498	0.838374	0.032412	0.012265	0.000452	92650001
chr10	92750001	92850000	92300001-93400000	linkedSoft		0.459313	0.536489	0.0011	0.003095	4e-06	92750001
chr10	92850001	92950000	92400001-93500000	linkedSoft		0.269478	0.727939	0.00135	0.001232	2e-06	92850001
chr10	92950001	93050000	92500001-93600000	linkedSoft		0.074085	0.874937	0.047234	0.003571	0.000174	92950001
chr10	93050001	93150000	92600001-93700000	linkedSoft		0.097287	0.820594	0.027534	0.052774	0.00181	93050001
chr10	93150001	93250000	92700001-93800000	soft	soft_35	0.069921	0.165278	0.019326	0.68359	0.061884	93150001
chr10	93250001	93350000	92800001-93900000	linkedSoft		0.193082	0.772372	0.009874	0.024481	0.000191	93250001
chr10	93350001	93450000	92900001-94000000	linkedSoft		0.059178	0.714465	0.030595	0.189173	0.006587	93350001
chr10	93450001	93550000	93000001-94100000	linkedSoft		0.004394	0.639896	0.353612	0.001231	0.000866	93450001
chr10	93550001	93650000	93100001-94200000	linkedHard		0.000225	0.463847	0.535868	2.1e-05	3.8e-05	93550001
chr10	93650001	93750000	93200001-94300000	linkedHard		0.000403	0.328251	0.667756	0.000697	0.002893	93650001
chr10	93750001	93850000	93300001-94400000	linkedHard		0.00135	0.475559	0.519151	0.001307	0.002633	93750001
chr10	93850001	93950000	93400001-94500000	linkedSoft		0.00113	0.6571	0.341271	0.00025	0.00025	93850001
chr10	93950001	94050000	93500001-94600000	linkedHard		0.000306	0.265073	0.734419	3.5e-05	0.000167	93950001
chr10	94050001	94150000	93600001-94700000	linkedHard		0.000163	0.103972	0.895199	4.2e-05	0.000623	94050001
chr10	94150001	94250000	93700001-94800000	linkedSoft		0.003963	0.850207	0.145707	0.000101	2.1e-05	94150001
chr10	94250001	94350000	93800001-94900000	linkedSoft		0.048147	0.584176	0.317629	0.029673	0.020375	94250001
chr10	94350001	94450000	93900001-95000000	linkedSoft		0.052347	0.620792	0.28737	0.023636	0.015855	94350001
chr10	94450001	94550000	94000001-95100000	linkedSoft		0.045968	0.527542	0.328997	0.050903	0.04659	94450001
chr10	94550001	94650000	94100001-95200000	hard	hard_12	0.023169	0.150368	0.228115	0.232751	0.365598	94550001
chr10	94650001	94750000	94200001-95300000	linkedHard		0.014824	0.363865	0.584168	0.014739	0.022404	94650001
chr10	94750001	94850000	94300001-95400000	linkedHard		0.011077	0.354762	0.630721	0.001287	0.002153	94750001
chr10	94850001	94950000	94400001-95500000	linkedSoft		0.123975	0.442461	0.359406	0.04694	0.027217	94850001
chr10	94950001	95050000	94500001-95600000	linkedSoft		0.10367	0.429622	0.336893	0.065289	0.064525	94950001
chr10	95050001	95150000	94600001-95700000	soft	soft_36	0.105458	0.286149	0.126276	0.337919	0.144197	95050001
chr10	95150001	95250000	94700001-95800000	linkedSoft		0.187063	0.462367	0.112772	0.188774	0.049024	95150001
chr10	95250001	95350000	94800001-95900000	linkedSoft		0.18191	0.756816	0.049519	0.011203	0.000551	95250001
chr10	95350001	95450000	94900001-96000000	linkedSoft		0.461642	0.515712	0.006994	0.015505	0.000146	95350001
chr10	95950001	96050000	95500001-96600000	linkedSoft		0.047754	0.672961	0.265132	0.009718	0.004436	95950001
chr10	96050001	96150000	95600001-96700000	linkedSoft		0.115827	0.824496	0.050217	0.008889	0.000572	96050001
chr10	96150001	96250000	95700001-96800000	linkedSoft		0.063307	0.621583	0.263054	0.0335	0.018557	96150001
chr10	96250001	96350000	95800001-96900000	linkedSoft		0.027409	0.888901	0.082205	0.001313	0.000172	96250001
chr10	96350001	96450000	95900001-97000000	linkedSoft		0.051287	0.839194	0.099478	0.008913	0.001128	96350001
chr10	96450001	96550000	96000001-97100000	linkedSoft		0.034651	0.65005	0.247782	0.044591	0.022926	96450001
chr10	96550001	96650000	96100001-97200000	linkedSoft		0.033152	0.535668	0.398748	0.017626	0.014805	96550001
chr10	96650001	96750000	96200001-97300000	linkedSoft		0.071044	0.644663	0.223354	0.047008	0.013931	96650001
chr10	96750001	96850000	96300001-97400000	linkedSoft		0.015888	0.485492	0.435824	0.030281	0.032515	96750001
chr10	96850001	96950000	96400001-97500000	linkedSoft		0.012753	0.684547	0.296991	0.003623	0.002086	96850001
chr10	96950001	97050000	96500001-97600000	linkedSoft		0.008462	0.758357	0.232528	0.000465	0.000189	96950001
chr10	97050001	97150000	96600001-97700000	linkedSoft		0.03224	0.680323	0.216541	0.051376	0.019521	97050001
chr10	97150001	97250000	96700001-97800000	linkedSoft		0.005167	0.534847	0.456831	0.00162	0.001536	97150001
chr10	97250001	97350000	96800001-97900000	linkedHard		0.001806	0.332364	0.660349	0.001478	0.004002	97250001
chr10	97350001	97450000	96900001-98000000	linkedHard		0.000241	0.087687	0.896331	0.00084	0.0149	97350001
chr10	97450001	97550000	97000001-98100000	linkedHard		0.000206	0.084114	0.912446	0.000133	0.003101	97450001
chr10	97550001	97650000	97100001-98200000	linkedHard		0.002976	0.128881	0.831263	0.002873	0.034007	97550001
chr10	97650001	97750000	97200001-98300000	linkedHard		0.000702	0.131016	0.863116	0.000403	0.004763	97650001
chr10	97750001	97850000	97300001-98400000	linkedHard		0.001119	0.247358	0.746809	0.000751	0.003964	97750001
chr10	97850001	97950000	97400001-98500000	linkedHard		7.6e-05	0.079381	0.918093	0.000109	0.002341	97850001
chr10	97950001	98050000	97500001-98600000	linkedHard		1.3e-05	0.040624	0.959074	6e-06	0.000282	97950001
chr10	98050001	98150000	97600001-98700000	linkedHard		5.1e-05	0.065538	0.933645	2.3e-05	0.000742	98050001
chr10	98150001	98250000	97700001-98800000	linkedHard		0.000393	0.07665	0.889242	0.001358	0.032357	98150001
chr10	98250001	98350000	97800001-98900000	linkedHard		0.001148	0.091766	0.749446	0.009855	0.147785	98250001
chr10	98350001	98450000	97900001-99000000	hard	hard_13	9.1e-05	0.003403	0.091961	0.037261	0.867284	98350001
chr10	98450001	98550000	98000001-99100000	linkedHard		0.000153	0.016573	0.507066	0.014067	0.462141	98450001
chr10	98550001	98650000	98100001-99200000	linkedHard		4.2e-05	0.047815	0.947444	0.000123	0.004576	98550001
chr10	98650001	98750000	98200001-99300000	linkedHard		1e-05	0.050072	0.949828	2e-06	8.8e-05	98650001
chr10	98750001	98850000	98300001-99400000	linkedHard		1.3e-05	0.047802	0.951788	1e-05	0.000387	98750001
chr10	98850001	98950000	98400001-99500000	linkedHard		9.8e-05	0.103337	0.894678	0.000111	0.001776	98850001
chr10	98950001	99050000	98500001-99600000	linkedHard		0.00078	0.275035	0.719095	0.000873	0.004218	98950001
chr10	99050001	99150000	98600001-99700000	linkedSoft		0.005616	0.717878	0.274746	0.001092	0.000668	99050001
chr10	99150001	99250000	98700001-99800000	linkedSoft		0.030611	0.442065	0.371497	0.072167	0.08366	99150001
chr10	99250001	99350000	98800001-99900000	linkedSoft		0.031741	0.679471	0.263667	0.015641	0.009481	99250001
chr10	99350001	99450000	98900001-100000000	linkedSoft		0.053542	0.473992	0.080097	0.339091	0.053278	99350001
chr10	99450001	99550000	99000001-100100000	soft	soft_37	0.005861	0.049037	0.010326	0.802046	0.132729	99450001
chr10	99550001	99650000	99100001-100200000	linkedSoft		0.019851	0.890978	0.082056	0.006408	0.000708	99550001
chr10	99650001	99750000	99200001-100300000	linkedSoft		0.00087	0.761693	0.23708	0.000231	0.000127	99650001
chr10	99750001	99850000	99300001-100400000	linkedHard		0.001231	0.435844	0.559055	0.001215	0.002654	99750001
chr10	99850001	99950000	99400001-100500000	linkedHard		0.000533	0.330615	0.665533	0.000712	0.002608	99850001
chr10	99950001	100050000	99500001-100600000	linkedHard		0.000698	0.334928	0.659968	0.000938	0.003469	99950001
chr10	100050001	100150000	99600001-100700000	linkedSoft		0.010774	0.680799	0.302876	0.003575	0.001976	100050001
chr10	100150001	100250000	99700001-100800000	linkedSoft		0.003622	0.513526	0.476221	0.002928	0.003704	100150001
chr10	100250001	100350000	99800001-100900000	linkedHard		0.001868	0.293218	0.701514	0.000759	0.002642	100250001
chr10	100350001	100450000	99900001-101000000	linkedHard		0.012649	0.352901	0.466955	0.061142	0.106353	100350001
chr10	100450001	100550000	100000001-101100000	linkedHard		0.001996	0.347292	0.644541	0.001613	0.004558	100450001
chr10	100550001	100650000	100100001-101200000	linkedSoft		0.020612	0.703813	0.272891	0.00191	0.000774	100550001
chr10	100650001	100750000	100200001-101300000	linkedSoft		0.03505	0.634992	0.326294	0.002399	0.001264	100650001
chr10	100750001	100850000	100300001-101400000	linkedSoft		0.039949	0.523054	0.420245	0.008861	0.007891	100750001
chr10	100850001	100950000	100400001-101500000	linkedSoft		0.109887	0.77939	0.101251	0.008562	0.000911	100850001
chr10	101050001	101150000	100600001-101700000	linkedSoft		0.336628	0.611263	0.007278	0.044455	0.000376	101050001
chr10	101250001	101350000	100800001-101900000	linkedSoft		0.341293	0.565291	0.005048	0.08791	0.000458	101250001
chr10	101350001	101450000	100900001-102000000	soft	soft_38	0.222562	0.172843	0.002397	0.597308	0.00489	101350001
chr10	101550001	101650000	101100001-102200000	linkedSoft		0.438783	0.538707	0.004207	0.018208	9.4e-05	101550001
chr10	101650001	101750000	101200001-102300000	linkedSoft		0.117611	0.860277	0.01602	0.005981	0.000111	101650001
chr10	101750001	101850000	101300001-102400000	linkedSoft		0.22441	0.761074	0.004767	0.009711	3.9e-05	101750001
chr10	102050001	102150000	101600001-102700000	soft	soft_39	0.048984	0.065329	0.0005	0.881553	0.003634	102050001
chr10	102150001	102250000	101700001-102800000	linkedSoft		0.167647	0.816898	0.007596	0.007816	4.3e-05	102150001
chr10	102250001	102350000	101800001-102900000	linkedSoft		0.270481	0.662134	0.016772	0.04972	0.000893	102250001
chr10	102350001	102450000	101900001-103000000	linkedSoft		0.092127	0.847515	0.057067	0.003077	0.000214	102350001
chr10	102450001	102550000	102000001-103100000	linkedSoft		0.181256	0.778545	0.033994	0.005919	0.000286	102450001
chr10	102550001	102650000	102100001-103200000	linkedSoft		0.182298	0.79287	0.017179	0.007523	0.00013	102550001
chr10	102650001	102750000	102200001-103300000	linkedSoft		0.214487	0.468645	0.002553	0.313259	0.001057	102650001
chr10	102750001	102850000	102300001-103400000	linkedSoft		0.290216	0.615244	0.028216	0.064232	0.002092	102750001
chr10	102850001	102950000	102400001-103500000	linkedSoft		0.357717	0.614371	0.00958	0.018164	0.000168	102850001
chr10	103050001	103150000	102600001-103700000	linkedSoft		0.404082	0.469454	0.004254	0.12106	0.001151	103050001
chr10	103150001	103250000	102700001-103800000	linkedSoft		0.098777	0.869155	0.019114	0.012722	0.000232	103150001
chr10	103250001	103350000	102800001-103900000	linkedSoft		0.0529	0.872455	0.053224	0.020282	0.001139	103250001
chr10	103350001	103450000	102900001-104000000	linkedSoft		0.191782	0.546374	0.010626	0.247545	0.003672	103350001
chr10	103450001	103550000	103000001-104100000	linkedSoft		0.041127	0.878679	0.071687	0.007806	0.000701	103450001
chr10	103550001	103650000	103100001-104200000	linkedSoft		0.01791	0.913029	0.067271	0.001646	0.000144	103550001
chr10	103650001	103750000	103200001-104300000	linkedSoft		0.00779	0.938877	0.052628	0.00066	4.5e-05	103650001
chr10	103750001	103850000	103300001-104400000	linkedSoft		0.026564	0.924743	0.045579	0.002971	0.000143	103750001
chr10	103850001	103950000	103400001-104500000	linkedSoft		0.087319	0.839744	0.029812	0.041719	0.001406	103850001
chr10	103950001	104050000	103500001-104600000	soft	soft_40	0.021547	0.037798	0.000483	0.933624	0.006548	103950001
chr10	104050001	104150000	103600001-104700000	linkedSoft		0.098945	0.81352	0.015752	0.070458	0.001325	104050001
chr10	104150001	104250000	103700001-104800000	linkedSoft		0.12042	0.866151	0.005652	0.007738	3.8e-05	104150001
chr10	104250001	104350000	103800001-104900000	linkedSoft		0.108886	0.686845	0.015241	0.18532	0.003708	104250001
chr10	104350001	104450000	103900001-105000000	linkedSoft		0.08364	0.868246	0.038601	0.009213	0.0003	104350001
chr10	104450001	104550000	104000001-105100000	linkedSoft		0.196837	0.74413	0.029199	0.028776	0.001058	104450001
chr10	104550001	104650000	104100001-105200000	linkedSoft		0.333476	0.648992	0.010435	0.007005	9.3e-05	104550001
chr10	104650001	104750000	104200001-105300000	linkedSoft		0.209641	0.779864	0.006621	0.003832	4.2e-05	104650001
chr10	104750001	104850000	104300001-105400000	linkedSoft		0.476707	0.504985	0.001318	0.01696	3e-05	104750001
chr10	104850001	104950000	104400001-105500000	soft	soft_41	0.290862	0.14694	0.0004	0.561208	0.000591	104850001
chr10	105150001	105250000	104700001-105800000	linkedSoft		0.18946	0.740671	0.01739	0.05183	0.000649	105150001
chr10	105250001	105350000	104800001-105900000	linkedHard		0.004578	0.269141	0.709778	0.003615	0.012888	105250001
chr10	105350001	105450000	104900001-106000000	linkedHard		0.000993	0.16437	0.825415	0.001088	0.008135	105350001
chr10	105450001	105550000	105000001-106100000	linkedHard		0.000141	0.073133	0.924558	9.8e-05	0.002069	105450001
chr10	105550001	105650000	105100001-106200000	linkedHard		0.003475	0.158332	0.808528	0.003536	0.026129	105550001
chr10	105650001	105750000	105200001-106300000	linkedHard		0.003686	0.112805	0.646051	0.02186	0.215598	105650001
chr10	105750001	105850000	105300001-106400000	linkedHard		0.00235	0.1041	0.837996	0.003605	0.051948	105750001
chr10	105850001	105950000	105400001-106500000	linkedHard		0.004379	0.105508	0.679162	0.017021	0.19393	105850001
chr10	105950001	106050000	105500001-106600000	linkedHard		0.010798	0.173069	0.582476	0.036684	0.196973	105950001
chr10	106050001	106150000	105600001-106700000	hard	hard_14	0.011548	0.061202	0.277442	0.109859	0.539949	106050001
chr10	106150001	106250000	105700001-106800000	linkedHard		0.011317	0.169227	0.780647	0.005874	0.032936	106150001
chr10	106250001	106350000	105800001-106900000	linkedHard		0.016289	0.462381	0.514281	0.003175	0.003874	106250001
chr10	106350001	106450000	105900001-107000000	linkedSoft		0.033461	0.762717	0.201927	0.00151	0.000385	106350001
chr10	106450001	106550000	106000001-107100000	linkedSoft		0.073748	0.86412	0.054779	0.0069	0.000453	106450001
chr10	106550001	106650000	106100001-107200000	linkedSoft		0.018802	0.860475	0.116635	0.003481	0.000606	106550001
chr10	106650001	106750000	106200001-107300000	linkedSoft		0.025657	0.588156	0.352733	0.018688	0.014767	106650001
chr10	106750001	106850000	106300001-107400000	hard	hard_15	0.004762	0.041507	0.058322	0.395192	0.500217	106750001
chr10	106850001	106950000	106400001-107500000	linkedSoft		0.091499	0.541563	0.210598	0.110743	0.045597	106850001
chr10	106950001	107050000	106500001-107600000	linkedSoft		0.024651	0.817737	0.154875	0.002312	0.000425	106950001
chr10	107050001	107150000	106600001-107700000	linkedHard		0.00182	0.483291	0.513956	0.00042	0.000513	107050001
chr10	107150001	107250000	106700001-107800000	linkedHard		0.000326	0.257523	0.741724	8.1e-05	0.000345	107150001
chr10	107250001	107350000	106800001-107900000	linkedHard		0.000768	0.426816	0.571832	0.000197	0.000386	107250001
chr10	107350001	107450000	106900001-108000000	linkedSoft		0.022364	0.748725	0.184135	0.034956	0.00982	107350001
chr10	107450001	107550000	107000001-108100000	soft	soft_42	0.012156	0.125818	0.033864	0.671144	0.157018	107450001
chr10	107550001	107650000	107100001-108200000	linkedSoft		0.050616	0.789456	0.092096	0.058471	0.009361	107550001
chr10	107650001	107750000	107200001-108300000	linkedSoft		0.087475	0.902671	0.00739	0.002447	1.7e-05	107650001
chr10	107750001	107850000	107300001-108400000	linkedSoft		0.033289	0.940943	0.024392	0.001341	3.5e-05	107750001
chr10	107850001	107950000	107400001-108500000	linkedSoft		0.190446	0.800442	0.004574	0.004524	1.4e-05	107850001
chr10	107950001	108050000	107500001-108600000	linkedSoft		0.03959	0.908755	0.035996	0.015033	0.000627	107950001
chr10	108050001	108150000	107600001-108700000	linkedSoft		0.018692	0.931978	0.041531	0.007436	0.000363	108050001
chr10	108150001	108250000	107700001-108800000	linkedSoft		0.100334	0.848071	0.02506	0.025924	0.00061	108150001
chr10	108250001	108350000	107800001-108900000	soft	soft_43	0.09424	0.311558	0.01061	0.57023	0.013362	108250001
chr10	108350001	108450000	107900001-109000000	linkedSoft		0.047512	0.934855	0.015262	0.002325	4.6e-05	108350001
chr10	108450001	108550000	108000001-109100000	linkedSoft		0.218662	0.717349	0.006378	0.057088	0.000523	108450001
chr10	108550001	108650000	108100001-109200000	linkedSoft		0.075278	0.783161	0.026909	0.111473	0.00318	108550001
chr10	108650001	108750000	108200001-109300000	linkedSoft		0.112134	0.866853	0.009201	0.011739	7.3e-05	108650001
chr10	108750001	108850000	108300001-109400000	linkedSoft		0.092831	0.896084	0.007831	0.003234	2e-05	108750001
chr10	108850001	108950000	108400001-109500000	soft	soft_44	0.078596	0.102732	0.001178	0.811538	0.005956	108850001
chr10	108950001	109050000	108500001-109600000	linkedSoft		0.13943	0.482733	0.02541	0.3359	0.016527	108950001
chr10	109050001	109150000	108600001-109700000	linkedSoft		0.23021	0.755614	0.007897	0.006238	4e-05	109050001
chr10	109150001	109250000	108700001-109800000	linkedSoft		0.052134	0.913052	0.033648	0.00113	3.6e-05	109150001
chr10	109250001	109350000	108800001-109900000	linkedSoft		0.008784	0.837158	0.153733	0.000269	5.5e-05	109250001
chr10	109350001	109450000	108900001-110000000	linkedSoft		0.010273	0.818633	0.170213	0.000704	0.000177	109350001
chr10	109450001	109550000	109000001-110100000	linkedSoft		0.038191	0.804529	0.152188	0.004211	0.00088	109450001
chr10	109550001	109650000	109100001-110200000	linkedSoft		0.12391	0.794561	0.052728	0.02718	0.001622	109550001
chr10	109650001	109750000	109200001-110300000	soft	soft_45	0.077902	0.208064	0.034758	0.595451	0.083825	109650001
chr10	109950001	110050000	109500001-110600000	soft	soft_46	0.125972	0.257008	0.014063	0.580126	0.022831	109950001
chr10	110050001	110150000	109600001-110700000	linkedSoft		0.104932	0.817782	0.045281	0.030582	0.001424	110050001
chr10	110150001	110250000	109700001-110800000	linkedSoft		0.063761	0.804028	0.091293	0.036054	0.004865	110150001
chr10	110250001	110350000	109800001-110900000	linkedSoft		0.046199	0.705874	0.168097	0.062567	0.017263	110250001
chr10	110350001	110450000	109900001-111000000	linkedSoft		0.021703	0.928679	0.046474	0.002968	0.000176	110350001
chr10	110450001	110550000	110000001-111100000	linkedSoft		0.161316	0.834656	0.002954	0.00107	4e-06	110450001
chr10	110550001	110650000	110100001-111200000	linkedSoft		0.17307	0.822549	0.002116	0.00226	5e-06	110550001
chr10	110650001	110750000	110200001-111300000	linkedSoft		0.187875	0.803724	0.003024	0.005363	1.3e-05	110650001
chr10	110750001	110850000	110300001-111400000	linkedSoft		0.375167	0.605451	0.001677	0.017668	3.8e-05	110750001
chr10	110850001	110950000	110400001-111500000	linkedSoft		0.0623	0.915154	0.010445	0.011973	0.000128	110850001
chr10	110950001	111050000	110500001-111600000	linkedSoft		0.019584	0.954828	0.021192	0.004307	8.9e-05	110950001
chr10	111050001	111150000	110600001-111700000	linkedSoft		0.287548	0.680372	0.002519	0.029498	6.3e-05	111050001
chr10	111350001	111450000	110900001-112000000	soft	soft_47	0.036066	0.038612	0.000193	0.923599	0.00153	111350001
chr10	111450001	111550000	111000001-112100000	linkedSoft		0.246354	0.451278	0.010074	0.28786	0.004433	111450001
chr10	111550001	111650000	111100001-112200000	linkedSoft		0.019283	0.772717	0.195846	0.008969	0.003184	111550001
chr10	111650001	111750000	111200001-112300000	linkedSoft		0.016138	0.897934	0.08526	0.000601	6.8e-05	111650001
chr10	111750001	111850000	111300001-112400000	linkedSoft		0.032848	0.926919	0.038247	0.001906	8.1e-05	111750001
chr10	111850001	111950000	111400001-112500000	linkedSoft		0.070479	0.909565	0.016623	0.003278	5.5e-05	111850001
chr10	112050001	112150000	111600001-112700000	linkedSoft		0.06033	0.880499	0.054213	0.004704	0.000254	112050001
chr10	112150001	112250000	111700001-112800000	linkedSoft		0.026415	0.905902	0.065165	0.002327	0.000191	112150001
chr10	112250001	112350000	111800001-112900000	linkedSoft		0.009023	0.973466	0.017425	8.4e-05	2e-06	112250001
chr10	112350001	112450000	111900001-113000000	linkedSoft		0.001374	0.585701	0.412385	0.000255	0.000284	112350001
chr10	112450001	112550000	112000001-113100000	linkedHard		0.000546	0.352816	0.646014	0.00017	0.000454	112450001
chr10	112550001	112650000	112100001-113200000	linkedHard		0.000129	0.42376	0.575828	7.1e-05	0.000212	112550001
chr10	112650001	112750000	112200001-113300000	linkedHard		3.4e-05	0.22787	0.772069	3e-06	2.4e-05	112650001
chr10	112750001	112850000	112300001-113400000	linkedHard		0.000148	0.133394	0.859838	0.000386	0.006234	112750001
chr10	112850001	112950000	112400001-113500000	linkedHard		0.000997	0.107004	0.673205	0.019452	0.199341	112850001
chr10	112950001	113050000	112500001-113600000	hard	hard_16	0.000778	0.078776	0.307903	0.114699	0.497844	112950001
chr10	113050001	113150000	112600001-113700000	linkedHard		0.001068	0.372214	0.557767	0.020929	0.048022	113050001
chr10	113150001	113250000	112700001-113800000	linkedHard		0.000131	0.215194	0.773472	0.001224	0.009979	113150001
chr10	113250001	113350000	112800001-113900000	linkedHard		6e-06	0.075612	0.924274	3e-06	0.000104	113250001
chr10	113350001	113450000	112900001-114000000	linkedHard		2e-05	0.093637	0.905936	1.5e-05	0.000391	113350001
chr10	113450001	113550000	113000001-114100000	linkedHard		3.1e-05	0.194726	0.805195	4e-06	4.3e-05	113450001
chr10	113550001	113650000	113100001-114200000	linkedHard		0.00076	0.336013	0.662035	0.000244	0.000948	113550001
chr10	113650001	113750000	113200001-114300000	linkedHard		0.001143	0.4984	0.500127	0.000116	0.000214	113650001
chr10	113750001	113850000	113300001-114400000	linkedSoft		0.055931	0.746869	0.162983	0.028097	0.00612	113750001
chr10	113850001	113950000	113400001-114500000	linkedSoft		0.04547	0.682598	0.20216	0.053858	0.015913	113850001
chr10	113950001	114050000	113500001-114600000	linkedSoft		0.056863	0.912433	0.02846	0.002179	6.5e-05	113950001
chr10	114050001	114150000	113600001-114700000	linkedSoft		0.374697	0.603837	0.00516	0.016187	0.00012	114050001
chr10	114150001	114250000	113700001-114800000	linkedSoft		0.240938	0.714045	0.014439	0.03016	0.000418	114150001
chr10	114250001	114350000	113800001-114900000	linkedSoft		0.235533	0.722735	0.023076	0.018269	0.000388	114250001
chr10	114350001	114450000	113900001-115000000	linkedSoft		0.020004	0.877445	0.101454	0.000963	0.000134	114350001
chr10	114450001	114550000	114000001-115100000	linkedSoft		0.003721	0.925498	0.070606	0.000157	1.7e-05	114450001
chr10	114550001	114650000	114100001-115200000	linkedSoft		0.000824	0.875315	0.123824	3.1e-05	6e-06	114550001
chr10	114650001	114750000	114200001-115300000	linkedSoft		0.000532	0.947307	0.052141	1.8e-05	2e-06	114650001
chr10	114750001	114850000	114300001-115400000	linkedSoft		0.002045	0.870163	0.127072	0.000586	0.000134	114750001
chr10	114850001	114950000	114400001-115500000	hard	hard_17	0.001156	0.170464	0.25142	0.206559	0.370402	114850001
chr10	114950001	115050000	114500001-115600000	linkedSoft		0.000352	0.592286	0.404759	0.001254	0.001348	114950001
chr10	115050001	115150000	114600001-115700000	linkedSoft		0.001287	0.844464	0.151249	0.002348	0.000651	115050001
chr10	115150001	115250000	114700001-115800000	linkedSoft		0.000415	0.67417	0.325266	8.1e-05	6.8e-05	115150001
chr10	115250001	115350000	114800001-115900000	linkedSoft		0.001868	0.588475	0.407875	0.000777	0.001005	115250001
chr10	115350001	115450000	114900001-116000000	hard	hard_18	0.001011	0.069669	0.295045	0.111781	0.522494	115350001
chr10	115450001	115550000	115000001-116100000	linkedSoft		0.00145	0.623868	0.37104	0.001895	0.001747	115450001
chr10	115550001	115650000	115100001-116200000	linkedHard		0.000255	0.20772	0.772246	0.002223	0.017556	115550001
chr10	115650001	115750000	115200001-116300000	linkedHard		0.000265	0.264555	0.733204	0.000296	0.00168	115650001
chr10	115750001	115850000	115300001-116400000	linkedHard		5.3e-05	0.123457	0.871176	0.000295	0.005019	115750001
chr10	115850001	115950000	115400001-116500000	linkedHard		4.2e-05	0.068273	0.930153	5.3e-05	0.001478	115850001
chr10	115950001	116050000	115500001-116600000	linkedHard		0.001467	0.493258	0.504478	0.000324	0.000473	115950001
chr10	116050001	116150000	115600001-116700000	linkedSoft		0.001707	0.730656	0.267535	6.9e-05	3.3e-05	116050001
chr10	116150001	116250000	115700001-116800000	linkedSoft		0.021368	0.745096	0.228261	0.003782	0.001492	116150001
chr10	116250001	116350000	115800001-116900000	linkedSoft		0.003107	0.53541	0.459485	0.000816	0.001183	116250001
chr10	116350001	116450000	115900001-117000000	linkedSoft		0.17582	0.801235	0.00723	0.015589	0.000125	116350001
chr10	116450001	116550000	116000001-117100000	linkedSoft		0.093281	0.669	0.008627	0.225497	0.003594	116450001
chr10	116550001	116650000	116100001-117200000	linkedSoft		0.068691	0.889001	0.011873	0.030071	0.000364	116550001
chr10	116650001	116750000	116200001-117300000	soft	soft_48	0.157081	0.19642	0.001597	0.641762	0.00314	116650001
chr10	116750001	116850000	116300001-117400000	linkedSoft		0.387276	0.449571	0.005789	0.155968	0.001396	116750001
chr10	116850001	116950000	116400001-117500000	linkedSoft		0.014639	0.937477	0.047605	0.000266	1.3e-05	116850001
chr10	116950001	117050000	116500001-117600000	linkedSoft		0.008357	0.807964	0.182711	0.000756	0.000212	116950001
chr10	117050001	117150000	116600001-117700000	linkedSoft		0.005646	0.876154	0.117993	0.000177	2.9e-05	117050001
chr10	117150001	117250000	116700001-117800000	linkedSoft		0.005694	0.807822	0.185727	0.000606	0.000152	117150001
chr10	117250001	117350000	116800001-117900000	linkedSoft		0.004032	0.777356	0.21688	0.001243	0.000488	117250001
chr10	117350001	117450000	116900001-118000000	linkedSoft		0.006992	0.755812	0.167863	0.053426	0.015907	117350001
chr10	117450001	117550000	117000001-118100000	linkedSoft		0.004544	0.779205	0.21385	0.001736	0.000665	117450001
chr10	117550001	117650000	117100001-118200000	linkedSoft		0.024529	0.860203	0.097587	0.015482	0.002199	117550001
chr10	117650001	117750000	117200001-118300000	linkedSoft		0.156042	0.589556	0.075962	0.158795	0.019645	117650001
chr10	117750001	117850000	117300001-118400000	soft	soft_49	0.135647	0.125913	0.001527	0.732121	0.004791	117750001
chr10	117850001	117950000	117400001-118500000	linkedSoft		0.020931	0.92267	0.054672	0.001638	8.9e-05	117850001
chr10	117950001	118050000	117500001-118600000	linkedSoft		0.023097	0.634455	0.276478	0.043644	0.022327	117950001
chr10	118050001	118150000	117600001-118700000	linkedSoft		0.012184	0.757703	0.223243	0.004875	0.001995	118050001
chr10	118150001	118250000	117700001-118800000	linkedHard		0.006974	0.385064	0.585742	0.007352	0.014867	118150001
chr10	118250001	118350000	117800001-118900000	linkedSoft		0.005513	0.562212	0.431331	0.000451	0.000492	118250001
chr10	118350001	118450000	117900001-119000000	linkedSoft		0.011574	0.895589	0.091319	0.001356	0.000162	118350001
chr10	118450001	118550000	118000001-119100000	linkedSoft		0.004222	0.568306	0.421172	0.003326	0.002974	118450001
chr10	118550001	118650000	118100001-119200000	linkedSoft		0.006101	0.589639	0.397891	0.003263	0.003106	118550001
chr10	118650001	118750000	118200001-119300000	linkedHard		0.014975	0.26644	0.339832	0.144777	0.233975	118650001
chr10	118750001	118850000	118300001-119400000	linkedHard		0.009544	0.409244	0.509107	0.024628	0.047476	118750001
chr10	118850001	118950000	118400001-119500000	linkedHard		0.009343	0.367243	0.530331	0.028895	0.064188	118850001
chr10	118950001	119050000	118500001-119600000	linkedSoft		0.034407	0.836238	0.112314	0.014395	0.002646	118950001
chr10	119050001	119150000	118600001-119700000	linkedSoft		0.10104	0.608073	0.075365	0.188385	0.027137	119050001
chr10	119150001	119250000	118700001-119800000	linkedSoft		0.080276	0.851681	0.06296	0.004766	0.000318	119150001
chr10	119250001	119350000	118800001-119900000	linkedSoft		0.344271	0.637653	0.005974	0.012036	6.7e-05	119250001
chr10	119450001	119550000	119000001-120100000	soft	soft_50	0.371728	0.24447	0.002161	0.379686	0.001956	119450001
chr10	119550001	119650000	119100001-120200000	linkedSoft		0.264899	0.721059	0.007075	0.006919	4.8e-05	119550001
chr10	119650001	119750000	119200001-120300000	linkedSoft		0.149421	0.575612	0.166932	0.0835	0.024534	119650001
chr10	119750001	119850000	119300001-120400000	linkedSoft		0.080685	0.81081	0.10201	0.005711	0.000785	119750001
chr10	119850001	119950000	119400001-120500000	linkedSoft		0.009377	0.569131	0.413691	0.004085	0.003716	119850001
chr10	119950001	120050000	119500001-120600000	linkedHard		0.000472	0.260661	0.738555	6.2e-05	0.00025	119950001
chr10	120050001	120150000	119600001-120700000	linkedHard		6.7e-05	0.230416	0.769477	7e-06	3.4e-05	120050001
chr10	120150001	120250000	119700001-120800000	linkedHard		0.000355	0.389184	0.610326	3.6e-05	9.8e-05	120150001
chr10	120250001	120350000	119800001-120900000	linkedHard		7.8e-05	0.183582	0.816049	3.2e-05	0.000259	120250001
chr10	120350001	120450000	119900001-121000000	soft	soft_51	0.002309	0.088789	0.060778	0.481527	0.366597	120350001
chr10	120450001	120550000	120000001-121100000	linkedHard		0.002374	0.221542	0.520225	0.061543	0.194316	120450001
chr10	120550001	120650000	120100001-121200000	linkedHard		0.000599	0.308559	0.685167	0.001102	0.004572	120550001
chr10	120650001	120750000	120200001-121300000	linkedHard		0.000209	0.371914	0.627658	5.1e-05	0.000168	120650001
chr10	120750001	120850000	120300001-121400000	linkedHard		0.000421	0.163393	0.829522	0.000629	0.006034	120750001
chr10	120850001	120950000	120400001-121500000	linkedSoft		0.002024	0.510245	0.484558	0.001192	0.001982	120850001
chr10	120950001	121050000	120500001-121600000	linkedHard		0.003957	0.459108	0.479545	0.023396	0.033995	120950001
chr10	121050001	121150000	120600001-121700000	linkedSoft		0.007173	0.845121	0.146691	0.000835	0.00018	121050001
chr10	121150001	121250000	120700001-121800000	linkedSoft		0.005626	0.764171	0.218874	0.008519	0.00281	121150001
chr10	121250001	121350000	120800001-121900000	linkedSoft		0.002301	0.742163	0.255172	0.000251	0.000114	121250001
chr10	121350001	121450000	120900001-122000000	linkedSoft		0.012625	0.875147	0.107878	0.003624	0.000726	121350001
chr10	121450001	121550000	121000001-122100000	linkedSoft		0.027159	0.943412	0.027552	0.001816	6.1e-05	121450001
chr10	121550001	121650000	121100001-122200000	linkedSoft		0.077612	0.902819	0.017345	0.002194	2.9e-05	121550001
chr10	121650001	121750000	121200001-122300000	linkedSoft		0.033971	0.906	0.05862	0.001323	8.6e-05	121650001
chr10	121750001	121850000	121300001-122400000	linkedSoft		0.114939	0.835128	0.035088	0.014378	0.000467	121750001
chr10	121850001	121950000	121400001-122500000	linkedSoft		0.088289	0.877186	0.026891	0.007411	0.000222	121850001
chr10	121950001	122050000	121500001-122600000	soft	soft_52	0.081319	0.14372	0.002722	0.763912	0.008326	121950001
chr10	122050001	122150000	121600001-122700000	linkedSoft		0.209622	0.754479	0.012825	0.022799	0.000275	122050001
chr10	122250001	122350000	121800001-122900000	soft	soft_53	0.086804	0.076066	0.001673	0.826185	0.009272	122250001
chr10	122450001	122550000	122000001-123100000	linkedSoft		0.426726	0.546796	0.006627	0.019655	0.000196	122450001
chr10	122550001	122650000	122100001-123200000	linkedSoft		0.443695	0.524945	0.003969	0.027231	0.00016	122550001
chr10	122650001	122750000	122200001-123300000	linkedSoft		0.219402	0.70177	0.010367	0.067681	0.000781	122650001
chr10	122750001	122850000	122300001-123400000	linkedSoft		0.277554	0.570461	0.01149	0.138882	0.001615	122750001
chr10	122850001	122950000	122400001-123500000	soft	soft_54	0.16402	0.179354	0.001274	0.652869	0.002483	122850001
chr10	122950001	123050000	122500001-123600000	linkedSoft		0.08681	0.907041	0.004288	0.001852	8e-06	122950001
chr10	123050001	123150000	122600001-123700000	linkedSoft		0.020131	0.951579	0.027738	0.000537	1.6e-05	123050001
chr10	123150001	123250000	122700001-123800000	linkedSoft		0.031413	0.924545	0.042899	0.001096	4.6e-05	123150001
chr10	123250001	123350000	122800001-123900000	soft	soft_55	0.037885	0.151867	0.013871	0.741925	0.054451	123250001
chr10	123350001	123450000	122900001-124000000	linkedSoft		0.375958	0.570306	0.0122	0.040912	0.000624	123350001
chr10	123450001	123550000	123000001-124100000	linkedSoft		0.136495	0.423967	0.047713	0.355941	0.035884	123450001
chr10	123550001	123650000	123100001-124200000	linkedSoft		0.319543	0.64131	0.009485	0.029347	0.000314	123550001
chr10	123650001	123750000	123200001-124300000	linkedSoft		0.217241	0.733094	0.0358	0.013337	0.000527	123650001
chr10	123750001	123850000	123300001-124400000	linkedSoft		0.479719	0.505006	0.005725	0.009473	7.6e-05	123750001
chr10	123850001	123950000	123400001-124500000	linkedSoft		0.463318	0.525211	0.002018	0.009432	2.2e-05	123850001
chr10	124150001	124250000	123700001-124800000	soft	soft_56	0.400741	0.115929	0.000562	0.481498	0.00127	124150001
chr10	124850001	124950000	124400001-125500000	linkedSoft		0.317806	0.613768	0.014126	0.053388	0.000912	124850001
chr10	124950001	125050000	124500001-125600000	linkedHard		0.00782	0.199822	0.776498	0.002994	0.012865	124950001
chr10	125050001	125150000	124600001-125700000	linkedSoft		0.085647	0.636672	0.252716	0.01664	0.008326	125050001
chr10	125150001	125250000	124700001-125800000	linkedSoft		0.230595	0.699359	0.037119	0.031457	0.001469	125150001
chr10	125250001	125350000	124800001-125900000	linkedSoft		0.028458	0.93079	0.039708	0.001003	4.1e-05	125250001
chr10	125350001	125450000	124900001-126000000	linkedSoft		0.104345	0.819851	0.023908	0.050657	0.001238	125350001
chr10	125450001	125550000	125000001-126100000	linkedSoft		0.317947	0.532415	0.011446	0.13576	0.002432	125450001
chr10	125550001	125650000	125100001-126200000	soft	soft_57	0.14765	0.24903	0.01236	0.571406	0.019554	125550001
chr10	125650001	125750000	125200001-126300000	linkedSoft		0.293191	0.690223	0.007647	0.008882	5.6e-05	125650001
chr10	125750001	125850000	125300001-126400000	soft	soft_58	0.065793	0.158685	0.004447	0.756105	0.014969	125750001
chr10	125850001	125950000	125400001-126500000	linkedSoft		0.14215	0.786643	0.028173	0.041975	0.00106	125850001
chr10	125950001	126050000	125500001-126600000	linkedSoft		0.07326	0.845201	0.067384	0.013125	0.00103	125950001
chr10	126050001	126150000	125600001-126700000	linkedSoft		0.042896	0.908324	0.043931	0.004579	0.00027	126050001
chr10	126150001	126250000	125700001-126800000	linkedSoft		0.023589	0.906939	0.056517	0.012034	0.000921	126150001
chr10	126250001	126350000	125800001-126900000	linkedSoft		0.017865	0.914841	0.064807	0.002298	0.000189	126250001
chr10	126350001	126450000	125900001-127000000	linkedSoft		0.125293	0.814811	0.049486	0.009804	0.000606	126350001
chr10	126450001	126550000	126000001-127100000	linkedSoft		0.328054	0.648242	0.008332	0.015231	0.000141	126450001
chr10	126550001	126650000	126100001-127200000	linkedSoft		0.097449	0.881462	0.017635	0.003398	5.5e-05	126550001
chr10	126650001	126750000	126200001-127300000	linkedSoft		0.144591	0.797808	0.030026	0.026818	0.000757	126650001
chr10	126950001	127050000	126500001-127600000	linkedSoft		0.378331	0.494856	0.004122	0.121883	0.000808	126950001
chr10	127050001	127150000	126600001-127700000	linkedSoft		0.098762	0.873303	0.020095	0.00763	0.00021	127050001
chr10	127150001	127250000	126700001-127800000	linkedSoft		0.023176	0.95078	0.022837	0.003128	7.8e-05	127150001
chr10	127250001	127350000	126800001-127900000	linkedSoft		0.002281	0.877858	0.119469	0.000342	5e-05	127250001
chr10	127350001	127450000	126900001-128000000	linkedSoft		0.005983	0.956001	0.034658	0.00323	0.000129	127350001
chr10	127450001	127550000	127000001-128100000	linkedSoft		0.030112	0.822051	0.033892	0.109558	0.004387	127450001
chr10	127550001	127650000	127100001-128200000	soft	soft_59	0.006491	0.175701	0.121708	0.423775	0.272325	127550001
chr10	127650001	127750000	127200001-128300000	linkedSoft		0.008377	0.532717	0.431948	0.0113	0.015657	127650001
chr11	2450001	2550000	2000001-3100000	linkedHard		0.000232	0.111209	0.887085	8.4e-05	0.00139	2450001
chr11	2550001	2650000	2100001-3200000	linkedHard		0.00147	0.133717	0.754103	0.009959	0.10075	2550001
chr11	2650001	2750000	2200001-3300000	hard	hard_19	0.000425	0.022443	0.205897	0.087191	0.684045	2650001
chr11	2750001	2850000	2300001-3400000	linkedHard		0.001065	0.11649	0.79695	0.007033	0.078461	2750001
chr11	2850001	2950000	2400001-3500000	linkedHard		0.000167	0.11317	0.866735	0.001204	0.018724	2850001
chr11	2950001	3050000	2500001-3600000	linkedHard		0.000543	0.117542	0.75741	0.012315	0.11219	2950001
chr11	3050001	3150000	2600001-3700000	linkedHard		0.000124	0.132757	0.866892	1.7e-05	0.00021	3050001
chr11	3150001	3250000	2700001-3800000	linkedHard		9.6e-05	0.178562	0.821289	6e-06	4.7e-05	3150001
chr11	3250001	3350000	2800001-3900000	linkedSoft		0.001361	0.500321	0.498034	0.000109	0.000174	3250001
chr11	3350001	3450000	2900001-4000000	linkedHard		0.003481	0.360701	0.632279	0.00102	0.00252	3350001
chr11	3450001	3550000	3000001-4100000	linkedHard		0.002641	0.174688	0.644306	0.025221	0.153144	3450001
chr11	4750001	4850000	4300001-5400000	linkedSoft		0.163537	0.820079	0.008584	0.007743	5.6e-05	4750001
chr11	4850001	4950000	4400001-5500000	soft	soft_60	0.156621	0.315536	0.016816	0.488207	0.022819	4850001
chr11	4950001	5050000	4500001-5600000	linkedSoft		0.17781	0.776536	0.016413	0.028822	0.000418	4950001
chr11	5050001	5150000	4600001-5700000	linkedSoft		0.125556	0.845141	0.022397	0.006808	9.9e-05	5050001
chr11	5150001	5250000	4700001-5800000	linkedSoft		0.043738	0.90006	0.052593	0.003441	0.000168	5150001
chr11	5250001	5350000	4800001-5900000	linkedSoft		0.033214	0.778981	0.162965	0.020212	0.004628	5250001
chr11	5350001	5450000	4900001-6000000	linkedSoft		0.123261	0.820882	0.04427	0.010876	0.000711	5350001
chr11	5450001	5550000	5000001-6100000	linkedSoft		0.071197	0.609882	0.137392	0.141669	0.039861	5450001
chr11	5550001	5650000	5100001-6200000	linkedSoft		0.044666	0.888882	0.04473	0.020595	0.001128	5550001
chr11	5650001	5750000	5200001-6300000	linkedSoft		0.041705	0.945758	0.00762	0.004889	2.8e-05	5650001
chr11	5750001	5850000	5300001-6400000	linkedSoft		0.031148	0.930773	0.032953	0.004962	0.000164	5750001
chr11	5850001	5950000	5400001-6500000	linkedSoft		0.046494	0.913314	0.035561	0.004488	0.000144	5850001
chr11	5950001	6050000	5500001-6600000	linkedSoft		0.267437	0.505693	0.010697	0.21261	0.003561	5950001
chr11	6050001	6150000	5600001-6700000	soft	soft_61	0.081178	0.285707	0.026671	0.558087	0.048359	6050001
chr11	6150001	6250000	5700001-6800000	linkedSoft		0.158439	0.651002	0.019902	0.165973	0.004684	6150001
chr11	6250001	6350000	5800001-6900000	soft	soft_62	0.231921	0.349493	0.014578	0.390117	0.01389	6250001
chr11	6350001	6450000	5900001-7000000	linkedSoft		0.206757	0.761536	0.018637	0.012825	0.000245	6350001
chr11	6450001	6550000	6000001-7100000	linkedSoft		0.15159	0.833939	0.009446	0.004988	3.6e-05	6450001
chr11	6550001	6650000	6100001-7200000	linkedSoft		0.106977	0.824763	0.039865	0.027262	0.001134	6550001
chr11	6650001	6750000	6200001-7300000	linkedSoft		0.105776	0.825173	0.053458	0.014625	0.000967	6650001
chr11	6750001	6850000	6300001-7400000	linkedSoft		0.229435	0.679135	0.014449	0.075407	0.001574	6750001
chr11	6950001	7050000	6500001-7600000	linkedSoft		0.254348	0.711487	0.019265	0.014635	0.000267	6950001
chr11	7050001	7150000	6600001-7700000	linkedSoft		0.024035	0.855956	0.116304	0.003188	0.000517	7050001
chr11	7150001	7250000	6700001-7800000	linkedSoft		0.015684	0.813258	0.168091	0.002369	0.000598	7150001
chr11	7250001	7350000	6800001-7900000	linkedSoft		0.045555	0.849887	0.097753	0.005912	0.000893	7250001
chr11	7350001	7450000	6900001-8000000	linkedSoft		0.113507	0.854059	0.023079	0.009067	0.000288	7350001
chr11	7450001	7550000	7000001-8100000	linkedSoft		0.014273	0.949898	0.035621	0.0002	7e-06	7450001
chr11	7550001	7650000	7100001-8200000	linkedSoft		0.006505	0.7818	0.20557	0.004724	0.001402	7550001
chr11	7650001	7750000	7200001-8300000	linkedSoft		0.002252	0.728503	0.268292	0.000624	0.000328	7650001
chr11	7750001	7850000	7300001-8400000	linkedHard		0.002072	0.468567	0.520692	0.003251	0.005419	7750001
chr11	7850001	7950000	7400001-8500000	linkedHard		0.001203	0.234267	0.734992	0.004469	0.025069	7850001
chr11	7950001	8050000	7500001-8600000	linkedHard		0.004014	0.332278	0.631451	0.008034	0.024222	7950001
chr11	8050001	8150000	7600001-8700000	linkedHard		0.008803	0.145854	0.63804	0.031435	0.175868	8050001
chr11	8150001	8250000	7700001-8800000	linkedSoft		0.140012	0.82752	0.026143	0.006104	0.00022	8150001
chr11	8250001	8350000	7800001-8900000	soft	soft_63	0.220145	0.06582	0.000283	0.712608	0.001143	8250001
chr11	8450001	8550000	8000001-9100000	linkedSoft		0.289388	0.367601	0.003202	0.338085	0.001725	8450001
chr11	8650001	8750000	8200001-9300000	linkedSoft		0.201547	0.666999	0.011161	0.118579	0.001714	8650001
chr11	8750001	8850000	8300001-9400000	linkedSoft		0.003515	0.82554	0.170754	0.000145	4.6e-05	8750001
chr11	8850001	8950000	8400001-9500000	linkedSoft		0.002505	0.768117	0.22918	0.000137	6.1e-05	8850001
chr11	8950001	9050000	8500001-9600000	linkedSoft		0.005323	0.859425	0.134817	0.00035	8.4e-05	8950001
chr11	9050001	9150000	8600001-9700000	linkedSoft		0.016994	0.548329	0.362909	0.03786	0.033909	9050001
chr11	9150001	9250000	8700001-9800000	soft	soft_64	0.018823	0.141887	0.012864	0.768414	0.058012	9150001
chr11	9250001	9350000	8800001-9900000	soft	soft_64	0.0084	0.029517	0.001676	0.925301	0.035106	9250001
chr11	9350001	9450000	8900001-10000000	linkedSoft		0.013495	0.855843	0.121167	0.007977	0.001518	9350001
chr11	9450001	9550000	9000001-10100000	linkedSoft		0.004367	0.871031	0.124476	0.000107	1.8e-05	9450001
chr11	9550001	9650000	9100001-10200000	linkedHard		0.001381	0.338145	0.660222	6.5e-05	0.000187	9550001
chr11	9650001	9750000	9200001-10300000	linkedHard		0.005375	0.465155	0.528537	0.00038	0.000552	9650001
chr11	9750001	9850000	9300001-10400000	linkedSoft		0.024249	0.644566	0.324242	0.004239	0.002704	9750001
chr11	9850001	9950000	9400001-10500000	linkedSoft		0.071864	0.625395	0.179364	0.09631	0.027067	9850001
chr11	9950001	10050000	9500001-10600000	linkedHard		0.016267	0.258731	0.58616	0.033921	0.10492	9950001
chr11	10050001	10150000	9600001-10700000	hard	hard_20	0.012284	0.054508	0.084015	0.339124	0.510069	10050001
chr11	10150001	10250000	9700001-10800000	linkedHard		0.00701	0.332779	0.645498	0.004249	0.010464	10150001
chr11	10250001	10350000	9800001-10900000	linkedHard		0.000786	0.116246	0.869777	0.001136	0.012055	10250001
chr11	10350001	10450000	9900001-11000000	linkedHard		0.000336	0.073986	0.916543	0.000476	0.008659	10350001
chr11	10450001	10550000	10000001-11100000	linkedHard		0.000507	0.145927	0.851026	0.000234	0.002306	10450001
chr11	10550001	10650000	10100001-11200000	linkedHard		0.001518	0.24279	0.746822	0.001461	0.007409	10550001
chr11	10650001	10750000	10200001-11300000	linkedSoft		0.063299	0.565687	0.284397	0.055419	0.031199	10650001
chr11	10750001	10850000	10300001-11400000	linkedSoft		0.148035	0.781456	0.054504	0.015116	0.00089	10750001
chr11	10850001	10950000	10400001-11500000	linkedSoft		0.133328	0.85107	0.012254	0.003313	3.4e-05	10850001
chr11	10950001	11050000	10500001-11600000	linkedSoft		0.417739	0.530912	0.002431	0.048794	0.000122	10950001
chr11	11050001	11150000	10600001-11700000	linkedSoft		0.321069	0.486758	0.002413	0.189204	0.000556	11050001
chr11	11150001	11250000	10700001-11800000	linkedSoft		0.246725	0.726296	0.006412	0.020422	0.000145	11150001
chr11	11250001	11350000	10800001-11900000	linkedSoft		0.280682	0.683056	0.001971	0.03423	6.1e-05	11250001
chr11	11350001	11450000	10900001-12000000	linkedSoft		0.116633	0.874989	0.006367	0.001999	1.2e-05	11350001
chr11	11650001	11750000	11200001-12300000	soft	soft_65	0.093076	0.069643	0.000564	0.833816	0.002901	11650001
chr11	11750001	11850000	11300001-12400000	linkedSoft		0.18489	0.757082	0.020029	0.037218	0.000781	11750001
chr11	11850001	11950000	11400001-12500000	linkedSoft		0.216133	0.694772	0.023761	0.063664	0.00167	11850001
chr11	11950001	12050000	11500001-12600000	linkedSoft		0.39901	0.584846	0.00313	0.012948	6.7e-05	11950001
chr11	12050001	12150000	11600001-12700000	linkedSoft		0.14408	0.832552	0.010853	0.012366	0.000149	12050001
chr11	12150001	12250000	11700001-12800000	linkedSoft		0.050393	0.930277	0.017992	0.001321	1.6e-05	12150001
chr11	12250001	12350000	11800001-12900000	linkedSoft		0.102168	0.884161	0.008411	0.00523	3.1e-05	12250001
chr11	12350001	12450000	11900001-13000000	linkedSoft		0.096177	0.835268	0.019235	0.048392	0.000928	12350001
chr11	12450001	12550000	12000001-13100000	soft	soft_66	0.081375	0.190116	0.00541	0.709992	0.013107	12450001
chr11	12550001	12650000	12100001-13200000	linkedSoft		0.05664	0.811747	0.077361	0.049015	0.005237	12550001
chr11	12650001	12750000	12200001-13300000	linkedSoft		0.006135	0.630357	0.361019	0.001335	0.001154	12650001
chr11	12750001	12850000	12300001-13400000	linkedHard		0.000375	0.29998	0.699473	4.1e-05	0.000132	12750001
chr11	12850001	12950000	12400001-13500000	linkedHard		0.002437	0.407413	0.586949	0.001091	0.002111	12850001
chr11	12950001	13050000	12500001-13600000	linkedHard		0.011714	0.342255	0.613866	0.009854	0.02231	12950001
chr11	13050001	13150000	12600001-13700000	hard	hard_21	0.007947	0.101945	0.231152	0.201693	0.457262	13050001
chr11	13150001	13250000	12700001-13800000	linkedHard		0.00649	0.221801	0.419941	0.103498	0.24827	13150001
chr11	13250001	13350000	12800001-13900000	linkedHard		0.007079	0.196715	0.455712	0.09136	0.249133	13250001
chr11	13350001	13450000	12900001-14000000	linkedHard		0.005371	0.380771	0.594792	0.005861	0.013205	13350001
chr11	13450001	13550000	13000001-14100000	linkedHard		0.002827	0.141602	0.682823	0.021217	0.151532	13450001
chr11	13550001	13650000	13100001-14200000	linkedHard		0.002377	0.459079	0.538108	0.000175	0.000261	13550001
chr11	13650001	13750000	13200001-14300000	linkedHard		0.000759	0.405313	0.593816	4.2e-05	7.1e-05	13650001
chr11	13750001	13850000	13300001-14400000	linkedHard		2.8e-05	0.091745	0.908118	7e-06	0.000103	13750001
chr11	13850001	13950000	13400001-14500000	linkedHard		2e-06	0.029921	0.970019	1e-06	5.8e-05	13850001
chr11	13950001	14050000	13500001-14600000	linkedHard		0	0.012208	0.987788	0	4e-06	13950001
chr11	14050001	14150000	13600001-14700000	linkedHard		0	0.008113	0.991207	2e-06	0.000678	14050001
chr11	14150001	14250000	13700001-14800000	linkedHard		0	0.010178	0.989688	0	0.000135	14150001
chr11	14250001	14350000	13800001-14900000	linkedHard		4e-06	0.009735	0.681008	0.002402	0.306851	14250001
chr11	14350001	14450000	13900001-15000000	linkedHard		1e-06	0.015466	0.980656	1.9e-05	0.003857	14350001
chr11	14450001	14550000	14000001-15100000	linkedHard		3.2e-05	0.030644	0.878998	0.001498	0.088827	14450001
chr11	14550001	14650000	14100001-15200000	linkedHard		3e-06	0.013017	0.975929	6.2e-05	0.010989	14550001
chr11	14650001	14750000	14200001-15300000	linkedHard		0	0.012836	0.985526	8e-06	0.00163	14650001
chr11	14750001	14850000	14300001-15400000	linkedHard		0	0.008126	0.991703	0	0.00017	14750001
chr11	14850001	14950000	14400001-15500000	linkedHard		0	0.012764	0.987183	0	5.3e-05	14850001
chr11	14950001	15050000	14500001-15600000	linkedHard		2e-06	0.056858	0.942991	3e-06	0.000147	14950001
chr11	15050001	15150000	14600001-15700000	linkedHard		6e-06	0.097375	0.902571	2e-06	4.6e-05	15050001
chr11	15150001	15250000	14700001-15800000	linkedSoft		0.001157	0.747598	0.250358	0.000572	0.000314	15150001
chr11	15250001	15350000	14800001-15900000	linkedSoft		0.023496	0.940756	0.034539	0.001164	4.6e-05	15250001
chr11	15350001	15450000	14900001-16000000	linkedSoft		0.073186	0.893225	0.031334	0.002182	7.3e-05	15350001
chr11	15450001	15550000	15000001-16100000	linkedSoft		0.015397	0.836888	0.14683	0.000747	0.000138	15450001
chr11	15550001	15650000	15100001-16200000	linkedHard		0.000734	0.214766	0.783716	0.000135	0.000649	15550001
chr11	15650001	15750000	15200001-16300000	linkedHard		0.000423	0.130192	0.867751	0.000148	0.001486	15650001
chr11	15750001	15850000	15300001-16400000	linkedHard		0.001208	0.361879	0.636287	0.000153	0.000473	15750001
chr11	15850001	15950000	15400001-16500000	linkedHard		0.003128	0.448767	0.506491	0.014584	0.02703	15850001
chr11	15950001	16050000	15500001-16600000	linkedSoft		0.010246	0.616509	0.366006	0.004122	0.003117	15950001
chr11	16050001	16150000	15600001-16700000	linkedSoft		0.081172	0.718985	0.125254	0.062326	0.012263	16050001
chr11	16150001	16250000	15700001-16800000	linkedSoft		0.079619	0.572792	0.247184	0.065892	0.034513	16150001
chr11	16250001	16350000	15800001-16900000	linkedSoft		0.108381	0.729161	0.134571	0.02383	0.004057	16250001
chr11	16350001	16450000	15900001-17000000	linkedSoft		0.153087	0.754332	0.071069	0.020171	0.001341	16350001
chr11	16450001	16550000	16000001-17100000	linkedSoft		0.114125	0.71795	0.085246	0.076003	0.006676	16450001
chr11	16550001	16650000	16100001-17200000	linkedSoft		0.055841	0.873416	0.064274	0.006075	0.000394	16550001
chr11	16650001	16750000	16200001-17300000	linkedSoft		0.010465	0.904954	0.084221	0.000327	3.3e-05	16650001
chr11	16750001	16850000	16300001-17400000	linkedSoft		0.032261	0.811386	0.130994	0.021169	0.00419	16750001
chr11	16850001	16950000	16400001-17500000	linkedSoft		0.152031	0.776349	0.041191	0.028375	0.002054	16850001
chr11	16950001	17050000	16500001-17600000	linkedSoft		0.018925	0.789936	0.140994	0.039556	0.010589	16950001
chr11	17050001	17150000	16600001-17700000	linkedSoft		0.001761	0.826395	0.171415	0.000325	0.000104	17050001
chr11	17150001	17250000	16700001-17800000	linkedSoft		0.004412	0.828344	0.165814	0.001137	0.000293	17150001
chr11	17250001	17350000	16800001-17900000	linkedSoft		0.012246	0.914221	0.071101	0.0022	0.000232	17250001
chr11	17350001	17450000	16900001-18000000	soft	soft_67	0.001233	0.029114	0.007843	0.76142	0.200389	17350001
chr11	17450001	17550000	17000001-18100000	linkedHard		0.001613	0.4104	0.574693	0.004037	0.009257	17450001
chr11	17550001	17650000	17100001-18200000	linkedHard		0.000253	0.38761	0.611859	7.7e-05	0.000201	17550001
chr11	17650001	17750000	17200001-18300000	linkedSoft		0.00014	0.583099	0.416655	4e-05	6.6e-05	17650001
chr11	17750001	17850000	17300001-18400000	linkedSoft		0.000693	0.519808	0.477489	0.000722	0.001289	17750001
chr11	17850001	17950000	17400001-18500000	linkedHard		0.000287	0.423967	0.575478	7.7e-05	0.000191	17850001
chr11	17950001	18050000	17500001-18600000	linkedSoft		0.003292	0.755661	0.23646	0.00315	0.001438	17950001
chr11	18050001	18150000	17600001-18700000	hard	hard_22	0.00109	0.074171	0.179554	0.208962	0.536224	18050001
chr11	18150001	18250000	17700001-18800000	linkedSoft		0.00011	0.504536	0.494796	0.000182	0.000376	18150001
chr11	18250001	18350000	17800001-18900000	linkedHard		1e-05	0.16696	0.832871	1.2e-05	0.000148	18250001
chr11	18350001	18450000	17900001-19000000	linkedHard		7e-05	0.203422	0.796199	3.3e-05	0.000276	18350001
chr11	18450001	18550000	18000001-19100000	linkedHard		2.6e-05	0.133553	0.864728	8.9e-05	0.001603	18450001
chr11	18550001	18650000	18100001-19200000	linkedHard		3.6e-05	0.115062	0.88328	7.6e-05	0.001546	18550001
chr11	18650001	18750000	18200001-19300000	linkedHard		0.001779	0.244155	0.751286	0.000515	0.002264	18650001
chr11	18750001	18850000	18300001-19400000	linkedHard		0.002974	0.193659	0.778208	0.00362	0.021538	18750001
chr11	18850001	18950000	18400001-19500000	linkedHard		0.001942	0.206437	0.776861	0.002212	0.012548	18850001
chr11	18950001	19050000	18500001-19600000	linkedSoft		0.022093	0.598673	0.366478	0.007166	0.005589	18950001
chr11	19050001	19150000	18600001-19700000	linkedSoft		0.022328	0.903329	0.073279	0.000974	8.9e-05	19050001
chr11	19150001	19250000	18700001-19800000	linkedSoft		0.14896	0.830415	0.009578	0.010946	0.000101	19150001
chr11	19250001	19350000	18800001-19900000	linkedSoft		0.12181	0.853524	0.016848	0.007717	0.000102	19250001
chr11	19850001	19950000	19400001-20500000	soft	soft_68	0.29393	0.188431	0.000852	0.515695	0.001093	19850001
chr11	19950001	20050000	19500001-20600000	linkedSoft		0.369654	0.45312	0.005211	0.170769	0.001245	19950001
chr11	20050001	20150000	19600001-20700000	soft	soft_69	0.220959	0.332828	0.02022	0.407995	0.017998	20050001
chr11	20150001	20250000	19700001-20800000	linkedSoft		0.395358	0.562909	0.003274	0.038297	0.000163	20150001
chr11	20250001	20350000	19800001-20900000	linkedSoft		0.160753	0.755165	0.049491	0.03294	0.001651	20250001
chr11	20350001	20450000	19900001-21000000	linkedSoft		0.123312	0.847363	0.025586	0.003654	8.5e-05	20350001
chr11	20450001	20550000	20000001-21100000	linkedSoft		0.219292	0.749084	0.022973	0.008431	0.000221	20450001
chr11	20550001	20650000	20100001-21200000	linkedSoft		0.342008	0.636157	0.013573	0.008144	0.000119	20550001
chr11	20750001	20850000	20300001-21400000	linkedSoft		0.389686	0.530599	0.032077	0.045414	0.002224	20750001
chr11	20850001	20950000	20400001-21500000	linkedSoft		0.261639	0.707328	0.019777	0.011004	0.000251	20850001
chr11	20950001	21050000	20500001-21600000	linkedSoft		0.008081	0.906033	0.085725	0.000142	1.9e-05	20950001
chr11	21050001	21150000	20600001-21700000	linkedSoft		0.024537	0.971568	0.003726	0.000168	1e-06	21050001
chr11	21150001	21250000	20700001-21800000	linkedSoft		0.00465	0.975954	0.019349	4.6e-05	1e-06	21150001
chr11	21250001	21350000	20800001-21900000	linkedSoft		0.004904	0.852053	0.138654	0.003651	0.000739	21250001
chr11	21350001	21450000	20900001-22000000	linkedSoft		0.021342	0.924888	0.014989	0.038158	0.000623	21350001
chr11	21450001	21550000	21000001-22100000	linkedSoft		0.083249	0.676635	0.040364	0.186506	0.013246	21450001
chr11	21550001	21650000	21100001-22200000	linkedSoft		0.051302	0.889294	0.032468	0.025972	0.000965	21550001
chr11	21650001	21750000	21200001-22300000	soft	soft_70	0.096985	0.372726	0.008588	0.513458	0.008243	21650001
chr11	21850001	21950000	21400001-22500000	linkedSoft		0.322996	0.661891	0.005777	0.009281	5.4e-05	21850001
chr11	21950001	22050000	21500001-22600000	soft	soft_71	0.347755	0.266972	0.010388	0.364151	0.010734	21950001
chr11	22150001	22250000	21700001-22800000	linkedSoft		0.077396	0.800076	0.113164	0.007973	0.001391	22150001
chr11	22250001	22350000	21800001-22900000	linkedSoft		0.047549	0.691865	0.237394	0.016312	0.00688	22250001
chr11	22350001	22450000	21900001-23000000	linkedHard		0.006309	0.143069	0.592653	0.043199	0.21477	22350001
chr11	22450001	22550000	22000001-23100000	linkedHard		0.002635	0.308771	0.683586	0.001199	0.003809	22450001
chr11	22550001	22650000	22100001-23200000	linkedSoft		0.002998	0.752508	0.243698	0.000565	0.000231	22550001
chr11	22650001	22750000	22200001-23300000	linkedHard		0.000295	0.481619	0.517523	0.000213	0.00035	22650001
chr11	22750001	22850000	22300001-23400000	linkedHard		0.000367	0.335021	0.663906	0.000167	0.000539	22750001
chr11	22850001	22950000	22400001-23500000	linkedHard		0.001558	0.495501	0.500435	0.000938	0.001567	22850001
chr11	22950001	23050000	22500001-23600000	linkedHard		0.00267	0.320846	0.622865	0.012301	0.041318	22950001
chr11	23050001	23150000	22600001-23700000	linkedHard		0.002707	0.267308	0.638266	0.0177	0.074019	23050001
chr11	23150001	23250000	22700001-23800000	linkedHard		0.007329	0.439625	0.524202	0.010263	0.018582	23150001
chr11	23250001	23350000	22800001-23900000	linkedSoft		0.013663	0.80854	0.169752	0.006214	0.001831	23250001
chr11	23350001	23450000	22900001-24000000	linkedSoft		0.005973	0.576722	0.398327	0.009758	0.009222	23350001
chr11	23450001	23550000	23000001-24100000	linkedSoft		0.030306	0.734771	0.127795	0.089011	0.018118	23450001
chr11	23550001	23650000	23100001-24200000	linkedSoft		0.032821	0.72985	0.103201	0.115934	0.018194	23550001
chr11	23650001	23750000	23200001-24300000	linkedSoft		0.025855	0.949947	0.02319	0.000983	2.5e-05	23650001
chr11	23750001	23850000	23300001-24400000	linkedSoft		0.012675	0.890724	0.096206	0.000351	4.4e-05	23750001
chr11	23850001	23950000	23400001-24500000	linkedSoft		0.032013	0.846048	0.119613	0.002005	0.00032	23850001
chr11	23950001	24050000	23500001-24600000	linkedSoft		0.045856	0.814232	0.130842	0.007555	0.001515	23950001
chr11	24050001	24150000	23600001-24700000	soft	soft_72	0.140214	0.170254	0.002726	0.680408	0.006398	24050001
chr11	24150001	24250000	23700001-24800000	linkedSoft		0.398456	0.469944	0.003478	0.127613	0.000509	24150001
chr11	24250001	24350000	23800001-24900000	linkedSoft		0.450546	0.486681	0.005638	0.056731	0.000404	24250001
chr11	24350001	24450000	23900001-25000000	linkedSoft		0.042821	0.917788	0.038224	0.001119	4.8e-05	24350001
chr11	24450001	24550000	24000001-25100000	linkedSoft		0.059447	0.697403	0.225691	0.012598	0.004861	24450001
chr11	24550001	24650000	24100001-25200000	linkedSoft		0.350528	0.555145	0.02108	0.070192	0.003055	24550001
chr11	24750001	24850000	24300001-25400000	linkedSoft		0.353597	0.618397	0.01668	0.011085	0.00024	24750001
chr11	25050001	25150000	24600001-25700000	linkedSoft		0.324594	0.346064	0.002906	0.324609	0.001826	25050001
chr11	25250001	25350000	24800001-25900000	soft	soft_73	0.076369	0.09697	0.000551	0.823773	0.002336	25250001
chr11	25350001	25450000	24900001-26000000	linkedSoft		0.467514	0.498094	0.004418	0.029801	0.000173	25350001
chr11	25450001	25550000	25000001-26100000	linkedSoft		0.465563	0.51255	0.00199	0.019852	4.6e-05	25450001
chr11	25650001	25750000	25200001-26300000	linkedSoft		0.27055	0.696569	0.011499	0.021063	0.000319	25650001
chr11	25750001	25850000	25300001-26400000	linkedSoft		0.071414	0.917336	0.008572	0.002652	2.6e-05	25750001
chr11	25850001	25950000	25400001-26500000	linkedSoft		0.097106	0.892112	0.005332	0.005431	1.9e-05	25850001
chr11	25950001	26050000	25500001-26600000	linkedSoft		0.0407	0.924757	0.030648	0.003787	0.000107	25950001
chr11	26050001	26150000	25600001-26700000	linkedSoft		0.018396	0.93702	0.03677	0.007395	0.000419	26050001
chr11	26150001	26250000	25700001-26800000	linkedSoft		0.004271	0.915609	0.079345	0.000694	8.2e-05	26150001
chr11	26250001	26350000	25800001-26900000	linkedSoft		0.003977	0.927447	0.068224	0.000324	2.8e-05	26250001
chr11	26350001	26450000	25900001-27000000	linkedSoft		0.00868	0.955894	0.034475	0.000913	3.7e-05	26350001
chr11	26450001	26550000	26000001-27100000	soft	soft_74	0.021221	0.22948	0.005029	0.73115	0.01312	26450001
chr11	26550001	26650000	26100001-27200000	soft	soft_74	0.043503	0.156125	0.001953	0.790655	0.007763	26550001
chr11	26650001	26750000	26200001-27300000	linkedSoft		0.032475	0.890846	0.055785	0.019882	0.001012	26650001
chr11	26750001	26850000	26300001-27400000	linkedSoft		0.003524	0.952933	0.04292	0.000593	3e-05	26750001
chr11	26850001	26950000	26400001-27500000	linkedSoft		0.022654	0.932388	0.04062	0.004171	0.000167	26850001
chr11	26950001	27050000	26500001-27600000	linkedSoft		0.019362	0.714009	0.256491	0.007165	0.002973	26950001
chr11	27050001	27150000	26600001-27700000	linkedSoft		0.0149	0.650634	0.320423	0.008462	0.005581	27050001
chr11	27150001	27250000	26700001-27800000	linkedSoft		0.029921	0.398058	0.352235	0.11134	0.108446	27150001
chr11	27250001	27350000	26800001-27900000	linkedHard		0.005687	0.371321	0.590244	0.010251	0.022497	27250001
chr11	27350001	27450000	26900001-28000000	linkedHard		0.000153	0.280358	0.719212	5e-05	0.000226	27350001
chr11	27450001	27550000	27000001-28100000	linkedHard		0.000288	0.356518	0.642628	0.000146	0.00042	27450001
chr11	27550001	27650000	27100001-28200000	linkedHard		0.000701	0.340314	0.658509	0.000136	0.000339	27550001
chr11	27650001	27750000	27200001-28300000	linkedHard		0.003487	0.248099	0.670269	0.013884	0.064261	27650001
chr11	27750001	27850000	27300001-28400000	linkedHard		0.002498	0.106242	0.524726	0.046389	0.320145	27750001
chr11	27850001	27950000	27400001-28500000	hard	hard_23	0.00052	0.014295	0.175713	0.075579	0.733893	27850001
chr11	27950001	28050000	27500001-28600000	linkedHard		0.000258	0.094244	0.810768	0.008227	0.086503	27950001
chr11	28050001	28150000	27600001-28700000	linkedHard		0.000102	0.14268	0.853512	0.000314	0.003392	28050001
chr11	28150001	28250000	27700001-28800000	linkedHard		7.4e-05	0.125578	0.874153	1.7e-05	0.000178	28150001
chr11	28250001	28350000	27800001-28900000	linkedHard		7.6e-05	0.136198	0.863385	2.7e-05	0.000313	28250001
chr11	28350001	28450000	27900001-29000000	linkedHard		0.000299	0.244928	0.754558	3.9e-05	0.000176	28350001
chr11	28450001	28550000	28000001-29100000	linkedHard		0.000539	0.316815	0.682353	6.3e-05	0.000231	28450001
chr11	28550001	28650000	28100001-29200000	linkedHard		0.018515	0.293186	0.585651	0.026283	0.076364	28550001
chr11	28650001	28750000	28200001-29300000	soft	soft_75	0.040284	0.20544	0.127042	0.402082	0.225153	28650001
chr11	28750001	28850000	28300001-29400000	hard	hard_24	0.028025	0.151153	0.245342	0.23004	0.34544	28750001
chr11	28850001	28950000	28400001-29500000	linkedHard		0.045885	0.18039	0.303738	0.173747	0.29624	28850001
chr11	28950001	29050000	28500001-29600000	linkedHard		0.005518	0.337127	0.655033	0.000713	0.001609	28950001
chr11	29050001	29150000	28600001-29700000	linkedHard		0.002205	0.392067	0.605161	0.000199	0.000368	29050001
chr11	29150001	29250000	28700001-29800000	linkedHard		0.002293	0.456135	0.541019	0.000225	0.000329	29150001
chr11	29250001	29350000	28800001-29900000	linkedSoft		0.012622	0.74167	0.240233	0.004034	0.001441	29250001
chr11	29350001	29450000	28900001-30000000	linkedSoft		0.011533	0.895951	0.088365	0.003743	0.000406	29350001
chr11	29450001	29550000	29000001-30100000	linkedSoft		0.041539	0.91815	0.030805	0.009146	0.00036	29450001
chr11	29550001	29650000	29100001-30200000	linkedSoft		0.09683	0.848863	0.03453	0.018971	0.000805	29550001
chr11	29650001	29750000	29200001-30300000	linkedSoft		0.165639	0.553353	0.034365	0.233228	0.013416	29650001
chr11	29750001	29850000	29300001-30400000	soft	soft_76	0.086657	0.17924	0.002946	0.723234	0.007922	29750001
chr11	29850001	29950000	29400001-30500000	linkedSoft		0.078429	0.51395	0.005261	0.399068	0.003292	29850001
chr11	29950001	30050000	29500001-30600000	linkedSoft		0.045304	0.806769	0.076567	0.063908	0.007452	29950001
chr11	30050001	30150000	29600001-30700000	linkedSoft		0.028766	0.884516	0.078305	0.007521	0.000892	30050001
chr11	30150001	30250000	29700001-30800000	linkedSoft		0.017292	0.851643	0.129423	0.001361	0.000281	30150001
chr11	30250001	30350000	29800001-30900000	linkedSoft		0.021334	0.757375	0.218879	0.001815	0.000596	30250001
chr11	30350001	30450000	29900001-31000000	linkedHard		0.003341	0.445259	0.550887	0.000206	0.000307	30350001
chr11	30450001	30550000	30000001-31100000	linkedHard		0.005622	0.385728	0.60796	0.000276	0.000414	30450001
chr11	30550001	30650000	30100001-31200000	linkedHard		0.000559	0.184785	0.813691	0.000142	0.000823	30550001
chr11	30650001	30750000	30200001-31300000	linkedHard		5.4e-05	0.056491	0.935271	0.000342	0.007842	30650001
chr11	30750001	30850000	30300001-31400000	linkedHard		9e-06	0.030925	0.968277	1.3e-05	0.000775	30750001
chr11	30850001	30950000	30400001-31500000	linkedHard		1.3e-05	0.012648	0.957374	0.000161	0.029805	30850001
chr11	30950001	31050000	30500001-31600000	linkedHard		1.7e-05	0.01006	0.935489	0.000215	0.054219	30950001
chr11	31050001	31150000	30600001-31700000	hard	hard_25	0.001413	0.019915	0.397451	0.025337	0.555884	31050001
chr11	31150001	31250000	30700001-31800000	hard	hard_25	0.00078	0.019276	0.287308	0.050499	0.642136	31150001
chr11	31250001	31350000	30800001-31900000	linkedHard		7.4e-05	0.027936	0.921742	0.000804	0.049445	31250001
chr11	31350001	31450000	30900001-32000000	hard	hard_26	6.8e-05	0.009716	0.396991	0.011187	0.582038	31350001
chr11	31450001	31550000	31000001-32100000	linkedHard		4e-06	0.020133	0.976996	2.5e-05	0.002842	31450001
chr11	31550001	31650000	31100001-32200000	linkedHard		1.3e-05	0.046024	0.950644	8e-05	0.003239	31550001
chr11	31650001	31750000	31200001-32300000	linkedHard		1.2e-05	0.062543	0.937318	4e-06	0.000122	31650001
chr11	31750001	31850000	31300001-32400000	linkedHard		2.1e-05	0.095	0.904769	1e-05	0.0002	31750001
chr11	31850001	31950000	31400001-32500000	linkedHard		7.7e-05	0.29448	0.705234	3.4e-05	0.000174	31850001
chr11	31950001	32050000	31500001-32600000	linkedSoft		0.004891	0.782546	0.209542	0.002102	0.000919	31950001
chr11	32050001	32150000	31600001-32700000	linkedSoft		0.001904	0.596237	0.399131	0.001174	0.001553	32050001
chr11	32150001	32250000	31700001-32800000	linkedHard		0.00016	0.173486	0.823284	0.000275	0.002795	32150001
chr11	32250001	32350000	31800001-32900000	linkedHard		0.000118	0.092632	0.895791	0.000515	0.010945	32250001
chr11	32350001	32450000	31900001-33000000	linkedHard		0.000553	0.102514	0.884704	0.000807	0.011421	32350001
chr11	32450001	32550000	32000001-33100000	linkedHard		0.000285	0.094367	0.902459	0.000146	0.002744	32450001
chr11	32550001	32650000	32100001-33200000	linkedHard		0.000844	0.196447	0.762743	0.004268	0.035697	32550001
chr11	32650001	32750000	32200001-33300000	linkedHard		0.000443	0.292716	0.699739	0.001181	0.005922	32650001
chr11	32750001	32850000	32300001-33400000	linkedHard		0.001764	0.093365	0.492779	0.059656	0.352436	32750001
chr11	32850001	32950000	32400001-33500000	linkedHard		0.002288	0.314753	0.64619	0.007544	0.029226	32850001
chr11	32950001	33050000	32500001-33600000	linkedSoft		0.001802	0.498684	0.473703	0.009622	0.016189	32950001
chr11	33050001	33150000	32600001-33700000	linkedHard		0.000348	0.170205	0.825601	0.00037	0.003475	33050001
chr11	33150001	33250000	32700001-33800000	linkedSoft		0.004997	0.786511	0.206897	0.001153	0.000442	33150001
chr11	33250001	33350000	32800001-33900000	linkedSoft		0.00185	0.653171	0.344701	0.000152	0.000127	33250001
chr11	33350001	33450000	32900001-34000000	linkedSoft		0.010858	0.687674	0.212234	0.061902	0.027332	33350001
chr11	33450001	33550000	33000001-34100000	linkedSoft		0.009193	0.720403	0.266657	0.002481	0.001265	33450001
chr11	33550001	33650000	33100001-34200000	linkedSoft		0.006043	0.632448	0.357954	0.001881	0.001674	33550001
chr11	33650001	33750000	33200001-34300000	linkedSoft		0.020354	0.815116	0.115125	0.042231	0.007173	33650001
chr11	33750001	33850000	33300001-34400000	linkedSoft		0.025864	0.482166	0.181052	0.221351	0.089567	33750001
chr11	33850001	33950000	33400001-34500000	linkedHard		0.005504	0.473195	0.496674	0.009891	0.014736	33850001
chr11	33950001	34050000	33500001-34600000	linkedSoft		0.016617	0.840032	0.135113	0.007119	0.001119	33950001
chr11	34050001	34150000	33600001-34700000	linkedSoft		0.003684	0.846016	0.15019	9.3e-05	1.7e-05	34050001
chr11	34150001	34250000	33700001-34800000	linkedHard		0.001541	0.484885	0.513163	0.000174	0.000237	34150001
chr11	34250001	34350000	33800001-34900000	linkedHard		0.000506	0.410865	0.587964	0.000184	0.000482	34250001
chr11	34350001	34450000	33900001-35000000	linkedSoft		0.038828	0.475701	0.391221	0.047423	0.046827	34350001
chr11	34450001	34550000	34000001-35100000	linkedSoft		0.038499	0.873538	0.078742	0.008439	0.000781	34450001
chr11	34550001	34650000	34100001-35200000	linkedSoft		0.054808	0.851231	0.012893	0.080042	0.001025	34550001
chr11	34650001	34750000	34200001-35300000	soft	soft_77	0.138349	0.363794	0.013096	0.472588	0.012173	34650001
chr11	34750001	34850000	34300001-35400000	linkedSoft		0.053413	0.75368	0.187605	0.00415	0.001151	34750001
chr11	34850001	34950000	34400001-35500000	linkedSoft		0.117332	0.560246	0.242014	0.053762	0.026646	34850001
chr11	34950001	35050000	34500001-35600000	linkedSoft		0.044294	0.695466	0.24932	0.007691	0.003229	34950001
chr11	35050001	35150000	34600001-35700000	linkedSoft		0.10983	0.585965	0.233887	0.048575	0.021743	35050001
chr11	35150001	35250000	34700001-35800000	linkedSoft		0.026256	0.645207	0.324964	0.002345	0.001227	35150001
chr11	35250001	35350000	34800001-35900000	linkedSoft		0.089795	0.543884	0.206557	0.121387	0.038378	35250001
chr11	35350001	35450000	34900001-36000000	soft	soft_78	0.039773	0.044702	0.000617	0.909337	0.00557	35350001
chr11	35450001	35550000	35000001-36100000	soft	soft_78	0.090733	0.306073	0.006152	0.588813	0.008229	35450001
chr11	35550001	35650000	35100001-36200000	linkedSoft		0.13026	0.768042	0.049043	0.049803	0.002852	35550001
chr11	35650001	35750000	35200001-36300000	linkedSoft		0.046584	0.837058	0.109738	0.005784	0.000836	35650001
chr11	35750001	35850000	35300001-36400000	linkedSoft		0.035268	0.750201	0.206885	0.005844	0.001802	35750001
chr11	35850001	35950000	35400001-36500000	linkedSoft		0.032517	0.590958	0.360451	0.009019	0.007055	35850001
chr11	35950001	36050000	35500001-36600000	linkedSoft		0.054514	0.657731	0.279607	0.005116	0.003033	35950001
chr11	36050001	36150000	35600001-36700000	linkedHard		0.022414	0.179454	0.640841	0.025746	0.131545	36050001
chr11	36150001	36250000	35700001-36800000	linkedSoft		0.107195	0.55809	0.303729	0.016652	0.014333	36150001
chr11	36250001	36350000	35800001-36900000	linkedSoft		0.218921	0.635529	0.088918	0.051815	0.004817	36250001
chr11	36350001	36450000	35900001-37000000	linkedSoft		0.100953	0.854164	0.033576	0.01101	0.000296	36350001
chr11	36450001	36550000	36000001-37100000	linkedSoft		0.025522	0.699869	0.232067	0.031935	0.010607	36450001
chr11	36550001	36650000	36100001-37200000	linkedHard		0.002897	0.351722	0.641714	0.000988	0.002679	36550001
chr11	36650001	36750000	36200001-37300000	linkedHard		0.007723	0.475064	0.486261	0.0126	0.018351	36650001
chr11	36750001	36850000	36300001-37400000	soft	soft_79	0.040807	0.183945	0.029668	0.64219	0.103391	36750001
chr11	36850001	36950000	36400001-37500000	linkedSoft		0.029784	0.832361	0.132917	0.004139	0.000799	36850001
chr11	36950001	37050000	36500001-37600000	linkedSoft		0.021592	0.614202	0.339807	0.013612	0.010787	36950001
chr11	37050001	37150000	36600001-37700000	linkedSoft		0.01102	0.545552	0.439226	0.00202	0.002182	37050001
chr11	37150001	37250000	36700001-37800000	linkedSoft		0.015637	0.879224	0.104004	0.000982	0.000152	37150001
chr11	37250001	37350000	36800001-37900000	linkedSoft		0.002683	0.898631	0.098604	7.1e-05	1e-05	37250001
chr11	37350001	37450000	36900001-38000000	linkedSoft		0.003935	0.572696	0.421854	0.000721	0.000794	37350001
chr11	37450001	37550000	37000001-38100000	linkedSoft		0.009328	0.821395	0.167081	0.001761	0.000434	37450001
chr11	37550001	37650000	37100001-38200000	linkedSoft		0.008875	0.628654	0.042091	0.295839	0.024541	37550001
chr11	37650001	37750000	37200001-38300000	linkedSoft		0.011189	0.840412	0.059355	0.080982	0.008061	37650001
chr11	37750001	37850000	37300001-38400000	linkedSoft		0.004914	0.900571	0.089709	0.004239	0.000568	37750001
chr11	37850001	37950000	37400001-38500000	linkedSoft		0.003557	0.817217	0.17802	0.000895	0.000311	37850001
chr11	37950001	38050000	37500001-38600000	linkedSoft		0.005502	0.868177	0.090224	0.031487	0.004609	37950001
chr11	38050001	38150000	37600001-38700000	linkedSoft		0.000773	0.547773	0.451222	0.0001	0.000131	38050001
chr11	38150001	38250000	37700001-38800000	linkedHard		3.6e-05	0.100751	0.898224	5.1e-05	0.000938	38150001
chr11	38250001	38350000	37800001-38900000	linkedHard		6.9e-05	0.303052	0.696764	2.1e-05	9.3e-05	38250001
chr11	38350001	38450000	37900001-39000000	linkedHard		0.000226	0.126289	0.855259	0.001218	0.017009	38350001
chr11	38450001	38550000	38000001-39100000	linkedHard		0.000567	0.185342	0.79477	0.002127	0.017194	38450001
chr11	38550001	38650000	38100001-39200000	linkedHard		0.008204	0.282817	0.609996	0.026911	0.072071	38550001
chr11	38650001	38750000	38200001-39300000	linkedHard		0.000884	0.10708	0.776915	0.010836	0.104285	38650001
chr11	38750001	38850000	38300001-39400000	linkedHard		0.000628	0.41077	0.585949	0.000853	0.0018	38750001
chr11	38850001	38950000	38400001-39500000	linkedHard		0.0004	0.404548	0.594884	5.4e-05	0.000114	38850001
chr11	38950001	39050000	38500001-39600000	linkedHard		0.00012	0.171136	0.828065	6.1e-05	0.000618	38950001
chr11	39050001	39150000	38600001-39700000	linkedHard		0.000467	0.2174	0.78077	0.000183	0.00118	39050001
chr11	39150001	39250000	38700001-39800000	linkedSoft		0.024939	0.840582	0.127172	0.005872	0.001436	39150001
chr11	39250001	39350000	38800001-39900000	linkedSoft		0.107837	0.739682	0.116641	0.028752	0.007088	39250001
chr11	39350001	39450000	38900001-40000000	linkedSoft		0.330286	0.635551	0.012738	0.021043	0.000382	39350001
chr11	39450001	39550000	39000001-40100000	linkedSoft		0.050592	0.873718	0.073091	0.002413	0.000186	39450001
chr11	39550001	39650000	39100001-40200000	linkedSoft		0.186364	0.705723	0.009669	0.097266	0.000979	39550001
chr11	39650001	39750000	39200001-40300000	linkedSoft		0.105764	0.52812	0.007082	0.354346	0.004688	39650001
chr11	39750001	39850000	39300001-40400000	soft	soft_80	0.152621	0.167292	0.00248	0.671545	0.006061	39750001
chr11	39850001	39950000	39400001-40500000	linkedSoft		0.208121	0.77195	0.010974	0.008871	8.4e-05	39850001
chr11	39950001	40050000	39500001-40600000	linkedSoft		0.163924	0.832269	0.002708	0.001096	3e-06	39950001
chr11	40050001	40150000	39600001-40700000	linkedSoft		0.129709	0.856259	0.007953	0.006039	3.9e-05	40050001
chr11	40150001	40250000	39700001-40800000	linkedSoft		0.116393	0.845859	0.012566	0.024919	0.000264	40150001
chr11	40250001	40350000	39800001-40900000	linkedSoft		0.215638	0.693751	0.003186	0.087128	0.000297	40250001
chr11	40350001	40450000	39900001-41000000	linkedSoft		0.120116	0.640102	0.005279	0.233041	0.001461	40350001
chr11	40450001	40550000	40000001-41100000	linkedSoft		0.073882	0.902295	0.007048	0.016675	0.000101	40450001
chr11	40550001	40650000	40100001-41200000	linkedSoft		0.142958	0.817188	0.008224	0.031381	0.000249	40550001
chr11	40650001	40750000	40200001-41300000	linkedSoft		0.103709	0.869189	0.020368	0.006595	0.000139	40650001
chr11	40750001	40850000	40300001-41400000	linkedSoft		0.115824	0.867203	0.014213	0.002719	4.1e-05	40750001
chr11	40850001	40950000	40400001-41500000	linkedSoft		0.197451	0.799031	0.002456	0.00106	3e-06	40850001
chr11	41250001	41350000	40800001-41900000	soft	soft_81	0.204559	0.107172	0.000532	0.686142	0.001596	41250001
chr11	41350001	41450000	40900001-42000000	soft	soft_81	0.36676	0.102678	0.000242	0.529804	0.000517	41350001
chr11	42250001	42350000	41800001-42900000	linkedSoft		0.44709	0.487038	0.017435	0.047425	0.001011	42250001
chr11	42450001	42550000	42000001-43100000	linkedSoft		0.215074	0.730319	0.027627	0.026318	0.000661	42450001
chr11	42550001	42650000	42100001-43200000	linkedSoft		0.010548	0.75929	0.229225	0.000672	0.000264	42550001
chr11	42650001	42750000	42200001-43300000	linkedSoft		0.010982	0.777719	0.207026	0.003255	0.001018	42650001
chr11	42750001	42850000	42300001-43400000	linkedHard		0.001281	0.336067	0.659243	0.001078	0.002331	42750001
chr11	42850001	42950000	42400001-43500000	linkedSoft		0.001507	0.604287	0.393968	0.000129	0.000109	42850001
chr11	42950001	43050000	42500001-43600000	linkedSoft		0.01015	0.518872	0.423862	0.021424	0.025691	42950001
chr11	43050001	43150000	42600001-43700000	linkedHard		0.033572	0.281412	0.285371	0.17979	0.219855	43050001
chr11	43150001	43250000	42700001-43800000	linkedSoft		0.123255	0.634054	0.122525	0.098107	0.022059	43150001
chr11	43250001	43350000	42800001-43900000	soft	soft_82	0.159206	0.336083	0.005934	0.492575	0.006202	43250001
chr11	43350001	43450000	42900001-44000000	linkedSoft		0.303356	0.61747	0.014049	0.064167	0.000958	43350001
chr11	43550001	43650000	43100001-44200000	linkedSoft		0.39397	0.56292	0.012808	0.029961	0.000341	43550001
chr11	43750001	43850000	43300001-44400000	linkedSoft		0.347081	0.587907	0.017209	0.046871	0.000933	43750001
chr11	43850001	43950000	43400001-44500000	linkedSoft		0.160889	0.743571	0.014388	0.079888	0.001264	43850001
chr11	43950001	44050000	43500001-44600000	linkedSoft		0.11536	0.816931	0.041156	0.025478	0.001075	43950001
chr11	44050001	44150000	43600001-44700000	linkedSoft		0.12208	0.866023	0.008247	0.003616	3.4e-05	44050001
chr11	44150001	44250000	43700001-44800000	linkedSoft		0.071643	0.921019	0.00563	0.001698	1e-05	44150001
chr11	44250001	44350000	43800001-44900000	soft	soft_83	0.024485	0.080803	0.001388	0.883533	0.009792	44250001
chr11	44350001	44450000	43900001-45000000	linkedSoft		0.129531	0.860789	0.004061	0.005602	1.9e-05	44350001
chr11	44450001	44550000	44000001-45100000	linkedSoft		0.040659	0.923901	0.022085	0.013063	0.000292	44450001
chr11	44550001	44650000	44100001-45200000	linkedSoft		0.041257	0.777393	0.016546	0.161315	0.003489	44550001
chr11	44650001	44750000	44200001-45300000	linkedSoft		0.002258	0.58354	0.409685	0.002075	0.002442	44650001
chr11	44750001	44850000	44300001-45400000	linkedHard		0.002061	0.372222	0.62069	0.001332	0.003696	44750001
chr11	44850001	44950000	44400001-45500000	linkedSoft		0.014969	0.812662	0.166419	0.004636	0.001314	44850001
chr11	44950001	45050000	44500001-45600000	linkedSoft		0.010708	0.849333	0.137259	0.002205	0.000494	44950001
chr11	45050001	45150000	44600001-45700000	linkedSoft		0.010804	0.518264	0.451457	0.008803	0.010672	45050001
chr11	45150001	45250000	44700001-45800000	linkedHard		0.003378	0.427124	0.566788	0.000936	0.001774	45150001
chr11	45250001	45350000	44800001-45900000	linkedHard		0.000263	0.114232	0.878209	0.000422	0.006874	45250001
chr11	45350001	45450000	44900001-46000000	linkedHard		9.6e-05	0.298798	0.701056	8e-06	4.2e-05	45350001
chr11	45450001	45550000	45000001-46100000	linkedHard		3.3e-05	0.135001	0.864737	1.4e-05	0.000215	45450001
chr11	45550001	45650000	45100001-46200000	linkedHard		1.8e-05	0.116109	0.881459	0.000103	0.00231	45550001
chr11	45650001	45750000	45200001-46300000	linkedHard		1.7e-05	0.123873	0.874988	6.2e-05	0.00106	45650001
chr11	45750001	45850000	45300001-46400000	linkedHard		0.000219	0.203125	0.638185	0.022021	0.13645	45750001
chr11	45850001	45950000	45400001-46500000	linkedHard		0.000136	0.294003	0.702814	0.00043	0.002616	45850001
chr11	45950001	46050000	45500001-46600000	linkedSoft		0.002794	0.506836	0.444551	0.018701	0.027119	45950001
chr11	46050001	46150000	45600001-46700000	linkedHard		0.003624	0.444378	0.53859	0.004484	0.008924	46050001
chr11	46150001	46250000	45700001-46800000	linkedHard		0.004622	0.213759	0.652398	0.020874	0.108347	46150001
chr11	46250001	46350000	45800001-46900000	linkedHard		0.005082	0.490225	0.490846	0.005152	0.008694	46250001
chr11	46350001	46450000	45900001-47000000	linkedSoft		0.014027	0.462146	0.413521	0.046003	0.064302	46350001
chr11	46450001	46550000	46000001-47100000	linkedSoft		0.069811	0.859686	0.068125	0.002202	0.000176	46450001
chr11	46550001	46650000	46100001-47200000	linkedSoft		0.029759	0.857611	0.111304	0.001161	0.000166	46550001
chr11	46650001	46750000	46200001-47300000	linkedSoft		0.005289	0.83016	0.164114	0.000344	9.2e-05	46650001
chr11	46750001	46850000	46300001-47400000	linkedHard		0.001187	0.474531	0.523965	0.000124	0.000194	46750001
chr11	46850001	46950000	46400001-47500000	linkedHard		0.000613	0.251122	0.745299	0.000552	0.002414	46850001
chr11	46950001	47050000	46500001-47600000	linkedHard		0.002427	0.352611	0.634076	0.002631	0.008254	46950001
chr11	47050001	47150000	46600001-47700000	linkedSoft		0.014451	0.608493	0.336357	0.022467	0.018232	47050001
chr11	47150001	47250000	46700001-47800000	linkedSoft		0.004746	0.872742	0.121049	0.001207	0.000256	47150001
chr11	47250001	47350000	46800001-47900000	soft	soft_84	0.018316	0.173975	0.141374	0.390584	0.27575	47250001
chr11	47350001	47450000	46900001-48000000	hard	hard_27	0.003831	0.076638	0.366089	0.082585	0.470857	47350001
chr11	47450001	47550000	47000001-48100000	linkedHard		0.002168	0.21526	0.771206	0.001835	0.009532	47450001
chr11	47550001	47650000	47100001-48200000	linkedHard		0.000565	0.054439	0.721316	0.011137	0.212544	47550001
chr11	47650001	47750000	47200001-48300000	linkedHard		7.2e-05	0.055353	0.939534	0.000189	0.004853	47650001
chr11	47750001	47850000	47300001-48400000	linkedHard		5.9e-05	0.075923	0.922903	4.8e-05	0.001068	47750001
chr11	47850001	47950000	47400001-48500000	linkedHard		6e-05	0.087124	0.912085	3.4e-05	0.000698	47850001
chr11	47950001	48050000	47500001-48600000	linkedHard		0.000142	0.108228	0.873186	0.001133	0.017311	47950001
chr11	48050001	48150000	47600001-48700000	linkedHard		7e-05	0.058379	0.923836	0.000544	0.017172	48050001
chr11	48150001	48250000	47700001-48800000	linkedHard		4.7e-05	0.04286	0.910132	0.001196	0.045765	48150001
chr11	48250001	48350000	47800001-48900000	linkedHard		0.000199	0.106644	0.881912	0.000682	0.010563	48250001
chr11	48350001	48450000	47900001-49000000	linkedHard		0.00039	0.365439	0.633796	9.3e-05	0.000281	48350001
chr11	48450001	48550000	48000001-49100000	linkedHard		1.8e-05	0.140339	0.859609	2e-06	3.2e-05	48450001
chr11	48550001	48650000	48100001-49200000	linkedHard		5e-06	0.061409	0.938554	1e-06	3.1e-05	48550001
chr11	48650001	48750000	48200001-49300000	linkedHard		3e-06	0.160513	0.83948	0	3e-06	48650001
chr11	48750001	48850000	48300001-49400000	linkedHard		1.8e-05	0.096717	0.900569	0.000117	0.002579	48750001
chr11	48850001	48950000	48400001-49500000	linkedHard		1.6e-05	0.077199	0.921423	5.6e-05	0.001305	48850001
chr11	48950001	49050000	48500001-49600000	linkedHard		0.00031	0.058275	0.696094	0.009702	0.235618	48950001
chr11	49050001	49150000	48600001-49700000	hard	hard_28	0.000477	0.019495	0.325229	0.040033	0.614765	49050001
chr11	49150001	49250000	48700001-49800000	hard	hard_28	0.00057	0.017452	0.294271	0.043452	0.644255	49150001
chr11	49250001	49350000	48800001-49900000	linkedHard		0.000637	0.10289	0.840171	0.004228	0.052074	49250001
chr11	49350001	49450000	48900001-50000000	linkedHard		0.000562	0.348115	0.63716	0.00317	0.010994	49350001
chr11	49450001	49550000	49000001-50100000	linkedHard		7e-05	0.125498	0.873742	4.2e-05	0.000648	49450001
chr11	49550001	49650000	49100001-50200000	linkedHard		8e-06	0.032929	0.966903	3e-06	0.000157	49550001
chr11	49650001	49750000	49200001-50300000	linkedHard		6e-06	0.024536	0.975212	3e-06	0.000243	49650001
chr11	49750001	49850000	49300001-50400000	linkedHard		5.9e-05	0.048599	0.950558	2.3e-05	0.00076	49750001
chr11	49850001	49950000	49400001-50500000	linkedHard		3e-05	0.074532	0.925388	2e-06	4.7e-05	49850001
chr11	49950001	50050000	49500001-50600000	linkedHard		0.002503	0.275036	0.715042	0.001615	0.005804	49950001
chr11	50050001	50150000	49600001-50700000	linkedHard		0.003746	0.429485	0.559354	0.002545	0.00487	50050001
chr11	50150001	50250000	49700001-50800000	soft	soft_85	0.003649	0.073277	0.054876	0.501428	0.366771	50150001
chr11	50250001	50350000	49800001-50900000	linkedSoft		0.005371	0.621695	0.342894	0.016627	0.013413	50250001
chr11	50350001	50450000	49900001-51000000	linkedHard		0.001167	0.482782	0.514719	0.000525	0.000807	50350001
chr11	50450001	50550000	50000001-51100000	linkedHard		1.4e-05	0.098989	0.900973	1e-06	2.3e-05	50450001
chr11	50550001	50650000	50100001-51200000	linkedHard		2.4e-05	0.121887	0.878032	3e-06	5.4e-05	50550001
chr11	50650001	50750000	50200001-51300000	linkedHard		8e-06	0.045423	0.954453	3e-06	0.000113	50650001
chr11	50750001	50850000	50300001-51400000	linkedHard		0.000465	0.134199	0.843355	0.001576	0.020405	50750001
chr11	50850001	50950000	50400001-51500000	linkedHard		0.000794	0.289692	0.703023	0.001117	0.005374	50850001
chr11	50950001	51050000	50500001-51600000	linkedHard		0.000788	0.172852	0.750383	0.007367	0.068611	50950001
chr11	51050001	51150000	50600001-51700000	linkedHard		0.004898	0.34848	0.620828	0.007025	0.018769	51050001
chr11	51150001	51250000	50700001-51800000	linkedSoft		0.026042	0.369529	0.317662	0.148198	0.138569	51150001
chr11	51250001	51350000	50800001-51900000	linkedSoft		0.012557	0.591663	0.343668	0.031803	0.02031	51250001
chr11	51350001	51450000	50900001-52000000	linkedSoft		0.005899	0.774115	0.212679	0.005499	0.001808	51350001
chr11	51450001	51550000	51000001-52100000	linkedSoft		0.020318	0.889812	0.085296	0.00424	0.000334	51450001
chr11	51550001	51650000	51100001-52200000	linkedSoft		0.00716	0.621429	0.336574	0.019624	0.015214	51550001
chr11	51650001	51750000	51200001-52300000	linkedSoft		0.005571	0.408075	0.386291	0.088474	0.111589	51650001
chr11	51750001	51850000	51300001-52400000	linkedSoft		0.014705	0.88542	0.089027	0.009535	0.001313	51750001
chr11	51850001	51950000	51400001-52500000	linkedSoft		0.004908	0.867731	0.126353	0.000827	0.000181	51850001
chr11	51950001	52050000	51500001-52600000	linkedSoft		0.008007	0.816542	0.172896	0.001884	0.00067	51950001
chr11	52050001	52150000	51600001-52700000	linkedSoft		0.017321	0.860678	0.115516	0.005431	0.001054	52050001
chr11	52150001	52250000	51700001-52800000	linkedSoft		0.009013	0.942615	0.047434	0.000877	6.1e-05	52150001
chr11	52250001	52350000	51800001-52900000	linkedSoft		0.280944	0.678387	0.00571	0.034762	0.000198	52250001
chr11	52350001	52450000	51900001-53000000	linkedSoft		0.117184	0.83511	0.037169	0.009994	0.000543	52350001
chr11	52450001	52550000	52000001-53100000	linkedSoft		0.07977	0.856978	0.055741	0.00703	0.000481	52450001
chr11	52550001	52650000	52100001-53200000	linkedSoft		0.033903	0.909078	0.051346	0.005256	0.000416	52550001
chr11	52650001	52750000	52200001-53300000	linkedSoft		0.010835	0.906075	0.08109	0.00176	0.00024	52650001
chr11	52750001	52850000	52300001-53400000	linkedHard		3.2e-05	0.162791	0.837064	1.1e-05	0.000102	52750001
chr11	52850001	52950000	52400001-53500000	linkedHard		2.3e-05	0.221333	0.778596	6e-06	4.2e-05	52850001
chr11	52950001	53050000	52500001-53600000	linkedHard		1.5e-05	0.117034	0.882819	7e-06	0.000124	52950001
chr11	53050001	53150000	52600001-53700000	linkedHard		7e-06	0.075115	0.924642	7e-06	0.000228	53050001
chr11	53150001	53250000	52700001-53800000	linkedHard		6.2e-05	0.345278	0.653808	0.000167	0.000685	53150001
chr11	53250001	53350000	52800001-53900000	hard	hard_29	0.000903	0.254678	0.225448	0.249249	0.269722	53250001
chr11	53350001	53450000	52900001-54000000	linkedSoft		0.001204	0.566161	0.400506	0.013634	0.018495	53350001
chr11	53450001	53550000	53000001-54100000	linkedSoft		0.003387	0.541094	0.323321	0.068606	0.063592	53450001
chr11	53550001	53650000	53100001-54200000	hard	hard_30	0.000213	0.049749	0.302203	0.08452	0.563316	53550001
chr11	53650001	53750000	53200001-54300000	linkedHard		6e-06	0.092901	0.90665	1.7e-05	0.000425	53650001
chr11	53750001	53850000	53300001-54400000	linkedHard		5e-06	0.052674	0.947121	5e-06	0.000196	53750001
chr11	53850001	53950000	53400001-54500000	linkedHard		7.7e-05	0.201784	0.798041	1.2e-05	8.6e-05	53850001
chr11	53950001	54050000	53500001-54600000	linkedHard		0.000259	0.322444	0.676865	9e-05	0.000342	53950001
chr11	54050001	54150000	53600001-54700000	linkedHard		0.000863	0.418385	0.578778	0.00058	0.001394	54050001
chr11	54150001	54250000	53700001-54800000	linkedSoft		0.007519	0.618518	0.3666	0.004202	0.003161	54150001
chr11	54250001	54350000	53800001-54900000	linkedSoft		0.002264	0.631711	0.363699	0.001272	0.001054	54250001
chr11	54350001	54450000	53900001-55000000	soft	soft_86	0.008464	0.112838	0.015033	0.754409	0.109256	54350001
chr11	54450001	54550000	54000001-55100000	linkedSoft		0.025632	0.908681	0.057655	0.007399	0.000633	54450001
chr11	54550001	54650000	54100001-55200000	linkedSoft		0.004701	0.835922	0.154767	0.003723	0.000887	54550001
chr11	54650001	54750000	54200001-55300000	linkedSoft		0.002991	0.828392	0.168133	0.000378	0.000106	54650001
chr11	54750001	54850000	54300001-55400000	linkedSoft		0.001605	0.612549	0.385583	0.000135	0.000128	54750001
chr11	54850001	54950000	54400001-55500000	linkedHard		0.000832	0.177869	0.817691	0.000417	0.003191	54850001
chr11	54950001	55050000	54500001-55600000	linkedHard		0.000943	0.274284	0.718397	0.001114	0.005262	54950001
chr11	55050001	55150000	54600001-55700000	linkedHard		0.001655	0.399309	0.585828	0.003634	0.009575	55050001
chr11	55150001	55250000	54700001-55800000	linkedSoft		0.005099	0.900447	0.093769	0.000598	8.6e-05	55150001
chr11	55250001	55350000	54800001-55900000	linkedSoft		0.043505	0.873168	0.04817	0.033121	0.002037	55250001
chr11	55350001	55450000	54900001-56000000	soft	soft_87	0.025611	0.058649	0.000217	0.913918	0.001604	55350001
chr11	55450001	55550000	55000001-56100000	linkedSoft		0.28739	0.488832	0.005578	0.216322	0.001878	55450001
chr11	55550001	55650000	55100001-56200000	linkedSoft		0.238922	0.604155	0.007843	0.147493	0.001586	55550001
chr11	55650001	55750000	55200001-56300000	linkedSoft		0.044533	0.908576	0.042235	0.004466	0.00019	55650001
chr11	55750001	55850000	55300001-56400000	linkedSoft		0.013773	0.933454	0.052123	0.000616	3.4e-05	55750001
chr11	55850001	55950000	55400001-56500000	linkedSoft		0.046697	0.870443	0.075216	0.00697	0.000673	55850001
chr11	55950001	56050000	55500001-56600000	linkedSoft		0.087322	0.856885	0.051046	0.004488	0.000259	55950001
chr11	56050001	56150000	55600001-56700000	linkedSoft		0.194975	0.718467	0.049852	0.034713	0.001993	56050001
chr11	56150001	56250000	55700001-56800000	soft	soft_88	0.14245	0.331346	0.020522	0.482951	0.022731	56150001
chr11	56250001	56350000	55800001-56900000	linkedSoft		0.058587	0.570629	0.163043	0.165397	0.042344	56250001
chr11	56350001	56450000	55900001-57000000	linkedSoft		0.019625	0.83901	0.138731	0.002206	0.000428	56350001
chr11	56450001	56550000	56000001-57100000	linkedSoft		0.029566	0.931494	0.037248	0.00162	7.2e-05	56450001
chr11	56550001	56650000	56100001-57200000	linkedSoft		0.00393	0.570048	0.424377	0.00082	0.000825	56550001
chr11	56650001	56750000	56200001-57300000	linkedHard		0.000516	0.276482	0.718733	0.000816	0.003453	56650001
chr11	56750001	56850000	56300001-57400000	linkedHard		0.000102	0.158879	0.840215	7.1e-05	0.000733	56750001
chr11	56850001	56950000	56400001-57500000	linkedHard		1e-06	0.020238	0.979643	1e-06	0.000117	56850001
chr11	56950001	57050000	56500001-57600000	linkedHard		1e-06	0.01577	0.983895	2e-06	0.000332	56950001
chr11	57050001	57150000	56600001-57700000	linkedHard		2e-05	0.055105	0.934904	0.000186	0.009784	57050001
chr11	57150001	57250000	56700001-57800000	linkedHard		7.7e-05	0.050895	0.941721	0.000154	0.007154	57150001
chr11	57250001	57350000	56800001-57900000	linkedHard		0.000232	0.084539	0.895868	0.000757	0.018604	57250001
chr11	57350001	57450000	56900001-58000000	hard	hard_31	0.000153	0.018512	0.260631	0.053381	0.667323	57350001
chr11	57450001	57550000	57000001-58100000	hard	hard_31	0.000111	0.015189	0.342444	0.027813	0.614443	57450001
chr11	57550001	57650000	57100001-58200000	linkedHard		2e-06	0.023421	0.975627	9e-06	0.000941	57550001
chr11	57650001	57750000	57200001-58300000	linkedHard		0	0.017874	0.981977	1e-06	0.000148	57650001
chr11	57750001	57850000	57300001-58400000	linkedHard		1e-06	0.030795	0.968668	6e-06	0.000531	57750001
chr11	57850001	57950000	57400001-58500000	linkedHard		0	0.06775	0.932237	0	1.2e-05	57850001
chr11	57950001	58050000	57500001-58600000	linkedHard		1e-06	0.115083	0.884906	0	1e-05	57950001
chr11	58050001	58150000	57600001-58700000	linkedHard		2.5e-05	0.166101	0.83385	2e-06	2.2e-05	58050001
chr11	58150001	58250000	57700001-58800000	linkedHard		1e-06	0.056761	0.943225	0	1.3e-05	58150001
chr11	58250001	58350000	57800001-58900000	linkedHard		3e-06	0.046872	0.952608	9e-06	0.000508	58250001
chr11	58350001	58450000	57900001-59000000	linkedHard		4e-06	0.033175	0.964175	2.9e-05	0.002617	58350001
chr11	58450001	58550000	58000001-59100000	linkedHard		0.000156	0.036759	0.604719	0.012794	0.345571	58450001
chr11	58550001	58650000	58100001-59200000	linkedHard		0.000104	0.051996	0.881369	0.001705	0.064826	58550001
chr11	58650001	58750000	58200001-59300000	linkedHard		0.000339	0.046986	0.674861	0.012698	0.265116	58650001
chr11	58750001	58850000	58300001-59400000	linkedHard		0.000646	0.064283	0.671118	0.018751	0.245202	58750001
chr11	58850001	58950000	58400001-59500000	linkedHard		0.000277	0.118175	0.863819	0.001205	0.016525	58850001
chr11	58950001	59050000	58500001-59600000	linkedHard		9.7e-05	0.105799	0.89298	6.8e-05	0.001057	58950001
chr11	59050001	59150000	58600001-59700000	linkedHard		0.00042	0.120226	0.875961	0.000255	0.003138	59050001
chr11	59150001	59250000	58700001-59800000	linkedHard		2.1e-05	0.068581	0.931223	7e-06	0.000168	59150001
chr11	59250001	59350000	58800001-59900000	linkedHard		2.2e-05	0.107352	0.892516	6e-06	0.000105	59250001
chr11	59350001	59450000	58900001-60000000	linkedHard		4e-06	0.058349	0.941572	2e-06	7.3e-05	59350001
chr11	59450001	59550000	59000001-60100000	linkedHard		0	0.003192	0.996788	0	2e-05	59450001
chr11	59550001	59650000	59100001-60200000	linkedHard		0	0.002795	0.997131	0	7.4e-05	59550001
chr11	59650001	59750000	59200001-60300000	linkedHard		0	0.005102	0.986345	1e-05	0.008543	59650001
chr11	59750001	59850000	59300001-60400000	linkedHard		0	0.008574	0.988319	7e-06	0.003099	59750001
chr11	59850001	59950000	59400001-60500000	linkedHard		4e-06	0.019299	0.938569	0.000219	0.041908	59850001
chr11	59950001	60050000	59500001-60600000	hard	hard_32	3e-06	0.003872	0.277408	0.007576	0.71114	59950001
chr11	60050001	60150000	59600001-60700000	linkedHard		5.1e-05	0.01143	0.49517	0.009446	0.483903	60050001
chr11	60150001	60250000	59700001-60800000	linkedHard		4e-05	0.027314	0.915643	0.000713	0.05629	60150001
chr11	60250001	60350000	59800001-60900000	linkedHard		8e-06	0.020316	0.972281	5.9e-05	0.007335	60250001
chr11	60350001	60450000	59900001-61000000	linkedHard		2e-06	0.015964	0.983692	3e-06	0.000339	60350001
chr11	60450001	60550000	60000001-61100000	linkedHard		3e-06	0.015498	0.984287	2e-06	0.000211	60450001
chr11	60550001	60650000	60100001-61200000	linkedHard		0.002779	0.213931	0.741875	0.006347	0.035068	60550001
chr11	60650001	60750000	60200001-61300000	linkedSoft		0.013988	0.697972	0.236241	0.035255	0.016543	60650001
chr11	60750001	60850000	60300001-61400000	soft	soft_89	0.030716	0.073303	0.003878	0.859596	0.032506	60750001
chr11	60850001	60950000	60400001-61500000	linkedSoft		0.096243	0.864372	0.030369	0.008714	0.000302	60850001
chr11	60950001	61050000	60500001-61600000	linkedSoft		0.119843	0.777648	0.050372	0.04869	0.003447	60950001
chr11	61050001	61150000	60600001-61700000	linkedSoft		0.033613	0.874544	0.089002	0.002593	0.000247	61050001
chr11	61150001	61250000	60700001-61800000	linkedSoft		0.012163	0.95218	0.035381	0.000264	1.2e-05	61150001
chr11	61250001	61350000	60800001-61900000	linkedHard		5.9e-05	0.057169	0.942296	1.5e-05	0.00046	61250001
chr11	61350001	61450000	60900001-62000000	linkedHard		5e-06	0.03076	0.969016	3e-06	0.000216	61350001
chr11	61450001	61550000	61000001-62100000	linkedHard		1.3e-05	0.055886	0.943744	9e-06	0.000349	61450001
chr11	61550001	61650000	61100001-62200000	linkedHard		3.8e-05	0.070926	0.921699	0.000218	0.007118	61550001
chr11	61650001	61750000	61200001-62300000	linkedHard		0	0.003949	0.995197	2e-06	0.000851	61650001
chr11	61750001	61850000	61300001-62400000	linkedHard		0	0.003584	0.993326	5e-06	0.003086	61750001
chr11	61850001	61950000	61400001-62500000	linkedHard		1e-06	0.011174	0.985633	1e-05	0.003182	61850001
chr11	61950001	62050000	61500001-62600000	linkedHard		0	0.005173	0.993702	2e-06	0.001123	61950001
chr11	62050001	62150000	61600001-62700000	linkedHard		1.1e-05	0.015284	0.91006	0.000373	0.074272	62050001
chr11	62150001	62250000	61700001-62800000	hard	hard_33	2e-06	0.000499	0.082797	0.004639	0.912063	62150001
chr11	62250001	62350000	61800001-62900000	linkedHard		1e-06	0.007066	0.975421	2.8e-05	0.017483	62250001
chr11	62350001	62450000	61900001-63000000	linkedHard		0	0.007831	0.988003	9e-06	0.004157	62350001
chr11	62450001	62550000	62000001-63100000	linkedHard		1e-06	0.017441	0.98135	6e-06	0.001202	62450001
chr11	62550001	62650000	62100001-63200000	linkedHard		0	0.004311	0.99558	0	0.00011	62550001
chr11	62650001	62750000	62200001-63300000	linkedHard		0	0.00618	0.993761	0	6e-05	62650001
chr11	62750001	62850000	62300001-63400000	linkedHard		0.003162	0.37474	0.619642	0.000712	0.001744	62750001
chr11	62850001	62950000	62400001-63500000	linkedHard		0.000897	0.158384	0.826753	0.00131	0.012656	62850001
chr11	62950001	63050000	62500001-63600000	linkedHard		0.00014	0.110712	0.888509	3.3e-05	0.000604	62950001
chr11	63050001	63150000	62600001-63700000	linkedHard		0.000309	0.170809	0.827131	0.000162	0.00159	63050001
chr11	63150001	63250000	62700001-63800000	linkedHard		0.00155	0.128057	0.705803	0.015996	0.148594	63150001
chr11	63250001	63350000	62800001-63900000	hard	hard_34	0.001304	0.030325	0.212375	0.10143	0.654566	63250001
chr11	63350001	63450000	62900001-64000000	linkedHard		0.001096	0.100229	0.844212	0.003003	0.051461	63350001
chr11	63450001	63550000	63000001-64100000	linkedHard		0.000353	0.116965	0.876831	0.000336	0.005515	63450001
chr11	63550001	63650000	63100001-64200000	linkedHard		7.6e-05	0.092145	0.906878	3.6e-05	0.000865	63550001
chr11	63650001	63750000	63200001-64300000	hard	hard_35	0.000133	0.022741	0.433038	0.021761	0.522327	63650001
chr11	63750001	63850000	63300001-64400000	linkedHard		1.5e-05	0.046737	0.950687	5.3e-05	0.002507	63750001
chr11	63850001	63950000	63400001-64500000	linkedHard		3.2e-05	0.071095	0.92652	8.5e-05	0.002267	63850001
chr11	63950001	64050000	63500001-64600000	linkedSoft		0.000139	0.550834	0.448259	0.000308	0.000459	63950001
chr11	64050001	64150000	63600001-64700000	linkedHard		3.7e-05	0.337909	0.66183	4.5e-05	0.000178	64050001
chr11	64150001	64250000	63700001-64800000	linkedHard		4.9e-05	0.255105	0.744512	4.8e-05	0.000287	64150001
chr11	64250001	64350000	63800001-64900000	linkedSoft		0.008653	0.826552	0.161274	0.002788	0.000734	64250001
chr11	64350001	64450000	63900001-65000000	linkedSoft		0.012375	0.712363	0.252604	0.015052	0.007607	64350001
chr11	64450001	64550000	64000001-65100000	linkedSoft		0.071564	0.901328	0.020264	0.006653	0.000192	64450001
chr11	64550001	64650000	64100001-65200000	linkedSoft		0.380727	0.570723	0.00857	0.039598	0.000381	64550001
chr11	64750001	64850000	64300001-65400000	linkedSoft		0.188457	0.799138	0.008257	0.004109	4e-05	64750001
chr11	64850001	64950000	64400001-65500000	linkedSoft		0.392622	0.455858	0.01366	0.134673	0.003186	64850001
chr11	64950001	65050000	64500001-65600000	linkedSoft		0.269271	0.714306	0.008188	0.00818	5.6e-05	64950001
chr11	65050001	65150000	64600001-65700000	linkedSoft		0.360362	0.615127	0.009387	0.014982	0.000141	65050001
chr11	65250001	65350000	64800001-65900000	linkedSoft		0.034106	0.883548	0.045313	0.03508	0.001954	65250001
chr11	65350001	65450000	64900001-66000000	linkedSoft		0.007755	0.856689	0.134396	0.000962	0.000197	65350001
chr11	65450001	65550000	65000001-66100000	linkedSoft		0.001783	0.529042	0.46792	0.000545	0.00071	65450001
chr11	65550001	65650000	65100001-66200000	linkedHard		0	0.01217	0.987724	1e-06	0.000105	65550001
chr11	65650001	65750000	65200001-66300000	linkedHard		1e-06	0.011855	0.987796	2e-06	0.000346	65650001
chr11	65750001	65850000	65300001-66400000	linkedHard		7.4e-05	0.028573	0.861505	0.001739	0.108108	65750001
chr11	65850001	65950000	65400001-66500000	linkedHard		0.000128	0.023566	0.712543	0.003894	0.25987	65850001
chr11	65950001	66050000	65500001-66600000	linkedHard		0.000193	0.047299	0.85402	0.001938	0.09655	65950001
chr11	66050001	66150000	65600001-66700000	linkedHard		0.000224	0.037786	0.661486	0.009825	0.29068	66050001
chr11	66150001	66250000	65700001-66800000	linkedHard		0.000112	0.026748	0.70136	0.005611	0.266169	66150001
chr11	68050001	68150000	67600001-68700000	linkedHard		2.4e-05	0.347432	0.652517	5e-06	2.2e-05	68050001
chr11	68150001	68250000	67700001-68800000	linkedHard		0.00069	0.239886	0.758408	0.000177	0.000839	68150001
chr11	68250001	68350000	67800001-68900000	linkedSoft		0.0055	0.605989	0.385853	0.00141	0.001247	68250001
chr11	68350001	68450000	67900001-69000000	linkedSoft		0.024635	0.636092	0.216316	0.086061	0.036897	68350001
chr11	68450001	68550000	68000001-69100000	linkedHard		0.001453	0.254962	0.733253	0.001788	0.008544	68450001
chr11	68550001	68650000	68100001-69200000	linkedHard		0.001061	0.342144	0.6547	0.000502	0.001593	68550001
chr11	68650001	68750000	68200001-69300000	linkedHard		0.00483	0.477754	0.503648	0.004989	0.008779	68650001
chr11	68750001	68850000	68300001-69400000	linkedSoft		0.011633	0.722315	0.264015	0.001336	0.000701	68750001
chr11	68850001	68950000	68400001-69500000	linkedSoft		0.026368	0.562501	0.399417	0.006168	0.005546	68850001
chr11	68950001	69050000	68500001-69600000	hard	hard_36	0.00234	0.021225	0.070081	0.23669	0.669664	68950001
chr11	69050001	69150000	68600001-69700000	hard	hard_36	0.000354	0.007552	0.130755	0.051616	0.809723	69050001
chr11	69150001	69250000	68700001-69800000	linkedHard		3.8e-05	0.02825	0.969246	4.4e-05	0.002421	69150001
chr11	69250001	69350000	68800001-69900000	linkedHard		0.000138	0.048962	0.937271	0.000415	0.013214	69250001
chr11	69350001	69450000	68900001-70000000	linkedHard		1.6e-05	0.065959	0.933279	2.5e-05	0.00072	69350001
chr11	69450001	69550000	69000001-70100000	linkedHard		4.3e-05	0.092068	0.907389	2.4e-05	0.000476	69450001
chr11	69550001	69650000	69100001-70200000	linkedHard		3.3e-05	0.0841	0.915784	4e-06	7.8e-05	69550001
chr11	69650001	69750000	69200001-70300000	linkedHard		0.000972	0.208968	0.789446	8.8e-05	0.000526	69650001
chr11	69750001	69850000	69300001-70400000	linkedHard		0.00158	0.154611	0.828703	0.001542	0.013565	69750001
chr11	69850001	69950000	69400001-70500000	hard	hard_37	0.007169	0.145368	0.266101	0.176373	0.404988	69850001
chr11	69950001	70050000	69500001-70600000	hard	hard_37	0.020145	0.119543	0.326828	0.139038	0.394446	69950001
chr11	70050001	70150000	69600001-70700000	linkedHard		0.002976	0.193224	0.775152	0.004035	0.024612	70050001
chr11	70150001	70250000	69700001-70800000	linkedHard		0.002877	0.342288	0.65333	0.000388	0.001116	70150001
chr11	70250001	70350000	69800001-70900000	linkedHard		0.002949	0.13253	0.848543	0.001562	0.014416	70250001
chr11	70350001	70450000	69900001-71000000	linkedSoft		0.012101	0.654042	0.331012	0.001714	0.001133	70350001
chr11	70450001	70550000	70000001-71100000	linkedSoft		0.012692	0.84983	0.135085	0.002046	0.000348	70450001
chr11	70550001	70650000	70100001-71200000	linkedSoft		0.004992	0.783352	0.210466	0.000941	0.000249	70550001
chr11	70650001	70750000	70200001-71300000	linkedSoft		0.004079	0.64519	0.344837	0.003753	0.002141	70650001
chr11	70750001	70850000	70300001-71400000	linkedSoft		0.022769	0.853342	0.108672	0.013476	0.001741	70750001
chr11	70850001	70950000	70400001-71500000	linkedSoft		0.047388	0.883604	0.053867	0.014138	0.001003	70850001
chr11	70950001	71050000	70500001-71600000	linkedSoft		0.030981	0.400151	0.392509	0.078829	0.09753	70950001
chr11	71050001	71150000	70600001-71700000	linkedSoft		0.019081	0.791705	0.178387	0.008468	0.00236	71050001
chr11	71150001	71250000	70700001-71800000	soft	soft_90	0.024836	0.279396	0.220985	0.279492	0.195291	71150001
chr11	71250001	71350000	70800001-71900000	linkedSoft		0.027897	0.689296	0.157784	0.100644	0.024379	71250001
chr11	71350001	71450000	70900001-72000000	linkedSoft		0.018466	0.938313	0.040649	0.002441	0.000132	71350001
chr11	71450001	71550000	71000001-72100000	linkedSoft		0.022843	0.66644	0.053934	0.234908	0.021875	71450001
chr11	71550001	71650000	71100001-72200000	linkedSoft		0.003409	0.610201	0.374977	0.00588	0.005533	71550001
chr11	71650001	71750000	71200001-72300000	linkedSoft		0.004926	0.693436	0.300642	0.00061	0.000386	71650001
chr11	71750001	71850000	71300001-72400000	linkedSoft		0.003783	0.764955	0.230951	0.000211	0.0001	71750001
chr11	71850001	71950000	71400001-72500000	soft	soft_91	0.017531	0.415681	0.033116	0.49305	0.040623	71850001
chr11	71950001	72050000	71500001-72600000	linkedSoft		0.005788	0.908938	0.083176	0.001856	0.000243	71950001
chr11	72050001	72150000	71600001-72700000	linkedSoft		0.005722	0.923004	0.069807	0.001341	0.000126	72050001
chr11	72150001	72250000	71700001-72800000	linkedSoft		0.006262	0.88538	0.104077	0.003668	0.000613	72150001
chr11	72250001	72350000	71800001-72900000	linkedHard		0.00011	0.177282	0.822421	2.1e-05	0.000166	72250001
chr11	72350001	72450000	71900001-73000000	linkedHard		5.6e-05	0.122506	0.877292	1.1e-05	0.000135	72350001
chr11	72450001	72550000	72000001-73100000	linkedHard		0.000197	0.234081	0.765272	6.7e-05	0.000383	72450001
chr11	72550001	72650000	72100001-73200000	linkedHard		0.000475	0.468273	0.530992	8.1e-05	0.000179	72550001
chr11	72650001	72750000	72200001-73300000	linkedHard		0.001644	0.337985	0.642526	0.004254	0.013592	72650001
chr11	72750001	72850000	72300001-73400000	hard	hard_38	0.001009	0.008895	0.036147	0.215545	0.738405	72750001
chr11	72850001	72950000	72400001-73500000	linkedHard		0.007399	0.366639	0.597374	0.008474	0.020114	72850001
chr11	72950001	73050000	72500001-73600000	linkedSoft		0.008469	0.608051	0.361639	0.012955	0.008886	72950001
chr11	73050001	73150000	72600001-73700000	linkedHard		0.00543	0.433436	0.552966	0.003067	0.005101	73050001
chr11	73150001	73250000	72700001-73800000	linkedHard		0.001289	0.35126	0.646178	0.000345	0.000929	73150001
chr11	73250001	73350000	72800001-73900000	linkedHard		0.001087	0.22674	0.765992	0.000874	0.005307	73250001
chr11	73350001	73450000	72900001-74000000	linkedSoft		0.449621	0.46197	0.025319	0.060339	0.002751	73350001
chr11	73450001	73550000	73000001-74100000	linkedSoft		0.109829	0.606751	0.235127	0.036208	0.012085	73450001
chr11	73550001	73650000	73100001-74200000	linkedSoft		0.066405	0.773032	0.141954	0.015693	0.002916	73550001
chr11	73650001	73750000	73200001-74300000	soft	soft_92	0.047105	0.338295	0.125939	0.365036	0.123625	73650001
chr11	73750001	73850000	73300001-74400000	linkedSoft		0.036169	0.712498	0.234715	0.011684	0.004935	73750001
chr11	73850001	73950000	73400001-74500000	linkedSoft		0.023149	0.563812	0.361781	0.026782	0.024476	73850001
chr11	73950001	74050000	73500001-74600000	linkedHard		0.008554	0.459626	0.522721	0.003148	0.005951	73950001
chr11	74050001	74150000	73600001-74700000	linkedHard		0.003703	0.24505	0.741944	0.00172	0.007583	74050001
chr11	74150001	74250000	73700001-74800000	linkedHard		0.001559	0.166916	0.80992	0.00249	0.019116	74150001
chr11	74250001	74350000	73800001-74900000	linkedHard		0.010152	0.224589	0.746051	0.003987	0.015221	74250001
chr11	74350001	74450000	73900001-75000000	linkedHard		0.032118	0.338661	0.610367	0.006471	0.012383	74350001
chr11	74450001	74550000	74000001-75100000	linkedSoft		0.099253	0.670954	0.210182	0.014917	0.004694	74450001
chr11	74550001	74650000	74100001-75200000	linkedSoft		0.380908	0.53446	0.032945	0.049888	0.001799	74550001
chr11	74650001	74750000	74200001-75300000	linkedSoft		0.064484	0.736287	0.166084	0.028049	0.005096	74650001
chr11	74750001	74850000	74300001-75400000	linkedSoft		0.093585	0.816086	0.067323	0.021339	0.001666	74750001
chr11	74850001	74950000	74400001-75500000	linkedSoft		0.06545	0.483022	0.134344	0.245155	0.07203	74850001
chr11	74950001	75050000	74500001-75600000	linkedSoft		0.014939	0.694576	0.284532	0.003582	0.002371	74950001
chr11	75050001	75150000	74600001-75700000	linkedSoft		0.02502	0.418658	0.134257	0.311278	0.110788	75050001
chr11	75150001	75250000	74700001-75800000	linkedSoft		0.006419	0.749541	0.242094	0.001393	0.000553	75150001
chr11	75250001	75350000	74800001-75900000	linkedSoft		0.004586	0.718976	0.272507	0.002543	0.001388	75250001
chr11	75350001	75450000	74900001-76000000	linkedSoft		0.004092	0.67609	0.318304	0.000892	0.000623	75350001
chr11	75450001	75550000	75000001-76100000	linkedHard		0.002489	0.407231	0.589649	0.000218	0.000413	75450001
chr11	75550001	75650000	75100001-76200000	linkedHard		0.005582	0.449697	0.543009	0.000649	0.001063	75550001
chr11	75650001	75750000	75200001-76300000	linkedSoft		0.027573	0.811039	0.128109	0.027985	0.005293	75650001
chr11	75750001	75850000	75300001-76400000	linkedSoft		0.025066	0.890365	0.082264	0.002109	0.000196	75750001
chr11	75850001	75950000	75400001-76500000	linkedSoft		0.017422	0.926459	0.055179	0.000881	5.9e-05	75850001
chr11	75950001	76050000	75500001-76600000	linkedSoft		0.052782	0.880856	0.050392	0.015124	0.000846	75950001
chr11	76050001	76150000	75600001-76700000	soft	soft_93	0.158288	0.401609	0.00653	0.428347	0.005225	76050001
chr11	76150001	76250000	75700001-76800000	linkedSoft		0.182681	0.644107	0.009028	0.162249	0.001935	76150001
chr11	76250001	76350000	75800001-76900000	linkedSoft		0.033313	0.783475	0.174413	0.006928	0.00187	76250001
chr11	76350001	76450000	75900001-77000000	linkedSoft		0.054503	0.908241	0.036	0.001211	4.5e-05	76350001
chr11	76450001	76550000	76000001-77100000	linkedSoft		0.406209	0.576083	0.007682	0.009933	9.2e-05	76450001
chr11	76650001	76750000	76200001-77300000	linkedSoft		0.427561	0.526429	0.014263	0.03108	0.000667	76650001
chr11	76750001	76850000	76300001-77400000	soft	soft_94	0.12423	0.079648	0.001	0.790609	0.004513	76750001
chr11	76850001	76950000	76400001-77500000	linkedSoft		0.100758	0.862292	0.027768	0.008947	0.000235	76850001
chr11	76950001	77050000	76500001-77600000	linkedSoft		0.028664	0.93707	0.032689	0.001519	5.8e-05	76950001
chr11	77050001	77150000	76600001-77700000	linkedSoft		0.010368	0.903654	0.085148	0.000739	9.1e-05	77050001
chr11	77150001	77250000	76700001-77800000	linkedSoft		0.01071	0.955284	0.033553	0.000436	1.7e-05	77150001
chr11	77250001	77350000	76800001-77900000	linkedSoft		0.023672	0.962553	0.012741	0.001019	1.5e-05	77250001
chr11	77350001	77450000	76900001-78000000	soft	soft_95	0.005668	0.053788	0.001343	0.91893	0.020271	77350001
chr11	77450001	77550000	77000001-78100000	linkedSoft		0.022494	0.920329	0.040958	0.01546	0.000759	77450001
chr11	77550001	77650000	77100001-78200000	linkedSoft		0.034536	0.783534	0.084491	0.088176	0.009263	77550001
chr11	77650001	77750000	77200001-78300000	linkedSoft		0.002958	0.517741	0.478035	0.000573	0.000693	77650001
chr11	77750001	77850000	77300001-78400000	linkedSoft		0.001018	0.526504	0.472261	9.2e-05	0.000125	77750001
chr11	77850001	77950000	77400001-78500000	linkedHard		0.001963	0.363758	0.630395	0.001024	0.00286	77850001
chr11	77950001	78050000	77500001-78600000	linkedHard		0.011298	0.289694	0.669594	0.007245	0.022169	77950001
chr11	78050001	78150000	77600001-78700000	linkedSoft		0.080521	0.672887	0.21509	0.022255	0.009247	78050001
chr11	78150001	78250000	77700001-78800000	linkedSoft		0.167861	0.380637	0.106586	0.263321	0.081595	78150001
chr11	78250001	78350000	77800001-78900000	linkedHard		0.016317	0.345087	0.591913	0.015105	0.031577	78250001
chr11	78350001	78450000	77900001-79000000	linkedHard		0.000108	0.191014	0.808771	1.5e-05	9.2e-05	78350001
chr11	78450001	78550000	78000001-79100000	linkedHard		0.000112	0.404202	0.595649	1.1e-05	2.7e-05	78450001
chr11	78550001	78650000	78100001-79200000	linkedHard		0.000212	0.360511	0.639056	6.4e-05	0.000158	78550001
chr11	78650001	78750000	78200001-79300000	linkedHard		3.6e-05	0.089316	0.909189	6.3e-05	0.001397	78650001
chr11	78750001	78850000	78300001-79400000	linkedHard		0.000306	0.078231	0.777726	0.006956	0.136782	78750001
chr11	78850001	78950000	78400001-79500000	hard	hard_39	0.00024	0.005916	0.027267	0.213565	0.753013	78850001
chr11	78950001	79050000	78500001-79600000	linkedHard		0.00168	0.267306	0.542226	0.051303	0.137486	78950001
chr11	79050001	79150000	78600001-79700000	linkedHard		0.000946	0.246651	0.672908	0.013855	0.06564	79050001
chr11	79150001	79250000	78700001-79800000	linkedHard		0.000152	0.36361	0.636198	9e-06	3.1e-05	79150001
chr11	79250001	79350000	78800001-79900000	linkedHard		7.4e-05	0.213031	0.786773	1.5e-05	0.000107	79250001
chr11	79350001	79450000	78900001-80000000	linkedHard		7e-06	0.05145	0.948471	2e-06	7e-05	79350001
chr11	79450001	79550000	79000001-80100000	linkedHard		0.003328	0.402652	0.588444	0.002058	0.003518	79450001
chr11	79550001	79650000	79100001-80200000	linkedSoft		0.008422	0.82547	0.164744	0.001104	0.00026	79550001
chr11	79650001	79750000	79200001-80300000	linkedSoft		0.135767	0.485126	0.028793	0.330953	0.019361	79650001
chr11	79750001	79850000	79300001-80400000	soft	soft_96	0.078823	0.191868	0.016033	0.666953	0.046324	79750001
chr11	79850001	79950000	79400001-80500000	linkedSoft		0.174508	0.588535	0.160554	0.060229	0.016175	79850001
chr11	79950001	80050000	79500001-80600000	linkedSoft		0.08546	0.895407	0.014987	0.004093	5.2e-05	79950001
chr11	80050001	80150000	79600001-80700000	linkedSoft		0.150472	0.828954	0.013038	0.007467	6.9e-05	80050001
chr11	80250001	80350000	79800001-80900000	linkedSoft		0.3495	0.458275	0.006034	0.184053	0.002138	80250001
chr11	80550001	80650000	80100001-81200000	linkedSoft		0.099173	0.862527	0.029138	0.008938	0.000224	80550001
chr11	80650001	80750000	80200001-81300000	linkedSoft		0.042507	0.920003	0.031574	0.005716	0.0002	80650001
chr11	80750001	80850000	80300001-81400000	linkedSoft		0.00728	0.81468	0.176415	0.001285	0.00034	80750001
chr11	80850001	80950000	80400001-81500000	linkedHard		0.00187	0.386542	0.60764	0.001262	0.002687	80850001
chr11	80950001	81050000	80500001-81600000	linkedSoft		0.005017	0.519767	0.468583	0.002696	0.003937	80950001
chr11	81050001	81150000	80600001-81700000	linkedHard		0.001988	0.213009	0.739114	0.006571	0.039318	81050001
chr11	81150001	81250000	80700001-81800000	linkedSoft		0.005501	0.560267	0.420243	0.006722	0.007267	81150001
chr11	81250001	81350000	80800001-81900000	linkedSoft		0.012927	0.530837	0.397616	0.030634	0.027987	81250001
chr11	81350001	81450000	80900001-82000000	linkedHard		0.029756	0.24946	0.5569	0.046011	0.117872	81350001
chr11	81450001	81550000	81000001-82100000	linkedSoft		0.065247	0.731465	0.198555	0.003402	0.00133	81450001
chr11	81550001	81650000	81100001-82200000	linkedSoft		0.41305	0.499938	0.031174	0.051493	0.004345	81550001
chr11	81650001	81750000	81200001-82300000	soft	soft_97	0.197781	0.261714	0.067068	0.383534	0.089903	81650001
chr11	81750001	81850000	81300001-82400000	linkedHard		0.022761	0.344006	0.515946	0.039911	0.077377	81750001
chr11	81850001	81950000	81400001-82500000	linkedHard		0.002583	0.114207	0.776131	0.011649	0.095431	81850001
chr11	81950001	82050000	81500001-82600000	linkedHard		0.000942	0.078391	0.840873	0.005752	0.074042	81950001
chr11	82050001	82150000	81600001-82700000	linkedHard		9.8e-05	0.040663	0.952496	0.000182	0.006561	82050001
chr11	82150001	82250000	81700001-82800000	linkedHard		5.4e-05	0.03828	0.959228	5.6e-05	0.002383	82150001
chr11	82250001	82350000	81800001-82900000	linkedHard		7e-05	0.076925	0.922839	8e-06	0.000158	82250001
chr11	82350001	82450000	81900001-83000000	linkedHard		0.000221	0.243284	0.756418	1.3e-05	6.4e-05	82350001
chr11	82450001	82550000	82000001-83100000	linkedHard		0.000392	0.443134	0.556317	5.3e-05	0.000105	82450001
chr11	82550001	82650000	82100001-83200000	linkedSoft		0.002276	0.829697	0.154725	0.010965	0.002336	82550001
chr11	82650001	82750000	82200001-83300000	linkedSoft		0.001145	0.831778	0.149517	0.014067	0.003494	82650001
chr11	82750001	82850000	82300001-83400000	linkedSoft		0.001973	0.671033	0.226121	0.06611	0.034763	82750001
chr11	82850001	82950000	82400001-83500000	soft	soft_98	0.000905	0.010229	0.006237	0.680697	0.301932	82850001
chr11	82950001	83050000	82500001-83600000	linkedSoft		0.020407	0.910624	0.060047	0.008214	0.000709	82950001
chr11	83050001	83150000	82600001-83700000	linkedSoft		0.013803	0.925786	0.059905	0.000466	4e-05	83050001
chr11	83150001	83250000	82700001-83800000	linkedSoft		0.009024	0.79085	0.199161	0.000732	0.000234	83150001
chr11	83250001	83350000	82800001-83900000	linkedSoft		0.017521	0.868318	0.108824	0.004684	0.000653	83250001
chr11	83350001	83450000	82900001-84000000	linkedSoft		0.018272	0.884749	0.091708	0.004709	0.000561	83350001
chr11	83450001	83550000	83000001-84100000	linkedSoft		0.187573	0.7584	0.03064	0.022687	0.0007	83450001
chr11	83550001	83650000	83100001-84200000	linkedSoft		0.052345	0.91105	0.031774	0.004699	0.000133	83550001
chr11	83650001	83750000	83200001-84300000	linkedSoft		0.078421	0.907484	0.010504	0.00356	3.1e-05	83650001
chr11	83750001	83850000	83300001-84400000	linkedSoft		0.21781	0.772045	0.003878	0.006241	2.6e-05	83750001
chr11	83850001	83950000	83400001-84500000	linkedSoft		0.198946	0.507205	0.042053	0.227874	0.023922	83850001
chr11	83950001	84050000	83500001-84600000	linkedHard		0.029012	0.237871	0.513707	0.056745	0.162665	83950001
chr11	84050001	84150000	83600001-84700000	linkedSoft		0.032607	0.599297	0.359889	0.004942	0.003265	84050001
chr11	84150001	84250000	83700001-84800000	linkedSoft		0.016153	0.679371	0.303758	0.000477	0.000241	84150001
chr11	84250001	84350000	83800001-84900000	linkedHard		0.003201	0.398794	0.596275	0.000529	0.0012	84250001
chr11	84350001	84450000	83900001-85000000	linkedHard		0.002214	0.340623	0.655989	0.000338	0.000836	84350001
chr11	84450001	84550000	84000001-85100000	hard	hard_40	0.014356	0.202346	0.244275	0.251711	0.287312	84450001
chr11	84550001	84650000	84100001-85200000	linkedSoft		0.114524	0.455152	0.0228	0.390116	0.017408	84550001
chr11	84650001	84750000	84200001-85300000	linkedSoft		0.05059	0.77152	0.085568	0.082867	0.009456	84650001
chr11	84750001	84850000	84300001-85400000	linkedSoft		0.026558	0.908251	0.057843	0.006882	0.000465	84750001
chr11	84850001	84950000	84400001-85500000	linkedSoft		0.019514	0.923779	0.053205	0.003311	0.000191	84850001
chr11	86350001	86450000	85900001-87000000	linkedSoft		0.000764	0.822042	0.176776	0.0003	0.000118	86350001
chr11	86450001	86550000	86000001-87100000	linkedSoft		0.000677	0.624835	0.373325	0.000544	0.00062	86450001
chr11	86550001	86650000	86100001-87200000	linkedSoft		0.000658	0.546153	0.451862	0.000503	0.000824	86550001
chr11	86650001	86750000	86200001-87300000	linkedSoft		0.002209	0.800637	0.19655	0.000399	0.000205	86650001
chr11	86750001	86850000	86300001-87400000	linkedSoft		0.140072	0.818824	0.02387	0.016812	0.000421	86750001
chr11	86850001	86950000	86400001-87500000	linkedSoft		0.24484	0.585737	0.020716	0.144028	0.004679	86850001
chr11	86950001	87050000	86500001-87600000	linkedSoft		0.101687	0.895847	0.001788	0.000677	1e-06	86950001
chr11	87050001	87150000	86600001-87700000	linkedSoft		0.147019	0.849541	0.002161	0.001277	2e-06	87050001
chr11	87150001	87250000	86700001-87800000	linkedSoft		0.326008	0.632628	0.003772	0.03748	0.000113	87150001
chr11	87350001	87450000	86900001-88000000	soft	soft_99	0.21499	0.174591	0.000294	0.60964	0.000485	87350001
chr11	87450001	87550000	87000001-88100000	linkedSoft		0.203825	0.560526	0.002188	0.23288	0.000581	87450001
chr11	87550001	87650000	87100001-88200000	linkedSoft		0.198748	0.640541	0.004183	0.155836	0.000692	87550001
chr11	87650001	87750000	87200001-88300000	linkedSoft		0.123587	0.864812	0.005068	0.006503	3e-05	87650001
chr11	87750001	87850000	87300001-88400000	linkedSoft		0.133305	0.861139	0.003902	0.001647	7e-06	87750001
chr11	87850001	87950000	87400001-88500000	linkedSoft		0.106318	0.862298	0.026923	0.004326	0.000135	87850001
chr11	87950001	88050000	87500001-88600000	linkedSoft		0.125491	0.842958	0.026288	0.005123	0.000141	87950001
chr11	88050001	88150000	87600001-88700000	linkedSoft		0.124126	0.855344	0.01734	0.003145	4.5e-05	88050001
chr11	88150001	88250000	87700001-88800000	linkedSoft		0.073831	0.871014	0.040196	0.014255	0.000704	88150001
chr11	88250001	88350000	87800001-88900000	linkedSoft		0.024363	0.918917	0.045925	0.010211	0.000584	88250001
chr11	88350001	88450000	87900001-89000000	linkedSoft		0.054059	0.911533	0.028985	0.005282	0.000141	88350001
chr11	88450001	88550000	88000001-89100000	linkedSoft		0.170573	0.720267	0.016734	0.09083	0.001597	88450001
chr11	88550001	88650000	88100001-89200000	soft	soft_100	0.043508	0.094961	0.009974	0.781217	0.07034	88550001
chr11	88750001	88850000	88300001-89400000	linkedSoft		0.23901	0.744739	0.005405	0.010796	5e-05	88750001
chr11	88850001	88950000	88400001-89500000	linkedSoft		0.227197	0.753237	0.009943	0.009541	8.3e-05	88850001
chr11	88950001	89050000	88500001-89600000	linkedSoft		0.029011	0.905846	0.05514	0.009421	0.000583	88950001
chr11	89050001	89150000	88600001-89700000	linkedSoft		0.003096	0.748948	0.247283	0.000486	0.000186	89050001
chr11	89150001	89250000	88700001-89800000	linkedSoft		0.000601	0.814166	0.185164	4.9e-05	2e-05	89150001
chr11	89250001	89350000	88800001-89900000	linkedSoft		0.003157	0.864463	0.129762	0.002053	0.000565	89250001
chr11	89350001	89450000	88900001-90000000	linkedSoft		0.005233	0.889056	0.099025	0.005763	0.000924	89350001
chr11	89450001	89550000	89000001-90100000	linkedSoft		0.006063	0.870153	0.117924	0.004909	0.00095	89450001
chr11	89550001	89650000	89100001-90200000	soft	soft_101	0.001724	0.053499	0.001582	0.916511	0.026684	89550001
chr11	89650001	89750000	89200001-90300000	soft	soft_101	0.008688	0.212266	0.003057	0.766402	0.009586	89650001
chr11	89750001	89850000	89300001-90400000	linkedSoft		0.010479	0.974647	0.01144	0.003391	4.3e-05	89750001
chr11	89850001	89950000	89400001-90500000	linkedSoft		0.004858	0.928918	0.065522	0.000636	6.5e-05	89850001
chr11	89950001	90050000	89500001-90600000	linkedSoft		0.004986	0.932531	0.062273	0.00019	2.1e-05	89950001
chr11	90050001	90150000	89600001-90700000	linkedSoft		0.003027	0.923364	0.073458	0.000134	1.7e-05	90050001
chr11	90150001	90250000	89700001-90800000	linkedSoft		0.002966	0.840942	0.155274	0.000643	0.000175	90150001
chr11	90250001	90350000	89800001-90900000	linkedSoft		0.001713	0.899049	0.099061	0.000153	2.4e-05	90250001
chr11	90350001	90450000	89900001-91000000	linkedSoft		0.001309	0.899825	0.098642	0.000194	3e-05	90350001
chr11	90450001	90550000	90000001-91100000	linkedSoft		0.004787	0.848343	0.060234	0.078914	0.007722	90450001
chr11	90550001	90650000	90100001-91200000	soft	soft_102	0.00212	0.013506	0.000161	0.976775	0.007438	90550001
chr11	90650001	90750000	90200001-91300000	linkedSoft		0.034597	0.90895	0.02232	0.033109	0.001024	90650001
chr11	90750001	90850000	90300001-91400000	linkedSoft		0.01567	0.898145	0.071542	0.013052	0.00159	90750001
chr11	90850001	90950000	90400001-91500000	linkedSoft		0.006434	0.958146	0.035257	0.000156	8e-06	90850001
chr11	90950001	91050000	90500001-91600000	linkedSoft		0.019539	0.852069	0.124687	0.003057	0.000648	90950001
chr11	91050001	91150000	90600001-91700000	linkedSoft		0.011661	0.885464	0.102334	0.000476	6.5e-05	91050001
chr11	91150001	91250000	90700001-91800000	linkedSoft		0.024334	0.564778	0.40821	0.001609	0.001069	91150001
chr11	91250001	91350000	90800001-91900000	linkedHard		0.0136	0.432182	0.552796	0.000606	0.000816	91250001
chr11	91350001	91450000	90900001-92000000	linkedSoft		0.060605	0.418478	0.384387	0.06353	0.072999	91350001
chr11	91450001	91550000	91000001-92100000	linkedSoft		0.016544	0.595232	0.358616	0.016244	0.013364	91450001
chr11	91550001	91650000	91100001-92200000	linkedSoft		0.013222	0.74144	0.191347	0.039811	0.014181	91550001
chr11	91650001	91750000	91200001-92300000	soft	soft_103	0.008778	0.105619	0.057097	0.535237	0.293269	91650001
chr11	91750001	91850000	91300001-92400000	linkedSoft		0.011398	0.468538	0.449227	0.031916	0.03892	91750001
chr11	91850001	91950000	91400001-92500000	linkedSoft		0.001522	0.500767	0.497146	0.000233	0.000333	91850001
chr11	91950001	92050000	91500001-92600000	linkedHard		0.002486	0.311416	0.684591	0.000422	0.001085	91950001
chr11	92050001	92150000	91600001-92700000	linkedHard		0.000803	0.197219	0.799841	0.000306	0.00183	92050001
chr11	92150001	92250000	91700001-92800000	linkedHard		0.001017	0.159958	0.795975	0.004904	0.038146	92150001
chr11	92250001	92350000	91800001-92900000	linkedSoft		0.018187	0.603295	0.342106	0.021435	0.014976	92250001
chr11	92350001	92450000	91900001-93000000	linkedSoft		0.323286	0.647717	0.008329	0.020456	0.000212	92350001
chr11	92450001	92550000	92000001-93100000	linkedSoft		0.100982	0.801279	0.092659	0.00463	0.00045	92450001
chr11	92550001	92650000	92100001-93200000	linkedSoft		0.098684	0.84187	0.053753	0.00539	0.000303	92550001
chr11	92650001	92750000	92200001-93300000	linkedSoft		0.140066	0.774631	0.065492	0.018509	0.001303	92650001
chr11	92950001	93050000	92500001-93600000	linkedSoft		0.096351	0.898379	0.00392	0.001346	4e-06	92950001
chr11	93050001	93150000	92600001-93700000	linkedSoft		0.038689	0.956197	0.004694	0.000418	1e-06	93050001
chr11	93150001	93250000	92700001-93800000	linkedSoft		0.008614	0.97697	0.014206	0.000207	3e-06	93150001
chr11	93250001	93350000	92800001-93900000	linkedSoft		0.004137	0.90876	0.085742	0.001219	0.000143	93250001
chr11	93350001	93450000	92900001-94000000	linkedSoft		0.003725	0.877032	0.116664	0.002211	0.000368	93350001
chr11	93450001	93550000	93000001-94100000	linkedSoft		0.018399	0.652517	0.056314	0.248951	0.023819	93450001
chr11	93550001	93650000	93100001-94200000	linkedSoft		0.024078	0.914661	0.045974	0.014333	0.000954	93550001
chr11	93650001	93750000	93200001-94300000	soft	soft_104	0.096704	0.29037	0.009142	0.587015	0.016768	93650001
chr11	93750001	93850000	93300001-94400000	linkedSoft		0.040437	0.800947	0.103482	0.047765	0.007369	93750001
chr11	93850001	93950000	93400001-94500000	linkedSoft		0.01064	0.839281	0.144942	0.004133	0.001004	93850001
chr11	93950001	94050000	93500001-94600000	linkedSoft		0.143046	0.828715	0.015845	0.012214	0.000181	93950001
chr11	94050001	94150000	93600001-94700000	linkedSoft		0.299241	0.629089	0.004841	0.066431	0.000398	94050001
chr11	94150001	94250000	93700001-94800000	linkedSoft		0.053597	0.925008	0.016965	0.004365	6.5e-05	94150001
chr11	94250001	94350000	93800001-94900000	linkedSoft		0.077696	0.883393	0.034439	0.00433	0.000141	94250001
chr11	94350001	94450000	93900001-95000000	linkedSoft		0.16901	0.816555	0.007026	0.007342	6.7e-05	94350001
chr11	94450001	94550000	94000001-95100000	linkedSoft		0.176236	0.778109	0.035587	0.009643	0.000425	94450001
chr11	94550001	94650000	94100001-95200000	linkedSoft		0.148635	0.797536	0.031332	0.021744	0.000753	94550001
chr11	94650001	94750000	94200001-95300000	linkedSoft		0.251225	0.652544	0.005805	0.08993	0.000495	94650001
chr11	94750001	94850000	94300001-95400000	linkedSoft		0.161973	0.73216	0.015003	0.089397	0.001467	94750001
chr11	94850001	94950000	94400001-95500000	linkedSoft		0.150668	0.804931	0.009334	0.034754	0.000313	94850001
chr11	94950001	95050000	94500001-95600000	soft	soft_105	0.174835	0.122164	0.000348	0.701627	0.001027	94950001
chr11	95050001	95150000	94600001-95700000	linkedSoft		0.173734	0.736285	0.010121	0.079028	0.000833	95050001
chr11	95150001	95250000	94700001-95800000	linkedSoft		0.173852	0.737636	0.02671	0.06015	0.001652	95150001
chr11	95250001	95350000	94800001-95900000	linkedSoft		0.066631	0.91438	0.017053	0.001908	2.8e-05	95250001
chr11	95350001	95450000	94900001-96000000	linkedSoft		0.022819	0.89994	0.075223	0.001829	0.000188	95350001
chr11	95450001	95550000	95000001-96100000	linkedSoft		0.115024	0.781197	0.063335	0.037729	0.002714	95450001
chr11	95550001	95650000	95100001-96200000	linkedSoft		0.199496	0.737229	0.025503	0.036891	0.00088	95550001
chr11	95650001	95750000	95200001-96300000	linkedSoft		0.286647	0.416593	0.011575	0.278616	0.006568	95650001
chr11	95750001	95850000	95300001-96400000	linkedSoft		0.117329	0.859145	0.017506	0.00593	9e-05	95750001
chr11	95850001	95950000	95400001-96500000	linkedSoft		0.050707	0.868952	0.073364	0.006345	0.000632	95850001
chr11	95950001	96050000	95500001-96600000	linkedSoft		0.00932	0.879286	0.110841	0.000469	8.3e-05	95950001
chr11	96050001	96150000	95600001-96700000	linkedSoft		0.007168	0.861768	0.129736	0.001064	0.000264	96050001
chr11	96150001	96250000	95700001-96800000	linkedHard		0.003785	0.452405	0.536605	0.00269	0.004515	96150001
chr11	96250001	96350000	95800001-96900000	linkedSoft		0.003395	0.54227	0.444858	0.004223	0.005254	96250001
chr11	96350001	96450000	95900001-97000000	linkedSoft		0.021137	0.811269	0.145109	0.01801	0.004475	96350001
chr11	96450001	96550000	96000001-97100000	linkedSoft		0.039297	0.422167	0.157675	0.26991	0.110951	96450001
chr11	96550001	96650000	96100001-97200000	linkedSoft		0.098076	0.855614	0.038413	0.007567	0.00033	96550001
chr11	96850001	96950000	96400001-97500000	linkedSoft		0.442766	0.474105	0.002608	0.080213	0.000308	96850001
chr11	96950001	97050000	96500001-97600000	linkedSoft		0.182483	0.774245	0.017924	0.024948	0.0004	96950001
chr11	97450001	97550000	97000001-98100000	linkedSoft		0.0363	0.873729	0.087066	0.002671	0.000234	97450001
chr11	97550001	97650000	97100001-98200000	linkedSoft		0.012691	0.846253	0.139547	0.001272	0.000237	97550001
chr11	97650001	97750000	97200001-98300000	linkedSoft		0.036444	0.911181	0.049794	0.002438	0.000143	97650001
chr11	97750001	97850000	97300001-98400000	linkedSoft		0.031355	0.716469	0.207212	0.032478	0.012487	97750001
chr11	97850001	97950000	97400001-98500000	linkedSoft		0.004011	0.499527	0.482231	0.005789	0.008441	97850001
chr11	97950001	98050000	97500001-98600000	soft	soft_106	0.005708	0.066207	0.019582	0.697419	0.211085	97950001
chr11	98050001	98150000	97600001-98700000	linkedSoft		0.01557	0.638682	0.293511	0.033033	0.019204	98050001
chr11	98150001	98250000	97700001-98800000	linkedSoft		0.002638	0.622444	0.37284	0.001096	0.000982	98150001
chr11	98250001	98350000	97800001-98900000	linkedSoft		0.00147	0.693165	0.30481	0.000344	0.00021	98250001
chr11	98350001	98450000	97900001-99000000	linkedSoft		0.002844	0.680663	0.313452	0.001802	0.001238	98350001
chr11	98450001	98550000	98000001-99100000	linkedHard		0.001345	0.409267	0.588045	0.000425	0.000918	98450001
chr11	98550001	98650000	98100001-99200000	linkedSoft		0.004669	0.671901	0.322272	0.000677	0.000482	98550001
chr11	98650001	98750000	98200001-99300000	linkedSoft		0.019024	0.820506	0.158635	0.001481	0.000354	98650001
chr11	98750001	98850000	98300001-99400000	linkedSoft		0.015644	0.914689	0.069035	0.000576	5.6e-05	98750001
chr11	98850001	98950000	98400001-99500000	soft	soft_107	0.042507	0.220209	0.008941	0.701769	0.026574	98850001
chr11	98950001	99050000	98500001-99600000	linkedSoft		0.416235	0.465176	0.000638	0.117852	0.000101	98950001
chr11	99050001	99150000	98600001-99700000	linkedSoft		0.444012	0.490255	0.000412	0.0653	2.2e-05	99050001
chr11	99150001	99250000	98700001-99800000	linkedSoft		0.101543	0.897055	0.000884	0.000518	0	99150001
chr11	99250001	99350000	98800001-99900000	linkedSoft		0.12896	0.869185	0.001007	0.000847	1e-06	99250001
chr11	99350001	99450000	98900001-100000000	linkedSoft		0.071199	0.917682	0.009679	0.001426	1.3e-05	99350001
chr11	99550001	99650000	99100001-100200000	soft	soft_108	0.063281	0.030804	4.8e-05	0.905381	0.000486	99550001
chr11	99650001	99750000	99200001-100300000	linkedSoft		0.047422	0.86916	0.066685	0.015522	0.001211	99650001
chr11	99750001	99850000	99300001-100400000	linkedHard		0.000777	0.234478	0.763832	0.000162	0.000751	99750001
chr11	99850001	99950000	99400001-100500000	linkedHard		7e-06	0.04946	0.950514	1e-06	1.9e-05	99850001
chr11	99950001	100050000	99500001-100600000	linkedHard		2.5e-05	0.108173	0.891791	1e-06	1e-05	99950001
chr11	100050001	100150000	99600001-100700000	linkedHard		8e-05	0.161638	0.838169	1.1e-05	0.000101	100050001
chr11	100150001	100250000	99700001-100800000	linkedHard		0.000512	0.068638	0.748857	0.008644	0.173348	100150001
chr11	100250001	100350000	99800001-100900000	linkedHard		0.00073	0.064883	0.76082	0.008574	0.164992	100250001
chr11	100350001	100450000	99900001-101000000	linkedHard		0.000411	0.034701	0.505554	0.027935	0.431399	100350001
chr11	100450001	100550000	100000001-101100000	linkedHard		2.8e-05	0.101306	0.898349	1.8e-05	0.000299	100450001
chr11	100550001	100650000	100100001-101200000	linkedHard		0.000183	0.187265	0.811387	0.00015	0.001015	100550001
chr11	100650001	100750000	100200001-101300000	linkedHard		0.000102	0.092649	0.906629	3.3e-05	0.000587	100650001
chr11	100750001	100850000	100300001-101400000	linkedHard		0.000201	0.071178	0.910363	0.000679	0.017579	100750001
chr11	100850001	100950000	100400001-101500000	linkedHard		0.000478	0.031364	0.577403	0.011452	0.379302	100850001
chr11	100950001	101050000	100500001-101600000	linkedHard		0.000665	0.053173	0.6681	0.012354	0.265707	100950001
chr11	101050001	101150000	100600001-101700000	linkedHard		0.000338	0.109385	0.8432	0.003281	0.043796	101050001
chr11	101150001	101250000	100700001-101800000	soft	soft_109	0.001634	0.023849	0.010318	0.695396	0.268803	101150001
chr11	101250001	101350000	100800001-101900000	linkedHard		5.4e-05	0.057965	0.941355	1.9e-05	0.000606	101250001
chr11	101350001	101450000	100900001-102000000	linkedHard		0.0001	0.089398	0.905465	0.000217	0.004821	101350001
chr11	101450001	101550000	101000001-102100000	linkedHard		4.6e-05	0.139512	0.860278	1e-05	0.000154	101450001
chr11	101550001	101650000	101100001-102200000	linkedHard		0.000169	0.097412	0.861053	0.002228	0.039139	101550001
chr11	101650001	101750000	101200001-102300000	linkedHard		0.000103	0.12218	0.876371	8.5e-05	0.001261	101650001
chr11	101750001	101850000	101300001-102400000	linkedSoft		0.032384	0.538203	0.322085	0.065299	0.042029	101750001
chr11	101850001	101950000	101400001-102500000	linkedSoft		0.009428	0.527009	0.459703	0.00182	0.002039	101850001
chr11	101950001	102050000	101500001-102600000	linkedSoft		0.026188	0.892413	0.080733	0.00061	5.6e-05	101950001
chr11	102050001	102150000	101600001-102700000	linkedSoft		0.005045	0.906869	0.087923	0.000144	1.8e-05	102050001
chr11	102150001	102250000	101700001-102800000	linkedSoft		0.030056	0.928263	0.040252	0.001362	6.7e-05	102150001
chr11	102250001	102350000	101800001-102900000	linkedSoft		0.000974	0.59845	0.400447	7e-05	5.9e-05	102250001
chr11	102350001	102450000	101900001-103000000	linkedSoft		0.000946	0.670726	0.328004	0.000193	0.000131	102350001
chr11	102450001	102550000	102000001-103100000	linkedSoft		0.01088	0.365194	0.282216	0.175193	0.166517	102450001
chr11	102550001	102650000	102100001-103200000	hard	hard_41	0.005906	0.09958	0.398436	0.082429	0.41365	102550001
chr11	102650001	102750000	102200001-103300000	linkedHard		0.006985	0.324638	0.574042	0.02748	0.066854	102650001
chr11	102750001	102850000	102300001-103400000	linkedHard		0.000563	0.316139	0.682714	0.000133	0.000451	102750001
chr11	102850001	102950000	102400001-103500000	linkedHard		0.000255	0.292058	0.707381	6e-05	0.000246	102850001
chr11	102950001	103050000	102500001-103600000	linkedHard		0.00089	0.297265	0.699234	0.000556	0.002056	102950001
chr11	103050001	103150000	102600001-103700000	linkedHard		0.001706	0.357304	0.639737	0.000334	0.000919	103050001
chr11	103150001	103250000	102700001-103800000	linkedHard		0.001561	0.473043	0.523344	0.000759	0.001292	103150001
chr11	103250001	103350000	102800001-103900000	linkedSoft		0.009949	0.57398	0.121532	0.238833	0.055706	103250001
chr11	103350001	103450000	102900001-104000000	linkedSoft		0.038316	0.626932	0.189177	0.109234	0.036342	103350001
chr11	103450001	103550000	103000001-104100000	linkedSoft		0.018904	0.667051	0.30819	0.003686	0.002169	103450001
chr11	103550001	103650000	103100001-104200000	linkedHard		0.001934	0.298834	0.696275	0.000659	0.002298	103550001
chr11	103650001	103750000	103200001-104300000	linkedHard		0.000205	0.446632	0.553074	2.7e-05	6.1e-05	103650001
chr11	103750001	103850000	103300001-104400000	linkedSoft		0.00044	0.660072	0.339433	3.1e-05	2.4e-05	103750001
chr11	103850001	103950000	103400001-104500000	linkedHard		0.00017	0.274048	0.72552	4.5e-05	0.000218	103850001
chr11	103950001	104050000	103500001-104600000	linkedHard		0.000102	0.137323	0.846794	0.00105	0.01473	103950001
chr11	104050001	104150000	103600001-104700000	hard	hard_42	0.000162	0.010857	0.089013	0.126622	0.773347	104050001
chr11	104150001	104250000	103700001-104800000	linkedHard		8.3e-05	0.147284	0.84971	0.000209	0.002714	104150001
chr11	104250001	104350000	103800001-104900000	linkedHard		4e-05	0.231313	0.768595	6e-06	4.6e-05	104250001
chr11	104350001	104450000	103900001-105000000	linkedHard		5.7e-05	0.367123	0.632799	4e-06	1.7e-05	104350001
chr11	104450001	104550000	104000001-105100000	linkedHard		0.000112	0.135801	0.85118	0.000724	0.012182	104450001
chr11	104550001	104650000	104100001-105200000	linkedHard		0.000122	0.09071	0.881048	0.001293	0.026828	104550001
chr11	104650001	104750000	104200001-105300000	linkedHard		0.004268	0.107117	0.743173	0.015621	0.129822	104650001
chr11	104750001	104850000	104300001-105400000	linkedHard		0.000791	0.180667	0.815213	0.000523	0.002805	104750001
chr11	104850001	104950000	104400001-105500000	linkedHard		4.7e-05	0.092184	0.907362	2.1e-05	0.000386	104850001
chr11	104950001	105050000	104500001-105600000	linkedHard		9.6e-05	0.083977	0.915023	4.4e-05	0.00086	104950001
chr11	105050001	105150000	104600001-105700000	linkedHard		0.000158	0.15527	0.844125	3.8e-05	0.000409	105050001
chr11	105150001	105250000	104700001-105800000	linkedSoft		0.006436	0.701462	0.285187	0.004324	0.002591	105150001
chr11	105250001	105350000	104800001-105900000	linkedSoft		0.045978	0.915328	0.027933	0.010439	0.000321	105250001
chr11	105350001	105450000	104900001-106000000	linkedSoft		0.014956	0.806633	0.155498	0.017974	0.004939	105350001
chr11	105450001	105550000	105000001-106100000	linkedSoft		0.002073	0.709401	0.288229	0.000169	0.000128	105450001
chr11	105550001	105650000	105100001-106200000	linkedSoft		0.000655	0.679914	0.319372	3e-05	2.9e-05	105550001
chr11	105650001	105750000	105200001-106300000	linkedSoft		0.000703	0.621969	0.377177	7.2e-05	8e-05	105650001
chr11	105750001	105850000	105300001-106400000	linkedSoft		0.000598	0.511057	0.488024	0.000115	0.000206	105750001
chr11	105850001	105950000	105400001-106500000	linkedSoft		0.001769	0.748722	0.247282	0.001384	0.000844	105850001
chr11	105950001	106050000	105500001-106600000	linkedSoft		0.001201	0.657228	0.315757	0.01467	0.011144	105950001
chr11	106050001	106150000	105600001-106700000	linkedSoft		0.008995	0.921504	0.066753	0.002521	0.000227	106050001
chr11	106150001	106250000	105700001-106800000	linkedSoft		0.003831	0.823587	0.141321	0.024984	0.006277	106150001
chr11	106250001	106350000	105800001-106900000	linkedSoft		0.002574	0.88458	0.109755	0.002616	0.000474	106250001
chr11	106350001	106450000	105900001-107000000	linkedSoft		0.015592	0.509569	0.237505	0.146685	0.090649	106350001
chr11	106450001	106550000	106000001-107100000	linkedHard		0.001162	0.328624	0.656166	0.002861	0.011187	106450001
chr11	106550001	106650000	106100001-107200000	linkedSoft		0.001466	0.624903	0.371804	0.000896	0.000932	106550001
chr11	106650001	106750000	106200001-107300000	linkedSoft		0.00117	0.677184	0.321468	9.7e-05	8.1e-05	106650001
chr11	106750001	106850000	106300001-107400000	linkedHard		0.000111	0.455539	0.544344	2e-06	4e-06	106750001
chr11	106850001	106950000	106400001-107500000	linkedHard		1e-06	0.042602	0.957387	0	9e-06	106850001
chr11	106950001	107050000	106500001-107600000	linkedHard		8e-06	0.067392	0.932561	2e-06	3.7e-05	106950001
chr11	107050001	107150000	106600001-107700000	linkedHard		9.2e-05	0.225938	0.773828	2.3e-05	0.000119	107050001
chr11	107150001	107250000	106700001-107800000	linkedHard		0.001289	0.337371	0.659643	0.000438	0.001259	107150001
chr11	107250001	107350000	106800001-107900000	linkedHard		0.002296	0.284987	0.612566	0.021805	0.078346	107250001
chr11	107350001	107450000	106900001-108000000	hard	hard_43	0.001842	0.032341	0.089889	0.263956	0.611972	107350001
chr11	107450001	107550000	107000001-108100000	linkedHard		0.01433	0.209726	0.421078	0.106237	0.248629	107450001
chr11	107550001	107650000	107100001-108200000	linkedHard		0.001734	0.379754	0.615856	0.000837	0.001819	107550001
chr11	107650001	107750000	107200001-108300000	linkedHard		0.000382	0.167003	0.818914	0.001451	0.012251	107650001
chr11	107750001	107850000	107300001-108400000	linkedHard		0.000137	0.095659	0.90145	0.000155	0.002599	107750001
chr11	107850001	107950000	107400001-108500000	linkedHard		0.000752	0.22956	0.761319	0.001224	0.007145	107850001
chr11	107950001	108050000	107500001-108600000	linkedSoft		0.003487	0.742995	0.251181	0.001538	0.000799	107950001
chr11	108050001	108150000	107600001-108700000	linkedSoft		0.025858	0.938506	0.034366	0.001228	4.2e-05	108050001
chr11	108150001	108250000	107700001-108800000	linkedSoft		0.019196	0.924261	0.054277	0.002149	0.000117	108150001
chr11	108250001	108350000	107800001-108900000	linkedSoft		0.068586	0.885748	0.037318	0.008102	0.000246	108250001
chr11	108450001	108550000	108000001-109100000	linkedSoft		0.134036	0.849687	0.008174	0.008032	7.1e-05	108450001
chr11	108550001	108650000	108100001-109200000	linkedSoft		0.033339	0.860775	0.100722	0.0046	0.000565	108550001
chr11	108650001	108750000	108200001-109300000	linkedSoft		0.048289	0.869702	0.075199	0.006249	0.000562	108650001
chr11	108950001	109050000	108500001-109600000	soft	soft_110	0.169431	0.174116	0.03003	0.550707	0.075716	108950001
chr11	109250001	109350000	108800001-109900000	linkedSoft		0.291662	0.629657	0.06278	0.014766	0.001135	109250001
chr11	109350001	109450000	108900001-110000000	linkedSoft		0.410204	0.456287	0.017378	0.113222	0.002908	109350001
chr11	109450001	109550000	109000001-110100000	linkedSoft		0.288032	0.417461	0.003489	0.289593	0.001426	109450001
chr11	109550001	109650000	109100001-110200000	soft	soft_111	0.307177	0.198921	0.000827	0.49228	0.000794	109550001
chr11	110050001	110150000	109600001-110700000	linkedSoft		0.279417	0.707437	0.006673	0.006433	3.9e-05	110050001
chr11	110150001	110250000	109700001-110800000	soft	soft_112	0.18951	0.271461	0.016089	0.50387	0.019069	110150001
chr11	110250001	110350000	109800001-110900000	linkedSoft		0.117828	0.837665	0.027673	0.016481	0.000354	110250001
chr11	110350001	110450000	109900001-111000000	linkedSoft		0.042756	0.833017	0.113048	0.009689	0.00149	110350001
chr11	110450001	110550000	110000001-111100000	linkedSoft		0.033139	0.747819	0.202339	0.012936	0.003766	110450001
chr11	110550001	110650000	110100001-111200000	linkedSoft		0.013431	0.782991	0.1462	0.046527	0.010851	110550001
chr11	110650001	110750000	110200001-111300000	linkedHard		0.002784	0.207087	0.769229	0.003287	0.017612	110650001
chr11	110750001	110850000	110300001-111400000	linkedHard		0.001716	0.230503	0.763273	0.000687	0.003821	110750001
chr11	110850001	110950000	110400001-111500000	linkedHard		0.01612	0.14066	0.42643	0.075908	0.340881	110850001
chr11	110950001	111050000	110500001-111600000	linkedSoft		0.015176	0.500789	0.454543	0.011968	0.017523	110950001
chr11	111050001	111150000	110600001-111700000	linkedHard		0.018054	0.319831	0.591966	0.020188	0.049961	111050001
chr11	111150001	111250000	110700001-111800000	linkedHard		0.031777	0.36826	0.553294	0.017577	0.029092	111150001
chr11	111250001	111350000	110800001-111900000	linkedHard		0.012541	0.317591	0.642247	0.007972	0.019648	111250001
chr11	111350001	111450000	110900001-112000000	soft	soft_113	0.03665	0.083699	0.040647	0.587108	0.251896	111350001
chr11	111450001	111550000	111000001-112100000	linkedSoft		0.113553	0.648867	0.147887	0.072767	0.016927	111450001
chr11	111550001	111650000	111100001-112200000	linkedSoft		0.01006	0.504831	0.477446	0.003165	0.004499	111550001
chr11	111650001	111750000	111200001-112300000	linkedHard		0.002726	0.307888	0.687553	0.000417	0.001416	111650001
chr11	111750001	111850000	111300001-112400000	linkedHard		0.001019	0.306146	0.691232	0.000303	0.0013	111750001
chr11	111850001	111950000	111400001-112500000	linkedHard		0.002563	0.341404	0.654773	0.000298	0.000962	111850001
chr11	111950001	112050000	111500001-112600000	linkedHard		0.066844	0.432097	0.480318	0.009235	0.011505	111950001
chr11	112050001	112150000	111600001-112700000	linkedHard		0.040568	0.299577	0.499915	0.053914	0.106025	112050001
chr11	112150001	112250000	111700001-112800000	linkedHard		0.014255	0.351994	0.524617	0.041683	0.06745	112150001
chr11	112250001	112350000	111800001-112900000	linkedHard		0.000196	0.097489	0.901221	7.4e-05	0.001021	112250001
chr11	112350001	112450000	111900001-113000000	linkedHard		1e-05	0.045911	0.953742	9e-06	0.000329	112350001
chr11	112450001	112550000	112000001-113100000	linkedHard		2e-06	0.025662	0.974214	1e-06	0.000121	112450001
chr11	112550001	112650000	112100001-113200000	linkedHard		1.1e-05	0.062577	0.937177	6e-06	0.00023	112550001
chr11	112650001	112750000	112200001-113300000	linkedHard		0.000243	0.066548	0.837416	0.003447	0.092345	112650001
chr11	112750001	112850000	112300001-113400000	linkedHard		0.00062	0.044795	0.586652	0.016472	0.351462	112750001
chr11	112850001	112950000	112400001-113500000	hard	hard_44	0.000384	0.009693	0.177893	0.041401	0.77063	112850001
chr11	112950001	113050000	112500001-113600000	linkedHard		0.000391	0.043078	0.805191	0.006448	0.144892	112950001
chr11	113050001	113150000	112600001-113700000	linkedHard		9e-05	0.071453	0.924656	0.000169	0.003632	113050001
chr11	113150001	113250000	112700001-113800000	linkedHard		0.000108	0.059287	0.93055	0.000382	0.009673	113150001
chr11	113250001	113350000	112800001-113900000	linkedHard		6e-05	0.054392	0.944598	2.9e-05	0.000921	113250001
chr11	113350001	113450000	112900001-114000000	linkedHard		0.00013	0.060248	0.917903	0.000725	0.020993	113350001
chr11	113450001	113550000	113000001-114100000	linkedHard		0.002152	0.275206	0.706694	0.003048	0.0129	113450001
chr11	113550001	113650000	113100001-114200000	linkedSoft		0.115757	0.857979	0.013822	0.012274	0.00017	113550001
chr11	113650001	113750000	113200001-114300000	linkedSoft		0.004486	0.689838	0.304803	0.000568	0.000305	113650001
chr11	113750001	113850000	113300001-114400000	linkedHard		0.000257	0.238104	0.760666	0.000156	0.000817	113750001
chr11	113850001	113950000	113400001-114500000	linkedSoft		0.000767	0.72422	0.274834	0.000112	6.7e-05	113850001
chr11	113950001	114050000	113500001-114600000	linkedSoft		0.001692	0.529109	0.467319	0.000803	0.001078	113950001
chr11	114050001	114150000	113600001-114700000	linkedHard		0.001263	0.358209	0.630292	0.002566	0.00767	114050001
chr11	114150001	114250000	113700001-114800000	linkedHard		0.005328	0.187333	0.322537	0.181152	0.30365	114150001
chr11	114250001	114350000	113800001-114900000	linkedSoft		0.02219	0.715073	0.211193	0.03762	0.013924	114250001
chr11	114350001	114450000	113900001-115000000	linkedSoft		0.009618	0.896861	0.091573	0.001709	0.000239	114350001
chr11	114450001	114550000	114000001-115100000	linkedSoft		0.013959	0.952214	0.032971	0.000825	3.1e-05	114450001
chr11	114550001	114650000	114100001-115200000	linkedSoft		0.040243	0.78613	0.133147	0.034126	0.006354	114550001
chr11	114650001	114750000	114200001-115300000	linkedSoft		0.043159	0.767707	0.172921	0.012959	0.003254	114650001
chr11	114750001	114850000	114300001-115400000	linkedSoft		0.063852	0.840496	0.080486	0.013859	0.001307	114750001
chr11	114850001	114950000	114400001-115500000	linkedSoft		0.113742	0.704171	0.076084	0.094802	0.011201	114850001
chr11	114950001	115050000	114500001-115600000	linkedSoft		0.068849	0.866882	0.053583	0.010079	0.000607	114950001
chr11	115050001	115150000	114600001-115700000	linkedSoft		0.050491	0.655422	0.202815	0.068388	0.022885	115050001
chr11	115150001	115250000	114700001-115800000	linkedSoft		0.027073	0.861342	0.105621	0.00521	0.000755	115150001
chr11	115250001	115350000	114800001-115900000	linkedSoft		0.002831	0.70491	0.29148	0.000496	0.000284	115250001
chr11	115350001	115450000	114900001-116000000	linkedHard		0.004856	0.286051	0.53894	0.048855	0.121299	115350001
chr11	115450001	115550000	115000001-116100000	linkedSoft		0.015887	0.498893	0.437974	0.020956	0.02629	115450001
chr11	115550001	115650000	115100001-116200000	linkedSoft		0.012122	0.835759	0.151526	0.000482	0.000111	115550001
chr11	115650001	115750000	115200001-116300000	linkedSoft		0.017794	0.957359	0.024561	0.000277	9e-06	115650001
chr11	115750001	115850000	115300001-116400000	linkedSoft		0.012712	0.868207	0.114739	0.00368	0.000662	115750001
chr11	115850001	115950000	115400001-116500000	linkedSoft		0.003273	0.825703	0.170563	0.00035	0.000111	115850001
chr11	115950001	116050000	115500001-116600000	linkedSoft		0.009964	0.88943	0.099476	0.000986	0.000144	115950001
chr11	116050001	116150000	115600001-116700000	soft	soft_114	0.011451	0.035298	0.00105	0.93183	0.020371	116050001
chr11	116150001	116250000	115700001-116800000	linkedSoft		0.060484	0.737017	0.04289	0.150116	0.009494	116150001
chr11	116250001	116350000	115800001-116900000	linkedSoft		0.035244	0.914145	0.034383	0.015582	0.000646	116250001
chr11	116350001	116450000	115900001-117000000	linkedSoft		0.080499	0.902612	0.011226	0.005611	5.1e-05	116350001
chr11	116450001	116550000	116000001-117100000	linkedSoft		0.029636	0.961769	0.007901	0.000687	7e-06	116450001
chr11	116550001	116650000	116100001-117200000	linkedSoft		0.058668	0.872288	0.05461	0.013415	0.001019	116550001
chr11	116650001	116750000	116200001-117300000	soft	soft_115	0.110928	0.322595	0.019425	0.520382	0.02667	116650001
chr11	116750001	116850000	116300001-117400000	linkedSoft		0.23123	0.648836	0.006626	0.112574	0.000733	116750001
chr11	116850001	116950000	116400001-117500000	linkedSoft		0.096306	0.839893	0.030655	0.032269	0.000877	116850001
chr11	116950001	117050000	116500001-117600000	linkedSoft		0.021391	0.855409	0.121053	0.001879	0.000269	116950001
chr11	117050001	117150000	116600001-117700000	linkedSoft		0.065668	0.89725	0.032205	0.004738	0.000138	117050001
chr11	117150001	117250000	116700001-117800000	soft	soft_116	0.032785	0.26217	0.005427	0.687402	0.012216	117150001
chr11	117250001	117350000	116800001-117900000	soft	soft_116	0.073953	0.113562	0.000298	0.811216	0.000971	117250001
chr11	117350001	117450000	116900001-118000000	linkedSoft		0.063201	0.898539	0.021119	0.016813	0.000329	117350001
chr11	117450001	117550000	117000001-118100000	linkedSoft		0.024715	0.933648	0.035723	0.005673	0.000242	117450001
chr11	117550001	117650000	117100001-118200000	linkedSoft		0.016357	0.899841	0.07923	0.004031	0.000541	117550001
chr11	117650001	117750000	117200001-118300000	linkedSoft		0.101715	0.830021	0.034503	0.032122	0.001639	117650001
chr11	117750001	117850000	117300001-118400000	linkedSoft		0.179641	0.814971	0.003171	0.00221	7e-06	117750001
chr11	117850001	117950000	117400001-118500000	linkedSoft		0.11958	0.870468	0.007155	0.002776	2.1e-05	117850001
chr11	117950001	118050000	117500001-118600000	linkedSoft		0.050516	0.923528	0.022028	0.003847	8.1e-05	117950001
chr11	118050001	118150000	117600001-118700000	linkedSoft		0.058803	0.894512	0.032047	0.014168	0.000469	118050001
chr11	118150001	118250000	117700001-118800000	linkedSoft		0.016899	0.925132	0.056325	0.001526	0.000119	118150001
chr11	118250001	118350000	117800001-118900000	soft	soft_117	0.066173	0.423049	0.010203	0.490216	0.010359	118250001
chr11	118350001	118450000	117900001-119000000	linkedSoft		0.16711	0.548461	0.008363	0.272676	0.003391	118350001
chr11	118450001	118550000	118000001-119100000	linkedSoft		0.128262	0.799894	0.024858	0.04584	0.001146	118450001
chr11	118550001	118650000	118100001-119200000	linkedSoft		0.143899	0.603628	0.052912	0.184093	0.015468	118550001
chr11	118650001	118750000	118200001-119300000	linkedSoft		0.353053	0.448268	0.005394	0.191852	0.001433	118650001
chr11	118750001	118850000	118300001-119400000	linkedSoft		0.357264	0.550311	0.003723	0.088244	0.000458	118750001
chr11	118850001	118950000	118400001-119500000	linkedSoft		0.060887	0.90311	0.03291	0.002979	0.000113	118850001
chr11	118950001	119050000	118500001-119600000	linkedSoft		0.020851	0.942746	0.035122	0.001236	4.6e-05	118950001
chr11	119050001	119150000	118600001-119700000	linkedSoft		0.040397	0.934699	0.02245	0.002393	6.1e-05	119050001
chr11	119150001	119250000	118700001-119800000	linkedSoft		0.080583	0.572242	0.020885	0.314846	0.011444	119150001
chr11	119250001	119350000	118800001-119900000	soft	soft_118	0.114618	0.252769	0.002916	0.624777	0.00492	119250001
chr11	119350001	119450000	118900001-120000000	linkedSoft		0.126008	0.850672	0.008419	0.014799	0.000103	119350001
chr11	119450001	119550000	119000001-120100000	linkedSoft		0.020369	0.964175	0.01379	0.001647	2e-05	119450001
chr11	119550001	119650000	119100001-120200000	linkedSoft		0.034635	0.943601	0.019685	0.002044	3.4e-05	119550001
chr11	119650001	119750000	119200001-120300000	linkedSoft		0.106075	0.877699	0.011392	0.004779	5.4e-05	119650001
chr11	119750001	119850000	119300001-120400000	linkedSoft		0.177807	0.810131	0.005983	0.006034	4.5e-05	119750001
chr11	119850001	119950000	119400001-120500000	soft	soft_119	0.202438	0.251968	0.001858	0.541235	0.002501	119850001
chr11	119950001	120050000	119500001-120600000	linkedSoft		0.024345	0.894398	0.075014	0.005739	0.000505	119950001
chr11	120050001	120150000	119600001-120700000	linkedSoft		0.008485	0.96223	0.025374	0.003801	0.00011	120050001
chr11	120150001	120250000	119700001-120800000	linkedSoft		0.020639	0.957581	0.020205	0.001544	3.2e-05	120150001
chr11	120250001	120350000	119800001-120900000	linkedSoft		0.011945	0.936296	0.047664	0.003849	0.000246	120250001
chr11	120350001	120450000	119900001-121000000	linkedSoft		0.013161	0.859314	0.115405	0.010141	0.001979	120350001
chr11	120450001	120550000	120000001-121100000	soft	soft_120	0.002597	0.015977	0.000458	0.962793	0.018175	120450001
chr11	120550001	120650000	120100001-121200000	linkedSoft		0.044607	0.912963	0.031703	0.010347	0.00038	120550001
chr11	120650001	120750000	120200001-121300000	linkedSoft		0.039853	0.923436	0.02679	0.00967	0.000251	120650001
chr11	120750001	120850000	120300001-121400000	linkedSoft		0.001515	0.672086	0.326146	0.00016	9.3e-05	120750001
chr11	120850001	120950000	120400001-121500000	linkedSoft		0.000742	0.871746	0.127484	2.3e-05	6e-06	120850001
chr11	120950001	121050000	120500001-121600000	linkedSoft		0.001247	0.766208	0.232314	0.000159	7.2e-05	120950001
chr11	121050001	121150000	120600001-121700000	linkedSoft		0.00141	0.830463	0.167832	0.000224	7.1e-05	121050001
chr11	121150001	121250000	120700001-121800000	linkedSoft		0.006539	0.916403	0.072027	0.004521	0.000509	121150001
chr11	121250001	121350000	120800001-121900000	soft	soft_121	0.000665	0.006704	0.00014	0.978499	0.013992	121250001
chr11	121350001	121450000	120900001-122000000	linkedSoft		0.008597	0.741872	0.207747	0.030362	0.011423	121350001
chr11	121450001	121550000	121000001-122100000	linkedSoft		0.010439	0.764513	0.210325	0.010793	0.00393	121450001
chr11	121550001	121650000	121100001-122200000	linkedSoft		0.006277	0.939974	0.052818	0.000855	7.6e-05	121550001
chr11	121650001	121750000	121200001-122300000	linkedSoft		0.005816	0.962416	0.031558	0.0002	1e-05	121650001
chr11	121750001	121850000	121300001-122400000	linkedSoft		0.000872	0.636355	0.362681	4.7e-05	4.5e-05	121750001
chr11	121850001	121950000	121400001-122500000	linkedSoft		0.026751	0.868902	0.09138	0.011579	0.001388	121850001
chr11	121950001	122050000	121500001-122600000	linkedSoft		0.009058	0.461026	0.434327	0.039233	0.056357	121950001
chr11	122050001	122150000	121600001-122700000	soft	soft_122	0.008167	0.088502	0.050805	0.54828	0.304246	122050001
chr11	122150001	122250000	121700001-122800000	linkedSoft		0.00698	0.530687	0.342018	0.063302	0.057014	122150001
chr11	122250001	122350000	121800001-122900000	linkedSoft		0.001807	0.706617	0.291009	0.000367	0.0002	122250001
chr11	122350001	122450000	121900001-123000000	linkedHard		0.001232	0.368523	0.629371	0.000257	0.000617	122350001
chr11	122450001	122550000	122000001-123100000	linkedHard		0.000684	0.321702	0.677391	5.1e-05	0.000173	122450001
chr11	122550001	122650000	122100001-123200000	linkedHard		0.000634	0.264489	0.734594	5.7e-05	0.000226	122550001
chr11	122650001	122750000	122200001-123300000	linkedHard		0.003966	0.392747	0.60065	0.000912	0.001726	122650001
chr11	122950001	123050000	122500001-123600000	linkedSoft		0.4585	0.510114	0.002102	0.029208	7.7e-05	122950001
chr11	123050001	123150000	122600001-123700000	soft	soft_123	0.106495	0.183797	0.002656	0.701028	0.006025	123050001
chr11	123150001	123250000	122700001-123800000	linkedSoft		0.269314	0.61452	0.007026	0.10843	0.00071	123150001
chr11	123250001	123350000	122800001-123900000	linkedSoft		0.234622	0.73469	0.021359	0.009136	0.000193	123250001
chr11	123350001	123450000	122900001-124000000	linkedSoft		0.409973	0.571547	0.006631	0.011751	9.8e-05	123350001
chr11	123550001	123650000	123100001-124200000	linkedSoft		0.453754	0.493165	0.004903	0.047879	0.0003	123550001
chr11	123850001	123950000	123400001-124500000	linkedSoft		0.386023	0.60484	0.002581	0.006535	2.1e-05	123850001
chr11	123950001	124050000	123500001-124600000	linkedSoft		0.019133	0.977001	0.003732	0.000133	1e-06	123950001
chr11	124050001	124150000	123600001-124700000	linkedSoft		0.200017	0.791988	0.003466	0.004517	1.2e-05	124050001
chr11	124150001	124250000	123700001-124800000	linkedSoft		0.055341	0.894051	0.043139	0.007131	0.000339	124150001
chr11	124250001	124350000	123800001-124900000	linkedSoft		0.066217	0.918147	0.008613	0.006937	8.6e-05	124250001
chr11	124350001	124450000	123900001-125000000	linkedSoft		0.097035	0.507286	0.006126	0.386054	0.003499	124350001
chr11	124450001	124550000	124000001-125100000	linkedSoft		0.033252	0.957924	0.004078	0.004728	1.8e-05	124450001
chr11	124550001	124650000	124100001-125200000	linkedSoft		0.04916	0.946498	0.00294	0.001399	2e-06	124550001
chr11	124650001	124750000	124200001-125300000	soft	soft_124	0.037054	0.171967	0.001269	0.785896	0.003814	124650001
chr11	124750001	124850000	124300001-125400000	linkedSoft		0.054731	0.556828	0.005646	0.38034	0.002455	124750001
chr11	124850001	124950000	124400001-125500000	linkedSoft		0.009142	0.819825	0.13613	0.028443	0.006461	124850001
chr11	124950001	125050000	124500001-125600000	linkedSoft		0.008292	0.90281	0.086889	0.001795	0.000214	124950001
chr11	125050001	125150000	124600001-125700000	linkedSoft		0.049318	0.783156	0.054995	0.103273	0.009258	125050001
chr11	125150001	125250000	124700001-125800000	linkedSoft		0.117322	0.841277	0.029427	0.011589	0.000385	125150001
chr11	125350001	125450000	124900001-126000000	linkedSoft		0.221694	0.763241	0.00537	0.009655	4.1e-05	125350001
chr11	125450001	125550000	125000001-126100000	linkedSoft		0.010487	0.741822	0.241275	0.004561	0.001856	125450001
chr11	125550001	125650000	125100001-126200000	linkedSoft		0.009283	0.913165	0.076977	0.000522	5.4e-05	125550001
chr11	125650001	125750000	125200001-126300000	linkedSoft		0.032596	0.880968	0.080588	0.005211	0.000637	125650001
chr11	125750001	125850000	125300001-126400000	linkedSoft		0.012647	0.903907	0.0822	0.001114	0.000132	125750001
chr11	125850001	125950000	125400001-126500000	linkedSoft		0.032104	0.477649	0.168543	0.24178	0.079924	125850001
chr11	125950001	126050000	125500001-126600000	soft	soft_125	0.01449	0.097327	0.028481	0.683529	0.176172	125950001
chr11	126050001	126150000	125600001-126700000	linkedSoft		0.022193	0.729807	0.210472	0.028497	0.00903	126050001
chr11	126150001	126250000	125700001-126800000	linkedHard		0.001663	0.459782	0.53238	0.002469	0.003705	126150001
chr11	126250001	126350000	125800001-126900000	linkedSoft		0.003884	0.535178	0.458701	0.001087	0.00115	126250001
chr11	126350001	126450000	125900001-127000000	linkedSoft		0.004257	0.527116	0.465647	0.001233	0.001746	126350001
chr11	126450001	126550000	126000001-127100000	linkedSoft		0.013146	0.801032	0.181544	0.003165	0.001113	126450001
chr11	127050001	127150000	126600001-127700000	linkedSoft		0.420304	0.569429	0.001089	0.009165	1.3e-05	127050001
chr11	127250001	127350000	126800001-127900000	linkedSoft		0.072647	0.843127	0.076575	0.006975	0.000676	127250001
chr11	127350001	127450000	126900001-128000000	linkedSoft		0.057623	0.697618	0.223512	0.016141	0.005105	127350001
chr11	127450001	127550000	127000001-128100000	linkedSoft		0.01978	0.802409	0.170782	0.005782	0.001246	127450001
chr11	127550001	127650000	127100001-128200000	linkedSoft		0.060292	0.701982	0.100848	0.122628	0.01425	127550001
chr11	127650001	127750000	127200001-128300000	soft	soft_126	0.147102	0.209568	0.014266	0.601695	0.02737	127650001
chr11	127750001	127850000	127300001-128400000	soft	soft_126	0.194385	0.209297	0.019497	0.533107	0.043714	127750001
chr11	127850001	127950000	127400001-128500000	linkedSoft		0.085688	0.834659	0.074045	0.005183	0.000426	127850001
chr11	127950001	128050000	127500001-128600000	linkedSoft		0.048982	0.765063	0.180634	0.004283	0.001039	127950001
chr11	128050001	128150000	127600001-128700000	linkedSoft		0.059077	0.714567	0.220931	0.004236	0.00119	128050001
chr11	128150001	128250000	127700001-128800000	linkedSoft		0.138576	0.691997	0.139845	0.025269	0.004313	128150001
chr11	128250001	128350000	127800001-128900000	soft	soft_127	0.136589	0.303972	0.036559	0.477992	0.044888	128250001
chr11	129150001	129250000	128700001-129800000	linkedSoft		0.01934	0.938272	0.041069	0.001268	5e-05	129150001
chr11	129250001	129350000	128800001-129900000	linkedSoft		0.006194	0.913149	0.080117	0.000486	5.4e-05	129250001
chr11	129350001	129450000	128900001-130000000	linkedSoft		0.002167	0.663035	0.334403	0.000235	0.000159	129350001
chr11	129450001	129550000	129000001-130100000	linkedSoft		0.004036	0.822992	0.171192	0.001349	0.000431	129450001
chr11	129550001	129650000	129100001-130200000	linkedSoft		0.009269	0.823516	0.152588	0.011817	0.002811	129550001
chr11	129650001	129750000	129200001-130300000	linkedSoft		0.004491	0.483427	0.311693	0.104053	0.096336	129650001
chr11	129750001	129850000	129300001-130400000	linkedSoft		0.007532	0.687784	0.222432	0.054866	0.027386	129750001
chr11	129850001	129950000	129400001-130500000	soft	soft_128	0.012907	0.295352	0.028381	0.61059	0.05277	129850001
chr11	129950001	130050000	129500001-130600000	linkedSoft		0.008202	0.799168	0.174538	0.014048	0.004043	129950001
chr11	130050001	130150000	129600001-130700000	linkedSoft		0.001367	0.908554	0.089879	0.000171	2.8e-05	130050001
chr12	750001	850000	300001-1400000	linkedSoft		0.026104	0.921869	0.049532	0.002345	0.00015	750001
chr12	850001	950000	400001-1500000	linkedSoft		0.0574	0.720826	0.103032	0.102292	0.01645	850001
chr12	950001	1050000	500001-1600000	soft	soft_129	0.014389	0.107851	0.065725	0.528346	0.283689	950001
chr12	1050001	1150000	600001-1700000	linkedSoft		0.024618	0.732195	0.2185	0.018796	0.00589	1050001
chr12	1150001	1250000	700001-1800000	linkedHard		0.001839	0.382448	0.604642	0.003337	0.007734	1150001
chr12	1250001	1350000	800001-1900000	linkedHard		0.003343	0.472102	0.522496	0.000851	0.001208	1250001
chr12	1350001	1450000	900001-2000000	linkedHard		0.000611	0.269134	0.729807	0.0001	0.000349	1350001
chr12	1450001	1550000	1000001-2100000	linkedHard		5.7e-05	0.260984	0.738947	2e-06	1e-05	1450001
chr12	1550001	1650000	1100001-2200000	linkedSoft		0.000929	0.541778	0.457176	5.1e-05	6.6e-05	1550001
chr12	1650001	1750000	1200001-2300000	linkedSoft		0.056562	0.641713	0.262151	0.026634	0.012941	1650001
chr12	1750001	1850000	1300001-2400000	linkedHard		0.019053	0.225465	0.339656	0.150423	0.265404	1750001
chr12	1850001	1950000	1400001-2500000	soft	soft_130	0.001347	0.010058	0.001955	0.847431	0.13921	1850001
chr12	1950001	2050000	1500001-2600000	linkedHard		0.004278	0.372615	0.533115	0.030334	0.059659	1950001
chr12	2050001	2150000	1600001-2700000	linkedHard		0.001436	0.296875	0.692829	0.001855	0.007006	2050001
chr12	2150001	2250000	1700001-2800000	linkedHard		0.000454	0.191551	0.807042	0.000113	0.00084	2150001
chr12	2250001	2350000	1800001-2900000	linkedHard		0.000276	0.225728	0.773657	5.1e-05	0.000288	2250001
chr12	2350001	2450000	1900001-3000000	linkedHard		0.000354	0.2771	0.72243	2.4e-05	9.2e-05	2350001
chr12	2450001	2550000	2000001-3100000	linkedSoft		0.011887	0.89421	0.092246	0.001475	0.000182	2450001
chr12	2550001	2650000	2100001-3200000	linkedSoft		0.006074	0.924022	0.069669	0.000215	2.1e-05	2550001
chr12	2650001	2750000	2200001-3300000	linkedSoft		0.013478	0.882974	0.102293	0.001097	0.000158	2650001
chr12	2750001	2850000	2300001-3400000	linkedHard		8.9e-05	0.178529	0.821187	2.2e-05	0.000173	2750001
chr12	2850001	2950000	2400001-3500000	linkedHard		0.000451	0.438024	0.558301	0.001074	0.002149	2850001
chr12	2950001	3050000	2500001-3600000	hard	hard_45	0.007023	0.117656	0.20802	0.261628	0.405674	2950001
chr12	3050001	3150000	2600001-3700000	linkedSoft		0.022828	0.769553	0.138264	0.058396	0.01096	3050001
chr12	3150001	3250000	2700001-3800000	linkedSoft		0.003063	0.907909	0.084537	0.004006	0.000485	3150001
chr12	3250001	3350000	2800001-3900000	soft	soft_131	0.000722	0.049286	0.000911	0.931112	0.017969	3250001
chr12	3350001	3450000	2900001-4000000	linkedSoft		0.000192	0.543251	0.456064	0.000188	0.000305	3350001
chr12	3450001	3550000	3000001-4100000	linkedHard		6.7e-05	0.352768	0.646885	5e-05	0.000231	3450001
chr12	3550001	3650000	3100001-4200000	linkedSoft		0.000286	0.613489	0.386171	2.2e-05	3.2e-05	3550001
chr12	3650001	3750000	3200001-4300000	linkedHard		0.001205	0.394932	0.595725	0.002163	0.005975	3650001
chr12	3750001	3850000	3300001-4400000	linkedSoft		0.002678	0.671214	0.325291	0.000447	0.00037	3750001
chr12	4150001	4250000	3700001-4800000	linkedSoft		0.457221	0.50426	0.002826	0.035588	0.000106	4150001
chr12	4350001	4450000	3900001-5000000	linkedSoft		0.242734	0.737195	0.005406	0.014602	6.2e-05	4350001
chr12	4450001	4550000	4000001-5100000	linkedSoft		0.21182	0.748964	0.007548	0.031482	0.000186	4450001
chr12	4550001	4650000	4100001-5200000	linkedSoft		0.22802	0.76238	0.004084	0.005488	2.8e-05	4550001
chr12	4850001	4950000	4400001-5500000	soft	soft_132	0.244522	0.154991	0.000795	0.598156	0.001536	4850001
chr12	4950001	5050000	4500001-5600000	linkedSoft		0.076033	0.884616	0.021641	0.017376	0.000333	4950001
chr12	5050001	5150000	4600001-5700000	linkedSoft		0.01997	0.923156	0.052724	0.0039	0.00025	5050001
chr12	5150001	5250000	4700001-5800000	linkedSoft		0.022666	0.876059	0.098817	0.00218	0.000278	5150001
chr12	5250001	5350000	4800001-5900000	linkedSoft		0.010011	0.697616	0.290954	0.000934	0.000486	5250001
chr12	5350001	5450000	4900001-6000000	linkedSoft		0.003364	0.642989	0.353437	0.000129	8.2e-05	5350001
chr12	5450001	5550000	5000001-6100000	linkedHard		0.008573	0.437633	0.551061	0.001125	0.001608	5450001
chr12	5550001	5650000	5100001-6200000	linkedSoft		0.017296	0.524722	0.455877	0.001029	0.001076	5550001
chr12	5650001	5750000	5200001-6300000	hard	hard_46	0.017845	0.068688	0.181155	0.188287	0.544026	5650001
chr12	5750001	5850000	5300001-6400000	linkedSoft		0.021688	0.593738	0.356062	0.016252	0.01226	5750001
chr12	5850001	5950000	5400001-6500000	linkedSoft		0.014095	0.782633	0.197897	0.003974	0.0014	5850001
chr12	5950001	6050000	5500001-6600000	linkedSoft		0.00204	0.625381	0.37223	0.000188	0.00016	5950001
chr12	6050001	6150000	5600001-6700000	linkedSoft		0.000769	0.580069	0.419025	6.2e-05	7.5e-05	6050001
chr12	6150001	6250000	5700001-6800000	linkedSoft		0.001795	0.64809	0.349661	0.000246	0.000208	6150001
chr12	6250001	6350000	5800001-6900000	linkedSoft		0.004288	0.926223	0.068377	0.001002	0.000109	6250001
chr12	6350001	6450000	5900001-7000000	linkedSoft		0.003733	0.78274	0.209947	0.002618	0.000962	6350001
chr12	6450001	6550000	6000001-7100000	linkedSoft		0.000991	0.597565	0.397945	0.001731	0.001768	6450001
chr12	6550001	6650000	6100001-7200000	linkedSoft		0.000793	0.83736	0.16095	0.000671	0.000226	6550001
chr12	6650001	6750000	6200001-7300000	linkedSoft		0.001852	0.913341	0.084193	0.000545	6.8e-05	6650001
chr12	6750001	6850000	6300001-7400000	linkedSoft		0.001488	0.827215	0.171087	0.000163	4.7e-05	6750001
chr12	6850001	6950000	6400001-7500000	linkedHard		0.003313	0.464013	0.491631	0.015477	0.025566	6850001
chr12	6950001	7050000	6500001-7600000	hard	hard_47	0.000639	0.016151	0.099605	0.153001	0.730605	6950001
chr12	7050001	7150000	6600001-7700000	linkedSoft		0.00359	0.585402	0.172353	0.182326	0.056328	7050001
chr12	7150001	7250000	6700001-7800000	linkedSoft		0.000358	0.660257	0.338365	0.000548	0.000472	7150001
chr12	7250001	7350000	6800001-7900000	linkedHard		4.5e-05	0.326051	0.67385	9e-06	4.4e-05	7250001
chr12	7350001	7450000	6900001-8000000	linkedHard		7e-06	0.088334	0.911638	1e-06	2e-05	7350001
chr12	7450001	7550000	7000001-8100000	linkedHard		2.2e-05	0.13965	0.860242	5e-06	8.1e-05	7450001
chr12	7550001	7650000	7100001-8200000	linkedHard		0.001361	0.357847	0.638369	0.000534	0.001889	7550001
chr12	7650001	7750000	7200001-8300000	linkedHard		0.010666	0.207294	0.458422	0.094797	0.22882	7650001
chr12	7750001	7850000	7300001-8400000	linkedHard		0.005011	0.171558	0.58812	0.039492	0.19582	7750001
chr12	9050001	9150000	8600001-9700000	soft	soft_133	0.025863	0.402344	0.084941	0.404659	0.082193	9050001
chr12	9150001	9250000	8700001-9800000	linkedSoft		0.002578	0.732576	0.260238	0.002967	0.001641	9150001
chr12	9250001	9350000	8800001-9900000	linkedHard		0.001395	0.318912	0.657168	0.005524	0.017002	9250001
chr12	9350001	9450000	8900001-10000000	linkedHard		0.000221	0.399566	0.600104	3.3e-05	7.7e-05	9350001
chr12	9450001	9550000	9000001-10100000	linkedHard		0.000152	0.387062	0.609917	0.00071	0.002159	9450001
chr12	9550001	9650000	9100001-10200000	linkedHard		7.4e-05	0.272244	0.727454	3.7e-05	0.000191	9550001
chr12	9650001	9750000	9200001-10300000	linkedHard		7.4e-05	0.376066	0.62383	8e-06	2.2e-05	9650001
chr12	9750001	9850000	9300001-10400000	linkedHard		2.7e-05	0.163568	0.835896	4e-05	0.00047	9750001
chr12	9850001	9950000	9400001-10500000	linkedHard		4.7e-05	0.130606	0.868234	8.1e-05	0.001031	9850001
chr12	9950001	10050000	9500001-10600000	linkedHard		2.2e-05	0.079834	0.919267	2.9e-05	0.000849	9950001
chr12	10050001	10150000	9600001-10700000	linkedHard		0.000474	0.102488	0.740794	0.011118	0.145125	10050001
chr12	10150001	10250000	9700001-10800000	linkedHard		0.002835	0.344206	0.608811	0.011032	0.033116	10150001
chr12	10250001	10350000	9800001-10900000	soft	soft_134	0.044967	0.201053	0.046223	0.586955	0.120801	10250001
chr12	10350001	10450000	9900001-11000000	soft	soft_134	0.013488	0.158682	0.141362	0.360695	0.325773	10350001
chr12	10450001	10550000	10000001-11100000	linkedSoft		0.033209	0.72778	0.230411	0.006289	0.002311	10450001
chr12	10550001	10650000	10100001-11200000	linkedSoft		0.030174	0.559619	0.336859	0.04026	0.033088	10550001
chr12	10650001	10750000	10200001-11300000	linkedSoft		0.012486	0.491921	0.488807	0.002931	0.003856	10650001
chr12	10750001	10850000	10300001-11400000	linkedSoft		0.006246	0.718322	0.274966	0.000306	0.00016	10750001
chr12	10850001	10950000	10400001-11500000	linkedSoft		0.00608	0.599451	0.391174	0.00161	0.001684	10850001
chr12	10950001	11050000	10500001-11600000	linkedSoft		0.048969	0.526814	0.086613	0.287088	0.050516	10950001
chr12	11050001	11150000	10600001-11700000	linkedSoft		0.023743	0.835486	0.136797	0.00332	0.000654	11050001
chr12	11150001	11250000	10700001-11800000	linkedSoft		0.028047	0.858637	0.102396	0.009574	0.001346	11150001
chr12	11250001	11350000	10800001-11900000	linkedSoft		0.015727	0.556245	0.3859	0.022892	0.019236	11250001
chr12	11350001	11450000	10900001-12000000	linkedSoft		0.023854	0.813356	0.159755	0.002442	0.000593	11350001
chr12	11450001	11550000	11000001-12100000	linkedSoft		0.007593	0.723544	0.26786	0.000678	0.000325	11450001
chr12	11550001	11650000	11100001-12200000	linkedSoft		0.041163	0.811257	0.142437	0.004449	0.000694	11550001
chr12	11650001	11750000	11200001-12300000	linkedSoft		0.017251	0.806608	0.172732	0.002703	0.000706	11650001
chr12	11750001	11850000	11300001-12400000	linkedSoft		0.027738	0.818308	0.13091	0.018862	0.004183	11750001
chr12	11850001	11950000	11400001-12500000	linkedSoft		0.15384	0.821407	0.009017	0.015557	0.00018	11850001
chr12	11950001	12050000	11500001-12600000	linkedSoft		0.174054	0.811814	0.008475	0.005599	5.7e-05	11950001
chr12	12050001	12150000	11600001-12700000	linkedSoft		0.053285	0.912534	0.032766	0.00136	5.5e-05	12050001
chr12	12150001	12250000	11700001-12800000	linkedSoft		0.039969	0.935269	0.017952	0.006691	0.000119	12150001
chr12	12250001	12350000	11800001-12900000	linkedSoft		0.048283	0.905419	0.034404	0.011416	0.000479	12250001
chr12	12350001	12450000	11900001-13000000	linkedSoft		0.008506	0.880965	0.108358	0.001851	0.00032	12350001
chr12	12450001	12550000	12000001-13100000	linkedSoft		0.04275	0.738341	0.150572	0.054213	0.014123	12450001
chr12	12550001	12650000	12100001-13200000	soft	soft_135	0.042739	0.259214	0.030853	0.607123	0.060072	12550001
chr12	12650001	12750000	12200001-13300000	linkedSoft		0.067649	0.893344	0.028923	0.009771	0.000313	12650001
chr12	12750001	12850000	12300001-13400000	linkedSoft		0.1381	0.790523	0.012053	0.058685	0.000639	12750001
chr12	12850001	12950000	12400001-13500000	soft	soft_136	0.0755	0.13864	0.003975	0.768059	0.013827	12850001
chr12	12950001	13050000	12500001-13600000	linkedSoft		0.06114	0.852551	0.074987	0.010273	0.001049	12950001
chr12	13050001	13150000	12600001-13700000	linkedSoft		0.039657	0.373095	0.133298	0.333684	0.120266	13050001
chr12	13150001	13250000	12700001-13800000	linkedSoft		0.037395	0.754356	0.202499	0.004419	0.001331	13150001
chr12	13250001	13350000	12800001-13900000	linkedSoft		0.028136	0.748298	0.216112	0.005575	0.001878	13250001
chr12	13350001	13450000	12900001-14000000	linkedSoft		0.018562	0.736211	0.233436	0.008331	0.003461	13350001
chr12	13450001	13550000	13000001-14100000	linkedSoft		0.010833	0.918413	0.069525	0.001128	0.000102	13450001
chr12	13550001	13650000	13100001-14200000	linkedSoft		0.012804	0.89724	0.086957	0.002678	0.000321	13550001
chr12	13650001	13750000	13200001-14300000	linkedSoft		0.195745	0.746656	0.006373	0.050965	0.00026	13650001
chr12	13750001	13850000	13300001-14400000	linkedSoft		0.010279	0.833681	0.155161	0.000717	0.000162	13750001
chr12	13850001	13950000	13400001-14500000	linkedSoft		0.000937	0.787395	0.211636	2.3e-05	9e-06	13850001
chr12	13950001	14050000	13500001-14600000	linkedSoft		0.001324	0.879624	0.118976	6.5e-05	1.1e-05	13950001
chr12	14050001	14150000	13600001-14700000	linkedSoft		0.000842	0.639037	0.359797	0.000179	0.000146	14050001
chr12	14150001	14250000	13700001-14800000	linkedSoft		0.000918	0.725079	0.273117	0.000532	0.000354	14150001
chr12	14250001	14350000	13800001-14900000	linkedSoft		0.003911	0.529633	0.276288	0.106952	0.083217	14250001
chr12	14350001	14450000	13900001-15000000	linkedHard		0.001333	0.371417	0.543926	0.021107	0.062217	14350001
chr12	14450001	14550000	14000001-15100000	linkedHard		0.000294	0.285358	0.710978	0.000526	0.002844	14450001
chr12	14550001	14650000	14100001-15200000	linkedHard		0.000424	0.119644	0.752052	0.01232	0.11556	14550001
chr12	14650001	14750000	14200001-15300000	linkedHard		7.9e-05	0.107084	0.888238	0.000236	0.004363	14650001
chr12	14750001	14850000	14300001-15400000	linkedHard		0.000145	0.192006	0.807146	7.4e-05	0.000629	14750001
chr12	14850001	14950000	14400001-15500000	linkedHard		0.000468	0.197237	0.798055	0.000457	0.003783	14850001
chr12	14950001	15050000	14500001-15600000	linkedHard		0.002628	0.400313	0.585016	0.003506	0.008536	14950001
chr12	15050001	15150000	14600001-15700000	linkedHard		0.001692	0.489661	0.507932	0.00027	0.000444	15050001
chr12	15150001	15250000	14700001-15800000	linkedSoft		0.004312	0.57135	0.423178	0.000547	0.000613	15150001
chr12	15250001	15350000	14800001-15900000	linkedHard		0.000382	0.147085	0.849971	0.000215	0.002346	15250001
chr12	15350001	15450000	14900001-16000000	linkedHard		0.001256	0.418692	0.578913	0.000335	0.000805	15350001
chr12	15450001	15550000	15000001-16100000	soft	soft_137	0.007007	0.086042	0.025906	0.675374	0.205671	15450001
chr12	15550001	15650000	15100001-16200000	linkedSoft		0.00422	0.623304	0.371335	0.000651	0.00049	15550001
chr12	15650001	15750000	15200001-16300000	linkedSoft		0.007329	0.626334	0.362583	0.002081	0.001674	15650001
chr12	15750001	15850000	15300001-16400000	linkedSoft		0.007138	0.604956	0.386273	0.000917	0.000716	15750001
chr12	15850001	15950000	15400001-16500000	linkedHard		0.035944	0.250964	0.345993	0.156701	0.210398	15850001
chr12	15950001	16050000	15500001-16600000	linkedSoft		0.060781	0.383082	0.34231	0.097301	0.116526	15950001
chr12	16050001	16150000	15600001-16700000	hard	hard_48	0.016431	0.119847	0.304477	0.149659	0.409585	16050001
chr12	16150001	16250000	15700001-16800000	linkedHard		0.019306	0.215722	0.299263	0.195714	0.269996	16150001
chr12	16250001	16350000	15800001-16900000	linkedSoft		0.06057	0.647499	0.229686	0.046538	0.015707	16250001
chr12	16350001	16450000	15900001-17000000	linkedSoft		0.050597	0.784096	0.157722	0.006292	0.001293	16350001
chr12	16450001	16550000	16000001-17100000	linkedSoft		0.029304	0.813239	0.154487	0.002497	0.000474	16450001
chr12	16550001	16650000	16100001-17200000	linkedSoft		0.119642	0.716164	0.127565	0.031334	0.005295	16550001
chr12	16650001	16750000	16200001-17300000	linkedSoft		0.338189	0.660646	0.00025	0.000915	0	16650001
chr12	16750001	16850000	16300001-17400000	linkedSoft		0.261498	0.722215	0.005533	0.010688	6.6e-05	16750001
chr12	16950001	17050000	16500001-17600000	linkedSoft		0.439856	0.451421	0.002408	0.106004	0.000311	16950001
chr12	17050001	17150000	16600001-17700000	soft	soft_138	0.163891	0.153899	0.004371	0.66592	0.01192	17050001
chr12	17150001	17250000	16700001-17800000	linkedSoft		0.110494	0.646572	0.081882	0.143823	0.017229	17150001
chr12	17250001	17350000	16800001-17900000	linkedSoft		0.035878	0.786642	0.160851	0.013099	0.00353	17250001
chr12	17350001	17450000	16900001-18000000	linkedSoft		0.089734	0.863064	0.038436	0.008291	0.000476	17350001
chr12	17450001	17550000	17000001-18100000	linkedSoft		0.040506	0.900192	0.058038	0.001187	7.7e-05	17450001
chr12	17550001	17650000	17100001-18200000	linkedSoft		0.027446	0.78652	0.167224	0.014782	0.004029	17550001
chr12	17650001	17750000	17200001-18300000	linkedSoft		0.260211	0.670817	0.016602	0.051558	0.000811	17650001
chr12	17750001	17850000	17300001-18400000	linkedSoft		0.041446	0.935774	0.021475	0.001273	3.2e-05	17750001
chr12	17850001	17950000	17400001-18500000	linkedSoft		0.103443	0.85555	0.031063	0.00951	0.000434	17850001
chr12	17950001	18050000	17500001-18600000	linkedSoft		0.056103	0.768507	0.145659	0.024197	0.005534	17950001
chr12	18050001	18150000	17600001-18700000	linkedSoft		0.080491	0.767112	0.143834	0.007135	0.001428	18050001
chr12	18150001	18250000	17700001-18800000	linkedSoft		0.015584	0.646835	0.291916	0.03031	0.015355	18150001
chr12	18250001	18350000	17800001-18900000	linkedSoft		0.027305	0.940165	0.031423	0.001073	3.4e-05	18250001
chr12	18350001	18450000	17900001-19000000	linkedSoft		0.036493	0.925314	0.035294	0.002773	0.000126	18350001
chr12	18450001	18550000	18000001-19100000	linkedSoft		0.052615	0.533484	0.029505	0.362608	0.021788	18450001
chr12	18550001	18650000	18100001-19200000	soft	soft_139	0.003645	0.063023	0.044667	0.505843	0.382822	18550001
chr12	18650001	18750000	18200001-19300000	linkedSoft		0.010722	0.797863	0.167235	0.019206	0.004974	18650001
chr12	18750001	18850000	18300001-19400000	linkedSoft		0.011275	0.642784	0.286464	0.036659	0.022819	18750001
chr12	18850001	18950000	18400001-19500000	linkedSoft		0.008929	0.94463	0.046283	0.000149	1e-05	18850001
chr12	18950001	19050000	18500001-19600000	linkedSoft		0.003568	0.689439	0.306665	0.000201	0.000127	18950001
chr12	19050001	19150000	18600001-19700000	linkedSoft		0.00142	0.631783	0.366649	8e-05	6.9e-05	19050001
chr12	19150001	19250000	18700001-19800000	linkedHard		0.001582	0.429456	0.567495	0.000538	0.000928	19150001
chr12	19250001	19350000	18800001-19900000	linkedSoft		0.006057	0.621033	0.366239	0.003996	0.002675	19250001
chr12	19350001	19450000	18900001-20000000	linkedHard		0.00695	0.479423	0.489353	0.010362	0.013911	19350001
chr12	19450001	19550000	19000001-20100000	hard	hard_49	0.01523	0.108408	0.176231	0.291197	0.408933	19450001
chr12	19550001	19650000	19100001-20200000	soft	soft_140	0.01328	0.059387	0.02035	0.717436	0.189547	19550001
chr12	19650001	19750000	19200001-20300000	linkedSoft		0.03249	0.375948	0.299304	0.162416	0.129842	19650001
chr12	19750001	19850000	19300001-20400000	linkedSoft		0.011951	0.824731	0.162198	0.00088	0.000239	19750001
chr12	19850001	19950000	19400001-20500000	linkedSoft		0.003759	0.506598	0.48881	0.000357	0.000476	19850001
chr12	19950001	20050000	19500001-20600000	linkedSoft		0.006742	0.703384	0.289317	0.000361	0.000196	19950001
chr12	20050001	20150000	19600001-20700000	linkedSoft		0.003871	0.781446	0.214242	0.000332	0.000109	20050001
chr12	20150001	20250000	19700001-20800000	linkedSoft		0.181081	0.790393	0.007032	0.021384	0.000111	20150001
chr12	20250001	20350000	19800001-20900000	linkedSoft		0.092214	0.873678	0.016687	0.017146	0.000274	20250001
chr12	20350001	20450000	19900001-21000000	linkedSoft		0.022995	0.958973	0.01476	0.003215	5.7e-05	20350001
chr12	20450001	20550000	20000001-21100000	linkedSoft		0.052891	0.75207	0.046291	0.138834	0.009914	20450001
chr12	20550001	20650000	20100001-21200000	linkedSoft		0.090716	0.764068	0.039935	0.100509	0.004771	20550001
chr12	20650001	20750000	20200001-21300000	linkedSoft		0.17099	0.807676	0.008217	0.013018	9.8e-05	20650001
chr12	20750001	20850000	20300001-21400000	soft	soft_141	0.326754	0.269704	0.000795	0.401977	0.00077	20750001
chr12	20950001	21050000	20500001-21600000	linkedSoft		0.286619	0.52951	0.010832	0.171212	0.001826	20950001
chr12	21050001	21150000	20600001-21700000	linkedSoft		0.300249	0.605486	0.031377	0.06107	0.001817	21050001
chr12	21150001	21250000	20700001-21800000	linkedSoft		0.146727	0.81886	0.026556	0.007651	0.000205	21150001
chr12	21250001	21350000	20800001-21900000	linkedSoft		0.114488	0.831935	0.048267	0.005064	0.000246	21250001
chr12	21350001	21450000	20900001-22000000	linkedSoft		0.04857	0.825443	0.118442	0.006381	0.001164	21350001
chr12	21450001	21550000	21000001-22100000	linkedSoft		0.087817	0.888178	0.020562	0.003363	8e-05	21450001
chr12	21550001	21650000	21100001-22200000	linkedSoft		0.147338	0.833043	0.013793	0.005753	7.2e-05	21550001
chr12	21650001	21750000	21200001-22300000	linkedSoft		0.115209	0.861588	0.008413	0.014661	0.000129	21650001
chr12	21750001	21850000	21300001-22400000	soft	soft_142	0.04712	0.182188	0.003264	0.757404	0.010024	21750001
chr12	21850001	21950000	21400001-22500000	soft	soft_142	0.255522	0.344127	0.00214	0.39663	0.00158	21850001
chr12	21950001	22050000	21500001-22600000	linkedSoft		0.422303	0.546029	0.002515	0.029062	9.2e-05	21950001
chr12	22650001	22750000	22200001-23300000	linkedSoft		0.345679	0.645632	0.001915	0.00676	1.3e-05	22650001
chr12	22850001	22950000	22400001-23500000	linkedSoft		0.098629	0.820984	0.044823	0.033841	0.001722	22850001
chr12	22950001	23050000	22500001-23600000	linkedSoft		0.031044	0.81603	0.127251	0.021529	0.004145	22950001
chr12	23050001	23150000	22600001-23700000	linkedSoft		0.013685	0.590286	0.384785	0.006088	0.005156	23050001
chr12	23150001	23250000	22700001-23800000	linkedHard		0.002457	0.367161	0.629595	0.000244	0.000543	23150001
chr12	23250001	23350000	22800001-23900000	linkedHard		0.008468	0.257183	0.682513	0.011544	0.040292	23250001
chr12	23350001	23450000	22900001-24000000	linkedHard		0.009406	0.1463	0.6525	0.030175	0.16162	23350001
chr12	23450001	23550000	23000001-24100000	linkedHard		0.001367	0.266003	0.731422	0.000232	0.000976	23450001
chr12	23550001	23650000	23100001-24200000	linkedHard		0.005277	0.448734	0.540326	0.002033	0.00363	23550001
chr12	23650001	23750000	23200001-24300000	linkedHard		0.008976	0.37229	0.542309	0.025999	0.050425	23650001
chr12	23750001	23850000	23300001-24400000	linkedSoft		0.02624	0.533453	0.414118	0.013075	0.013114	23750001
chr12	23850001	23950000	23400001-24500000	hard	hard_50	0.038975	0.172586	0.179757	0.279371	0.329312	23850001
chr12	23950001	24050000	23500001-24600000	linkedSoft		0.017812	0.664375	0.304093	0.008804	0.004916	23950001
chr12	24050001	24150000	23600001-24700000	linkedSoft		0.021018	0.880673	0.093703	0.00417	0.000436	24050001
chr12	24150001	24250000	23700001-24800000	linkedSoft		0.012835	0.653441	0.320025	0.008191	0.005508	24150001
chr12	24250001	24350000	23800001-24900000	linkedHard		0.012141	0.259233	0.498263	0.059374	0.170989	24250001
chr12	25450001	25550000	25000001-26100000	soft	soft_143	0.000476	0.019512	0.001749	0.894177	0.084086	25450001
chr12	25550001	25650000	25100001-26200000	linkedSoft		0.006274	0.903895	0.035632	0.051884	0.002315	25550001
chr12	25650001	25750000	25200001-26300000	linkedSoft		0.003605	0.913521	0.058972	0.021894	0.002009	25650001
chr12	25750001	25850000	25300001-26400000	linkedSoft		0.000988	0.713091	0.285581	0.000183	0.000156	25750001
chr12	25850001	25950000	25400001-26500000	linkedSoft		0.007587	0.845796	0.142054	0.003541	0.001022	25850001
chr12	25950001	26050000	25500001-26600000	linkedSoft		0.02235	0.884256	0.09021	0.002782	0.000403	25950001
chr12	26050001	26150000	25600001-26700000	linkedSoft		0.023772	0.936564	0.037326	0.002228	0.000111	26050001
chr12	26150001	26250000	25700001-26800000	linkedHard		0.001469	0.457936	0.538677	0.000751	0.001167	26150001
chr12	26250001	26350000	25800001-26900000	linkedHard		0.00015	0.477563	0.522256	1.3e-05	1.8e-05	26250001
chr12	26350001	26450000	25900001-27000000	linkedHard		0.000279	0.396603	0.603002	3.6e-05	8e-05	26350001
chr12	26450001	26550000	26000001-27100000	linkedSoft		0.000357	0.557339	0.442182	4.9e-05	7.3e-05	26450001
chr12	26550001	26650000	26100001-27200000	linkedSoft		0.007345	0.513137	0.350203	0.063373	0.065942	26550001
chr12	26650001	26750000	26200001-27300000	hard	hard_51	0.006982	0.118054	0.156172	0.32106	0.397731	26650001
chr12	26750001	26850000	26300001-27400000	linkedHard		0.002378	0.246985	0.722905	0.004951	0.022781	26750001
chr12	26850001	26950000	26400001-27500000	linkedHard		0.000301	0.083757	0.893753	0.00127	0.020918	26850001
chr12	26950001	27050000	26500001-27600000	linkedHard		0.000156	0.061483	0.922098	0.000702	0.01556	26950001
chr12	27050001	27150000	26600001-27700000	linkedHard		0.000213	0.10827	0.889281	0.000161	0.002075	27050001
chr12	27150001	27250000	26700001-27800000	linkedHard		0.00068	0.245203	0.753057	0.000185	0.000876	27150001
chr12	27250001	27350000	26800001-27900000	linkedSoft		0.039923	0.768587	0.174858	0.013394	0.003238	27250001
chr12	27350001	27450000	26900001-28000000	linkedSoft		0.01966	0.946716	0.033007	0.000591	2.6e-05	27350001
chr12	27550001	27650000	27100001-28200000	soft	soft_144	0.177778	0.154874	0.001434	0.662429	0.003485	27550001
chr12	27650001	27750000	27200001-28300000	linkedSoft		0.309174	0.658434	0.002942	0.029361	8.9e-05	27650001
chr12	27850001	27950000	27400001-28500000	linkedSoft		0.080492	0.85136	0.059225	0.008274	0.00065	27850001
chr12	27950001	28050000	27500001-28600000	linkedSoft		0.028106	0.92588	0.043017	0.002868	0.000129	27950001
chr12	28050001	28150000	27600001-28700000	linkedSoft		0.066431	0.890824	0.039939	0.002719	8.7e-05	28050001
chr12	28150001	28250000	27700001-28800000	linkedSoft		0.142927	0.809289	0.028977	0.018183	0.000624	28150001
chr12	28250001	28350000	27800001-28900000	linkedHard		0.00327	0.294022	0.657289	0.010326	0.035092	28250001
chr12	28350001	28450000	27900001-29000000	linkedHard		0.003032	0.252352	0.732666	0.002489	0.009461	28350001
chr12	28450001	28550000	28000001-29100000	linkedSoft		0.010814	0.725761	0.262761	0.000455	0.000209	28450001
chr12	28550001	28650000	28100001-29200000	linkedSoft		0.005019	0.753123	0.241623	0.000165	6.9e-05	28550001
chr12	28650001	28750000	28200001-29300000	linkedHard		0.004049	0.490574	0.503064	0.00097	0.001342	28650001
chr12	28750001	28850000	28300001-29400000	linkedSoft		0.027034	0.821006	0.094372	0.051358	0.006229	28750001
chr12	28850001	28950000	28400001-29500000	linkedSoft		0.020665	0.794985	0.122624	0.052783	0.008944	28850001
chr12	28950001	29050000	28500001-29600000	linkedSoft		0.002613	0.721154	0.273248	0.001926	0.00106	28950001
chr12	29050001	29150000	28600001-29700000	linkedSoft		0.000874	0.728245	0.269664	0.000807	0.00041	29050001
chr12	29150001	29250000	28700001-29800000	linkedSoft		0.00086	0.575958	0.422858	0.000146	0.000177	29150001
chr12	29250001	29350000	28800001-29900000	linkedSoft		0.001886	0.800641	0.197193	0.000204	7.6e-05	29250001
chr12	29350001	29450000	28900001-30000000	linkedSoft		0.029494	0.919351	0.039968	0.010603	0.000584	29350001
chr12	29450001	29550000	29000001-30100000	soft	soft_145	0.004329	0.018351	0.000795	0.948479	0.028046	29450001
chr12	29550001	29650000	29100001-30200000	linkedSoft		0.025175	0.836803	0.126281	0.009862	0.001879	29550001
chr12	29650001	29750000	29200001-30300000	linkedSoft		0.004932	0.611928	0.380622	0.001294	0.001224	29650001
chr12	29750001	29850000	29300001-30400000	linkedHard		0.00065	0.27565	0.722786	0.00016	0.000754	29750001
chr12	29850001	29950000	29400001-30500000	linkedHard		0.001425	0.256755	0.732333	0.001627	0.007861	29850001
chr12	29950001	30050000	29500001-30600000	linkedHard		0.000884	0.285063	0.712652	0.000271	0.001129	29950001
chr12	30050001	30150000	29600001-30700000	linkedSoft		0.00602	0.595745	0.395798	0.001219	0.001218	30050001
chr12	30150001	30250000	29700001-30800000	linkedHard		0.008291	0.216665	0.394471	0.122942	0.257631	30150001
chr12	30250001	30350000	29800001-30900000	linkedSoft		0.01136	0.898867	0.088392	0.001212	0.000169	30250001
chr12	30350001	30450000	29900001-31000000	linkedSoft		0.012532	0.957881	0.028999	0.00057	1.8e-05	30350001
chr12	30450001	30550000	30000001-31100000	linkedSoft		0.007448	0.90052	0.091494	0.000465	7.3e-05	30450001
chr12	30550001	30650000	30100001-31200000	linkedSoft		0.002126	0.58069	0.416643	0.000257	0.000284	30550001
chr12	30650001	30750000	30200001-31300000	linkedSoft		0.00271	0.686484	0.310301	0.000301	0.000204	30650001
chr12	30750001	30850000	30300001-31400000	linkedSoft		0.000771	0.715865	0.283292	4.3e-05	2.9e-05	30750001
chr12	30850001	30950000	30400001-31500000	linkedSoft		0.000316	0.630229	0.369335	5.7e-05	6.3e-05	30850001
chr12	30950001	31050000	30500001-31600000	linkedSoft		0.000136	0.539356	0.460353	6.3e-05	9.3e-05	30950001
chr12	31050001	31150000	30600001-31700000	linkedHard		2.9e-05	0.163599	0.831969	0.000377	0.004026	31050001
chr12	31150001	31250000	30700001-31800000	linkedHard		1.3e-05	0.119259	0.876008	0.000217	0.004504	31150001
chr12	31250001	31350000	30800001-31900000	linkedHard		1.2e-05	0.067338	0.923035	0.000241	0.009374	31250001
chr12	31350001	31450000	30900001-32000000	linkedHard		1e-05	0.070907	0.914829	0.000376	0.013878	31350001
chr12	31450001	31550000	31000001-32100000	linkedHard		7e-06	0.09989	0.899678	1.4e-05	0.00041	31450001
chr12	31550001	31650000	31100001-32200000	linkedHard		0.001427	0.136025	0.518185	0.060241	0.284122	31550001
chr12	31650001	31750000	31200001-32300000	linkedSoft		0.003377	0.534165	0.458108	0.001939	0.002411	31650001
chr12	31750001	31850000	31300001-32400000	linkedSoft		0.012352	0.867997	0.110884	0.00769	0.001077	31750001
chr12	31850001	31950000	31400001-32500000	linkedSoft		0.007484	0.577271	0.4106	0.002427	0.002218	31850001
chr12	31950001	32050000	31500001-32600000	linkedHard		0.013221	0.303153	0.582749	0.027341	0.073536	31950001
chr12	32050001	32150000	31600001-32700000	linkedSoft		0.023738	0.603763	0.360707	0.006626	0.005166	32050001
chr12	32150001	32250000	31700001-32800000	linkedSoft		0.044578	0.701016	0.229625	0.017357	0.007424	32150001
chr12	32250001	32350000	31800001-32900000	linkedHard		0.014257	0.433555	0.523833	0.011231	0.017124	32250001
chr12	32350001	32450000	31900001-33000000	linkedHard		0.001375	0.200865	0.786552	0.001637	0.009571	32350001
chr12	32450001	32550000	32000001-33100000	linkedHard		0.000171	0.149315	0.849586	7.9e-05	0.000849	32450001
chr12	32550001	32650000	32100001-33200000	linkedHard		0.000286	0.424379	0.575187	4e-05	0.000108	32550001
chr12	32650001	32750000	32200001-33300000	linkedHard		0.00037	0.292594	0.701056	0.001055	0.004925	32650001
chr12	32750001	32850000	32300001-33400000	linkedSoft		0.002281	0.514659	0.459174	0.00991	0.013977	32750001
chr12	32850001	32950000	32400001-33500000	soft	soft_146	0.001829	0.027684	0.024748	0.54981	0.395929	32850001
chr12	32950001	33050000	32500001-33600000	linkedSoft		0.004077	0.505726	0.484992	0.002156	0.003049	32950001
chr12	33050001	33150000	32600001-33700000	linkedHard		2.6e-05	0.215815	0.784118	5e-06	3.6e-05	33050001
chr12	33150001	33250000	32700001-33800000	linkedHard		2e-06	0.058863	0.941113	1e-06	2.2e-05	33150001
chr12	33250001	33350000	32800001-33900000	linkedHard		8e-06	0.063352	0.918943	0.000496	0.017201	33250001
chr12	33350001	33450000	32900001-34000000	linkedHard		6e-06	0.043051	0.947364	0.000194	0.009386	33350001
chr12	33450001	33550000	33000001-34100000	linkedHard		1.8e-05	0.057394	0.881531	0.002595	0.058462	33450001
chr12	33550001	33650000	33100001-34200000	linkedHard		8e-06	0.09884	0.900464	2.5e-05	0.000662	33550001
chr12	33650001	33750000	33200001-34300000	linkedHard		1e-06	0.043119	0.956824	1e-06	5.6e-05	33650001
chr12	33750001	33850000	33300001-34400000	linkedHard		0	0.033111	0.966874	0	1.4e-05	33750001
chr12	33850001	33950000	33400001-34500000	linkedHard		2.2e-05	0.072005	0.92713	2.7e-05	0.000816	33850001
chr12	33950001	34050000	33500001-34600000	linkedHard		3.2e-05	0.087266	0.912493	9e-06	0.0002	33950001
chr12	34050001	34150000	33600001-34700000	linkedHard		0.002748	0.39763	0.598564	0.000351	0.000707	34050001
chr12	34150001	34250000	33700001-34800000	linkedHard		0.000624	0.15212	0.833076	0.001439	0.01274	34150001
chr12	34250001	34350000	33800001-34900000	linkedHard		1.6e-05	0.074944	0.92469	1.6e-05	0.000334	34250001
chr12	34350001	34450000	33900001-35000000	linkedHard		2e-06	0.034686	0.965248	1e-06	6.3e-05	34350001
chr12	34450001	34550000	34000001-35100000	linkedHard		7e-06	0.049304	0.95021	1e-05	0.000469	34450001
chr12	34550001	34650000	34100001-35200000	linkedHard		6.8e-05	0.059095	0.790486	0.005658	0.144693	34550001
chr12	34650001	34750000	34200001-35300000	linkedHard		0.000738	0.055051	0.490655	0.034577	0.418979	34650001
chr12	34750001	34850000	34300001-35400000	hard	hard_52	0.00062	0.033777	0.394415	0.035672	0.535516	34750001
chr12	34850001	34950000	34400001-35500000	linkedHard		0.001471	0.131717	0.702697	0.01632	0.147794	34850001
chr12	34950001	35050000	34500001-35600000	linkedHard		2.4e-05	0.065377	0.934235	1.1e-05	0.000353	34950001
chr12	35050001	35150000	34600001-35700000	linkedHard		0.000162	0.125972	0.873217	4.3e-05	0.000606	35050001
chr12	35150001	35250000	34700001-35800000	linkedHard		0.000392	0.142623	0.852539	0.000364	0.004082	35150001
chr12	35250001	35350000	34800001-35900000	linkedHard		0.000484	0.100409	0.892008	0.000418	0.006681	35250001
chr12	35350001	35450000	34900001-36000000	linkedHard		0.000601	0.088355	0.835273	0.003485	0.072285	35350001
chr12	35450001	35550000	35000001-36100000	linkedHard		0.000391	0.05346	0.656374	0.011756	0.278019	35450001
chr12	35550001	35650000	35100001-36200000	linkedHard		0.000656	0.17126	0.810348	0.001851	0.015884	35550001
chr12	35650001	35750000	35200001-36300000	linkedHard		0.001412	0.210827	0.705167	0.012469	0.070126	35650001
chr12	35750001	35850000	35300001-36400000	linkedHard		0.000359	0.0533	0.58989	0.022979	0.333473	35750001
chr12	35850001	35950000	35400001-36500000	linkedHard		9.7e-05	0.058671	0.867816	0.002549	0.070868	35850001
chr12	35950001	36050000	35500001-36600000	linkedHard		2e-06	0.04883	0.950496	1.4e-05	0.000659	35950001
chr12	36050001	36150000	35600001-36700000	linkedHard		3e-05	0.048012	0.947783	0.00012	0.004055	36050001
chr12	36150001	36250000	35700001-36800000	linkedHard		2e-06	0.018234	0.981507	2e-06	0.000255	36150001
chr12	36250001	36350000	35800001-36900000	linkedHard		2e-06	0.038925	0.961	1e-06	7.1e-05	36250001
chr12	36350001	36450000	35900001-37000000	linkedHard		1e-06	0.04827	0.951723	0	6e-06	36350001
chr12	36450001	36550000	36000001-37100000	linkedHard		5.9e-05	0.118159	0.88135	2.8e-05	0.000404	36450001
chr12	36550001	36650000	36100001-37200000	linkedHard		0.000269	0.178413	0.816402	0.000556	0.004359	36550001
chr12	36650001	36750000	36200001-37300000	linkedHard		0.000529	0.159422	0.830691	0.001028	0.00833	36650001
chr12	36750001	36850000	36300001-37400000	linkedHard		0.00011	0.124009	0.875187	5.1e-05	0.000642	36750001
chr12	36850001	36950000	36400001-37500000	linkedSoft		0.001227	0.583358	0.415315	5.1e-05	4.9e-05	36850001
chr12	36950001	37050000	36500001-37600000	linkedHard		0.010141	0.327878	0.621554	0.010548	0.029879	36950001
chr12	37050001	37150000	36600001-37700000	linkedHard		0.031157	0.340352	0.432409	0.069205	0.126876	37050001
chr12	37150001	37250000	36700001-37800000	hard	hard_53	0.000985	0.020914	0.217096	0.061553	0.699451	37150001
chr12	37250001	37350000	36800001-37900000	linkedHard		0.000597	0.18131	0.81565	0.000312	0.002131	37250001
chr12	37350001	37450000	36900001-38000000	linkedHard		7.1e-05	0.251737	0.748163	5e-06	2.4e-05	37350001
chr12	37450001	37550000	37000001-38100000	linkedHard		3.2e-05	0.096781	0.903121	4e-06	6.2e-05	37450001
chr12	37550001	37650000	37100001-38200000	linkedHard		0.000199	0.305003	0.694686	2.3e-05	9e-05	37550001
chr12	37650001	37750000	37200001-38300000	linkedHard		0.000155	0.108012	0.868657	0.001347	0.02183	37650001
chr12	37750001	37850000	37300001-38400000	linkedSoft		0.003527	0.509849	0.408733	0.034805	0.043087	37750001
chr12	37850001	37950000	37400001-38500000	linkedSoft		0.007025	0.776104	0.159226	0.044689	0.012956	37850001
chr12	37950001	38050000	37500001-38600000	linkedSoft		0.001732	0.839585	0.157059	0.001253	0.000372	37950001
chr12	38050001	38150000	37600001-38700000	linkedSoft		0.000445	0.702101	0.297264	0.000118	7.2e-05	38050001
chr12	38150001	38250000	37700001-38800000	linkedSoft		0.001627	0.769102	0.228143	0.000821	0.000306	38150001
chr12	38250001	38350000	37800001-38900000	linkedSoft		0.001688	0.49192	0.485637	0.007965	0.012789	38250001
chr12	38350001	38450000	37900001-39000000	linkedHard		8e-05	0.149147	0.845469	0.000368	0.004935	38350001
chr12	38450001	38550000	38000001-39100000	linkedHard		4e-06	0.039127	0.952069	0.000133	0.008667	38450001
chr12	38550001	38650000	38100001-39200000	linkedHard		0	0.012893	0.987043	0	6.3e-05	38550001
chr12	38650001	38750000	38200001-39300000	linkedHard		7e-06	0.037913	0.961188	1.4e-05	0.000878	38650001
chr12	38750001	38850000	38300001-39400000	linkedHard		1.6e-05	0.021555	0.973545	4.5e-05	0.004838	38750001
chr12	38850001	38950000	38400001-39500000	linkedHard		0.000282	0.026498	0.710695	0.004838	0.257686	38850001
chr12	38950001	39050000	38500001-39600000	hard	hard_54	0.000377	0.010708	0.234493	0.032057	0.722366	38950001
chr12	39050001	39150000	38600001-39700000	linkedHard		0.000963	0.069547	0.835618	0.003797	0.090074	39050001
chr12	39150001	39250000	38700001-39800000	linkedHard		0.000181	0.102708	0.896294	4.6e-05	0.000771	39150001
chr12	39250001	39350000	38800001-39900000	linkedHard		0.000772	0.118536	0.841546	0.002827	0.036318	39250001
chr12	39350001	39450000	38900001-40000000	linkedHard		0.000277	0.151072	0.846116	0.000226	0.00231	39350001
chr12	39450001	39550000	39000001-40100000	linkedHard		0.000657	0.35712	0.641216	0.000247	0.00076	39450001
chr12	39550001	39650000	39100001-40200000	linkedSoft		0.003702	0.781732	0.214265	0.000217	8.4e-05	39550001
chr12	39650001	39750000	39200001-40300000	linkedHard		0.000383	0.105345	0.799463	0.007972	0.086837	39650001
chr12	39750001	39850000	39300001-40400000	linkedHard		6.4e-05	0.111919	0.885441	0.000153	0.002423	39750001
chr12	39850001	39950000	39400001-40500000	linkedHard		3.6e-05	0.264684	0.735207	1.1e-05	6.2e-05	39850001
chr12	39950001	40050000	39500001-40600000	linkedHard		2.5e-05	0.220786	0.779143	5e-06	4.1e-05	39950001
chr12	40050001	40150000	39600001-40700000	linkedHard		1.5e-05	0.192233	0.806923	5.2e-05	0.000777	40050001
chr12	40150001	40250000	39700001-40800000	linkedHard		0.000111	0.074637	0.558988	0.025876	0.340387	40150001
chr12	40250001	40350000	39800001-40900000	linkedHard		6.2e-05	0.052369	0.74084	0.00764	0.199089	40250001
chr12	40350001	40450000	39900001-41000000	linkedHard		4.4e-05	0.058112	0.81706	0.005697	0.119087	40350001
chr12	40450001	40550000	40000001-41100000	linkedHard		2e-06	0.050422	0.949451	2e-06	0.000122	40450001
chr12	40550001	40650000	40100001-41200000	linkedHard		1e-06	0.053157	0.946832	0	1e-05	40550001
chr12	40650001	40750000	40200001-41300000	linkedHard		0	0.030957	0.969028	0	1.4e-05	40650001
chr12	40750001	40850000	40300001-41400000	linkedHard		0.000121	0.191138	0.808433	3.1e-05	0.000276	40750001
chr12	40850001	40950000	40400001-41500000	linkedHard		5.1e-05	0.134152	0.863159	0.000147	0.002491	40850001
chr12	40950001	41050000	40500001-41600000	linkedHard		0.003226	0.318572	0.49636	0.05506	0.126781	40950001
chr12	41050001	41150000	40600001-41700000	linkedHard		0.000656	0.403571	0.594287	0.000407	0.00108	41050001
chr12	41150001	41250000	40700001-41800000	hard	hard_55	0.000522	0.042795	0.277156	0.08974	0.589787	41150001
chr12	41250001	41350000	40800001-41900000	linkedHard		4.9e-05	0.255449	0.74403	6.8e-05	0.000404	41250001
chr12	41350001	41450000	40900001-42000000	linkedHard		1.3e-05	0.218719	0.78118	9e-06	7.9e-05	41350001
chr12	41450001	41550000	41000001-42100000	linkedHard		7.3e-05	0.326528	0.673281	2.3e-05	9.6e-05	41450001
chr12	41550001	41650000	41100001-42200000	linkedHard		0.00029	0.456112	0.543455	4e-05	0.000103	41550001
chr12	41650001	41750000	41200001-42300000	linkedSoft		0.004039	0.675672	0.319747	0.000311	0.00023	41650001
chr12	41750001	41850000	41300001-42400000	linkedSoft		0.054667	0.878792	0.059679	0.006395	0.000467	41750001
chr12	41850001	41950000	41400001-42500000	linkedSoft		0.314838	0.609518	0.012578	0.062226	0.00084	41850001
chr12	41950001	42050000	41500001-42600000	linkedSoft		0.035717	0.830251	0.130627	0.003022	0.000383	41950001
chr12	42050001	42150000	41600001-42700000	linkedSoft		0.016266	0.607103	0.369415	0.004325	0.002891	42050001
chr12	42150001	42250000	41700001-42800000	linkedHard		0.001782	0.223885	0.771252	0.000534	0.002547	42150001
chr12	42250001	42350000	41800001-42900000	linkedHard		0.000416	0.135129	0.863204	0.000119	0.001132	42250001
chr12	42350001	42450000	41900001-43000000	linkedHard		0.00314	0.204795	0.745954	0.007364	0.038747	42350001
chr12	42450001	42550000	42000001-43100000	linkedHard		2e-06	0.025372	0.974547	1e-06	7.9e-05	42450001
chr12	42550001	42650000	42100001-43200000	linkedHard		0	0.010513	0.989298	1e-06	0.000187	42550001
chr12	42650001	42750000	42200001-43300000	linkedHard		0	0.009737	0.990256	0	7e-06	42650001
chr12	42750001	42850000	42300001-43400000	linkedHard		1e-06	0.041659	0.958251	1e-06	8.7e-05	42750001
chr12	42850001	42950000	42400001-43500000	linkedHard		9e-06	0.149341	0.850612	3e-06	3.5e-05	42850001
chr12	42950001	43050000	42500001-43600000	hard	hard_56	0.000153	0.029663	0.425138	0.02887	0.516176	42950001
chr12	43050001	43150000	42600001-43700000	hard	hard_56	0.000252	0.01259	0.224501	0.049244	0.713413	43050001
chr12	43150001	43250000	42700001-43800000	hard	hard_56	7e-05	0.006486	0.249324	0.020401	0.723719	43150001
chr12	43250001	43350000	42800001-43900000	linkedHard		2e-06	0.016129	0.983088	6e-06	0.000775	43250001
chr12	43350001	43450000	42900001-44000000	linkedHard		0	0.011911	0.988081	0	8e-06	43350001
chr12	43450001	43550000	43000001-44100000	linkedHard		6e-06	0.05503	0.944901	2e-06	6.1e-05	43450001
chr12	43550001	43650000	43100001-44200000	linkedHard		1.8e-05	0.092132	0.907561	1.2e-05	0.000276	43550001
chr12	43650001	43750000	43200001-44300000	linkedHard		0.000652	0.446352	0.552549	0.000156	0.000291	43650001
chr12	43750001	43850000	43300001-44400000	linkedSoft		0.019975	0.848744	0.054521	0.070971	0.005789	43750001
chr12	43950001	44050000	43500001-44600000	linkedSoft		0.031604	0.937893	0.026474	0.003919	0.00011	43950001
chr12	44050001	44150000	43600001-44700000	linkedSoft		0.014179	0.803961	0.164383	0.014028	0.003449	44050001
chr12	44150001	44250000	43700001-44800000	linkedSoft		0.011482	0.823241	0.163904	0.001083	0.000289	44150001
chr12	44250001	44350000	43800001-44900000	linkedSoft		0.022452	0.803586	0.1726	0.00107	0.000292	44250001
chr12	44350001	44450000	43900001-45000000	linkedSoft		0.008475	0.854774	0.13599	0.000635	0.000126	44350001
chr12	44450001	44550000	44000001-45100000	linkedSoft		0.00257	0.652638	0.341922	0.001697	0.001174	44450001
chr12	44550001	44650000	44100001-45200000	linkedSoft		0.000683	0.577454	0.421688	8e-05	9.5e-05	44550001
chr12	44650001	44750000	44200001-45300000	linkedHard		0.000535	0.324712	0.672632	0.000471	0.001651	44650001
chr12	44750001	44850000	44300001-45400000	linkedHard		0.002972	0.45666	0.522667	0.006628	0.011074	44750001
chr12	44850001	44950000	44400001-45500000	linkedSoft		0.005343	0.607618	0.369715	0.009734	0.007591	44850001
chr12	44950001	45050000	44500001-45600000	linkedSoft		0.005733	0.637905	0.317582	0.02254	0.01624	44950001
chr12	45050001	45150000	44600001-45700000	linkedSoft		0.038923	0.681101	0.079499	0.17951	0.020968	45050001
chr12	45150001	45250000	44700001-45800000	linkedHard		0.003466	0.342127	0.549056	0.028581	0.07677	45150001
chr12	45250001	45350000	44800001-45900000	linkedHard		0.000609	0.249317	0.742987	0.001016	0.006071	45250001
chr12	45350001	45450000	44900001-46000000	linkedHard		0.001387	0.451488	0.545444	0.000549	0.001133	45350001
chr12	45450001	45550000	45000001-46100000	linkedSoft		0.001867	0.702587	0.295198	0.000207	0.00014	45450001
chr12	45550001	45650000	45100001-46200000	linkedHard		0.001737	0.235775	0.701277	0.010704	0.050507	45550001
chr12	45650001	45750000	45200001-46300000	linkedSoft		0.003043	0.592538	0.403831	0.000303	0.000285	45650001
chr12	45750001	45850000	45300001-46400000	linkedSoft		0.001642	0.577587	0.420076	0.000312	0.000383	45750001
chr12	45850001	45950000	45400001-46500000	linkedSoft		0.003822	0.663031	0.328972	0.002358	0.001817	45850001
chr12	45950001	46050000	45500001-46600000	linkedSoft		0.003127	0.598446	0.393925	0.002218	0.002284	45950001
chr12	46050001	46150000	45600001-46700000	linkedSoft		0.002487	0.589876	0.40651	0.000535	0.000592	46050001
chr12	46150001	46250000	45700001-46800000	linkedHard		0.00099	0.309336	0.660024	0.006658	0.022991	46150001
chr12	46250001	46350000	45800001-46900000	linkedSoft		0.00406	0.662104	0.333292	0.00033	0.000214	46250001
chr12	46350001	46450000	45900001-47000000	linkedSoft		0.007365	0.631636	0.358414	0.001489	0.001096	46350001
chr12	46450001	46550000	46000001-47100000	linkedSoft		0.06009	0.825425	0.097958	0.014686	0.001842	46450001
chr12	46550001	46650000	46100001-47200000	linkedSoft		0.017641	0.601437	0.361655	0.010536	0.00873	46550001
chr12	46650001	46750000	46200001-47300000	hard	hard_57	0.017934	0.085828	0.14783	0.297946	0.450461	46650001
chr12	46750001	46850000	46300001-47400000	linkedHard		0.023418	0.292781	0.429948	0.082979	0.170874	46750001
chr12	46850001	46950000	46400001-47500000	linkedSoft		0.010668	0.701292	0.272074	0.010707	0.005258	46850001
chr12	46950001	47050000	46500001-47600000	linkedSoft		0.001833	0.705921	0.288688	0.002208	0.00135	46950001
chr12	47050001	47150000	46600001-47700000	linkedSoft		0.001717	0.580386	0.410646	0.003535	0.003717	47050001
chr12	47150001	47250000	46700001-47800000	linkedSoft		0.000836	0.501546	0.496165	0.000478	0.000974	47150001
chr12	47250001	47350000	46800001-47900000	linkedSoft		0.0012	0.508908	0.489573	0.000116	0.000202	47250001
chr12	47350001	47450000	46900001-48000000	linkedSoft		0.002999	0.508279	0.487226	0.000575	0.000921	47350001
chr12	47450001	47550000	47000001-48100000	linkedSoft		0.048499	0.924708	0.026386	0.000391	1.6e-05	47450001
chr12	47550001	47650000	47100001-48200000	linkedSoft		0.179037	0.796432	0.017715	0.006678	0.000139	47550001
chr12	47650001	47750000	47200001-48300000	linkedSoft		0.32402	0.605156	0.004602	0.065916	0.000305	47650001
chr12	47750001	47850000	47300001-48400000	linkedSoft		0.160145	0.814726	0.011012	0.014034	8.3e-05	47750001
chr12	47850001	47950000	47400001-48500000	linkedSoft		0.149178	0.791884	0.038476	0.019843	0.000618	47850001
chr12	47950001	48050000	47500001-48600000	linkedSoft		0.206275	0.418224	0.06543	0.271811	0.03826	47950001
chr12	48050001	48150000	47600001-48700000	linkedSoft		0.19461	0.538246	0.103084	0.12942	0.03464	48050001
chr12	48150001	48250000	47700001-48800000	linkedSoft		0.089443	0.771112	0.098408	0.035006	0.00603	48150001
chr12	48250001	48350000	47800001-48900000	linkedSoft		0.191788	0.748817	0.034745	0.023781	0.000869	48250001
chr12	48350001	48450000	47900001-49000000	linkedSoft		0.330054	0.634799	0.01821	0.016546	0.000391	48350001
chr12	48550001	48650000	48100001-49200000	soft	soft_147	0.268915	0.165196	0.00298	0.557961	0.004948	48550001
chr12	48650001	48750000	48200001-49300000	linkedSoft		0.387685	0.458339	0.004188	0.149086	0.000701	48650001
chr12	48750001	48850000	48300001-49400000	linkedSoft		0.007148	0.822704	0.169681	0.00039	7.6e-05	48750001
chr12	48850001	48950000	48400001-49500000	linkedSoft		0.002547	0.699564	0.297283	0.000413	0.000193	48850001
chr12	48950001	49050000	48500001-49600000	linkedSoft		0.000452	0.862748	0.13678	1.6e-05	4e-06	48950001
chr12	49050001	49150000	48600001-49700000	linkedSoft		0.000626	0.797417	0.201811	0.000104	4.2e-05	49050001
chr12	49150001	49250000	48700001-49800000	linkedSoft		0.000182	0.880197	0.119608	1e-05	3e-06	49150001
chr12	49250001	49350000	48800001-49900000	linkedSoft		0.005321	0.847463	0.118582	0.023294	0.005339	49250001
chr12	49350001	49450000	48900001-50000000	soft	soft_148	0.002987	0.100813	0.01415	0.778672	0.103378	49350001
chr12	49450001	49550000	49000001-50100000	linkedSoft		0.003782	0.965361	0.029113	0.001679	6.6e-05	49450001
chr12	49550001	49650000	49100001-50200000	linkedSoft		0.003761	0.925908	0.067222	0.002829	0.000279	49550001
chr12	49650001	49750000	49200001-50300000	linkedSoft		0.002531	0.694032	0.302565	0.000514	0.000357	49650001
chr12	49750001	49850000	49300001-50400000	linkedHard		0.000466	0.467522	0.531514	0.000146	0.000352	49750001
chr12	49850001	49950000	49400001-50500000	linkedHard		0.000319	0.379209	0.619516	0.000214	0.000741	49850001
chr12	49950001	50050000	49500001-50600000	linkedHard		0.003112	0.45398	0.534427	0.002893	0.005587	49950001
chr12	50050001	50150000	49600001-50700000	linkedHard		0.001192	0.355396	0.641495	0.000424	0.001493	50050001
chr12	50150001	50250000	49700001-50800000	linkedHard		0.004603	0.261008	0.472651	0.076894	0.184843	50150001
chr12	50250001	50350000	49800001-50900000	linkedSoft		0.013573	0.560266	0.4193	0.00352	0.003341	50250001
chr12	50350001	50450000	49900001-51000000	linkedSoft		0.012368	0.776454	0.209225	0.001503	0.000449	50350001
chr12	50450001	50550000	50000001-51100000	linkedSoft		0.001093	0.597172	0.401184	0.000251	0.000301	50450001
chr12	50550001	50650000	50100001-51200000	linkedSoft		0.00028	0.548716	0.450373	0.000215	0.000415	50550001
chr12	50650001	50750000	50200001-51300000	linkedSoft		0.003321	0.649591	0.333032	0.007851	0.006206	50650001
chr12	50750001	50850000	50300001-51400000	linkedSoft		0.030772	0.920289	0.027552	0.020615	0.000772	50750001
chr12	50850001	50950000	50400001-51500000	linkedSoft		0.001218	0.875097	0.121095	0.002212	0.000378	50850001
chr12	50950001	51050000	50500001-51600000	linkedSoft		0.000649	0.806705	0.192493	0.000112	4.1e-05	50950001
chr12	51050001	51150000	50600001-51700000	linkedSoft		0.003198	0.850722	0.143162	0.002305	0.000613	51050001
chr12	51150001	51250000	50700001-51800000	linkedSoft		0.004428	0.420849	0.175736	0.265241	0.133745	51150001
chr12	51250001	51350000	50800001-51900000	linkedSoft		0.008465	0.289298	0.246562	0.237593	0.218083	51250001
chr12	51350001	51450000	50900001-52000000	linkedSoft		0.001176	0.507537	0.48995	0.000469	0.000868	51350001
chr12	51450001	51550000	51000001-52100000	linkedSoft		3.4e-05	0.701286	0.298679	1e-06	1e-06	51450001
chr12	51550001	51650000	51100001-52200000	linkedSoft		0.000139	0.741833	0.258018	6e-06	5e-06	51550001
chr12	51650001	51750000	51200001-52300000	linkedSoft		0.000226	0.755623	0.244141	6e-06	4e-06	51650001
chr12	51750001	51850000	51300001-52400000	linkedHard		0.001963	0.442258	0.530618	0.008049	0.017111	51750001
chr12	51850001	51950000	51400001-52500000	hard	hard_58	0.000418	0.043211	0.290697	0.083581	0.582093	51850001
chr12	51950001	52050000	51500001-52600000	linkedHard		0.003052	0.241537	0.545435	0.053738	0.156238	51950001
chr12	52050001	52150000	51600001-52700000	linkedSoft		0.012219	0.654456	0.283027	0.032042	0.018255	52050001
chr12	52150001	52250000	51700001-52800000	linkedSoft		0.010932	0.841861	0.144156	0.002526	0.000525	52150001
chr12	52250001	52350000	51800001-52900000	linkedSoft		0.01083	0.710093	0.275071	0.002755	0.001251	52250001
chr12	52350001	52450000	51900001-53000000	linkedSoft		0.046597	0.861129	0.080138	0.011175	0.000961	52350001
chr12	52450001	52550000	52000001-53100000	linkedSoft		0.148478	0.730092	0.086451	0.031289	0.00369	52450001
chr12	52550001	52650000	52100001-53200000	soft	soft_149	0.06046	0.29925	0.11181	0.375463	0.153017	52550001
chr12	52650001	52750000	52200001-53300000	linkedSoft		0.047894	0.541319	0.127552	0.222243	0.060991	52650001
chr12	52750001	52850000	52300001-53400000	linkedSoft		0.069159	0.741488	0.165139	0.018698	0.005517	52750001
chr12	52850001	52950000	52400001-53500000	linkedSoft		0.027775	0.771896	0.198057	0.001742	0.00053	52850001
chr12	52950001	53050000	52500001-53600000	linkedHard		0.002337	0.445659	0.551251	0.000277	0.000477	52950001
chr12	53050001	53150000	52600001-53700000	linkedSoft		0.001149	0.658086	0.340676	5e-05	3.9e-05	53050001
chr12	53150001	53250000	52700001-53800000	linkedHard		0.000125	0.417123	0.582631	3.9e-05	8.2e-05	53150001
chr12	53250001	53350000	52800001-53900000	linkedHard		8e-05	0.359791	0.639921	5.6e-05	0.000152	53250001
chr12	53350001	53450000	52900001-54000000	linkedHard		8.8e-05	0.35717	0.641614	0.000258	0.00087	53350001
chr12	53450001	53550000	53000001-54100000	linkedHard		9.6e-05	0.252291	0.743422	0.000537	0.003654	53450001
chr12	53550001	53650000	53100001-54200000	linkedHard		0.000107	0.164565	0.828246	0.000521	0.006561	53550001
chr12	53650001	53750000	53200001-54300000	linkedHard		0.000369	0.10802	0.706037	0.013739	0.171835	53650001
chr12	53750001	53850000	53300001-54400000	hard	hard_59	0.002636	0.060833	0.123897	0.29399	0.518645	53750001
chr12	53850001	53950000	53400001-54500000	linkedSoft		0.00483	0.641549	0.342765	0.006145	0.004712	53850001
chr12	53950001	54050000	53500001-54600000	linkedSoft		0.004171	0.852846	0.142304	0.000576	0.000103	53950001
chr12	54050001	54150000	53600001-54700000	linkedSoft		0.006141	0.790562	0.202116	0.000899	0.000282	54050001
chr12	54150001	54250000	53700001-54800000	linkedSoft		0.024349	0.823698	0.143955	0.006671	0.001328	54150001
chr12	54250001	54350000	53800001-54900000	linkedSoft		0.002673	0.782588	0.214596	0.000107	3.6e-05	54250001
chr12	54350001	54450000	53900001-55000000	linkedHard		0.000104	0.157604	0.842132	1.4e-05	0.000145	54350001
chr12	54450001	54550000	54000001-55100000	linkedHard		0.000318	0.242662	0.747145	0.001336	0.008539	54450001
chr12	54550001	54650000	54100001-55200000	linkedHard		0.000333	0.456192	0.54287	0.000189	0.000415	54550001
chr12	54650001	54750000	54200001-55300000	linkedHard		6.7e-05	0.216697	0.770569	0.001197	0.011469	54650001
chr12	54750001	54850000	54300001-55400000	linkedHard		0.000147	0.163215	0.708271	0.016497	0.11187	54750001
chr12	54850001	54950000	54400001-55500000	hard	hard_60	0.000251	0.075323	0.413537	0.060437	0.450451	54850001
chr12	54950001	55050000	54500001-55600000	linkedHard		6.9e-05	0.374637	0.624644	0.000118	0.000531	54950001
chr12	55050001	55150000	54600001-55700000	linkedSoft		0.000232	0.577197	0.421856	0.000289	0.000426	55050001
chr12	55150001	55250000	54700001-55800000	linkedHard		0.000104	0.482065	0.517801	1e-05	2e-05	55150001
chr12	55250001	55350000	54800001-55900000	linkedHard		4e-05	0.143445	0.856374	1e-05	0.000132	55250001
chr12	55350001	55450000	54900001-56000000	linkedSoft		0.000636	0.578508	0.420433	0.000163	0.00026	55350001
chr12	55450001	55550000	55000001-56100000	linkedSoft		0.020579	0.94048	0.035113	0.00365	0.000177	55450001
chr12	55550001	55650000	55100001-56200000	linkedSoft		0.027246	0.844706	0.112149	0.013859	0.002041	55550001
chr12	55650001	55750000	55200001-56300000	linkedSoft		0.040982	0.919919	0.036071	0.002896	0.000132	55650001
chr12	55750001	55850000	55300001-56400000	linkedSoft		0.080702	0.889096	0.02109	0.008917	0.000195	55750001
chr12	55850001	55950000	55400001-56500000	linkedSoft		0.085295	0.887022	0.019295	0.008258	0.000129	55850001
chr12	55950001	56050000	55500001-56600000	linkedSoft		0.072859	0.887751	0.030223	0.008907	0.000261	55950001
chr12	56050001	56150000	55600001-56700000	linkedSoft		0.411278	0.571943	0.004516	0.012204	5.8e-05	56050001
chr12	56250001	56350000	55800001-56900000	linkedSoft		0.291031	0.543038	0.009707	0.154042	0.002182	56250001
chr12	56350001	56450000	55900001-57000000	linkedSoft		0.004425	0.850311	0.144757	0.000402	0.000105	56350001
chr12	56450001	56550000	56000001-57100000	linkedSoft		0.00951	0.772195	0.216984	0.000917	0.000393	56450001
chr12	56550001	56650000	56100001-57200000	linkedSoft		0.035726	0.839369	0.116059	0.00748	0.001365	56550001
chr12	56650001	56750000	56200001-57300000	linkedSoft		0.014389	0.947046	0.038206	0.000343	1.5e-05	56650001
chr12	56750001	56850000	56300001-57400000	linkedSoft		0.045421	0.802103	0.132863	0.016169	0.003445	56750001
chr12	56850001	56950000	56400001-57500000	soft	soft_150	0.003528	0.017527	0.000976	0.93805	0.039919	56850001
chr12	56950001	57050000	56500001-57600000	linkedSoft		0.029962	0.721047	0.043439	0.193628	0.011923	56950001
chr12	57050001	57150000	56600001-57700000	linkedSoft		0.033467	0.844586	0.041711	0.076303	0.003934	57050001
chr12	57150001	57250000	56700001-57800000	linkedSoft		0.014498	0.949992	0.032453	0.002917	0.000141	57150001
chr12	57250001	57350000	56800001-57900000	linkedSoft		0.031098	0.926162	0.040046	0.002563	0.000131	57250001
chr12	57350001	57450000	56900001-58000000	linkedSoft		0.094698	0.860922	0.030984	0.012767	0.000629	57350001
chr12	57450001	57550000	57000001-58100000	linkedSoft		0.023998	0.963754	0.011352	0.000883	1.2e-05	57450001
chr12	57550001	57650000	57100001-58200000	linkedSoft		0.376309	0.541662	0.006058	0.075313	0.000658	57550001
chr12	57650001	57750000	57200001-58300000	linkedSoft		0.011561	0.787396	0.199876	0.000911	0.000255	57650001
chr12	57750001	57850000	57300001-58400000	linkedHard		0.002732	0.491144	0.503366	0.001284	0.001473	57750001
chr12	57850001	57950000	57400001-58500000	linkedSoft		0.007599	0.894095	0.095715	0.0023	0.000291	57850001
chr12	57950001	58050000	57500001-58600000	linkedHard		0.004871	0.425453	0.550082	0.007012	0.012582	57950001
chr12	58050001	58150000	57600001-58700000	linkedSoft		0.003414	0.668494	0.325176	0.001498	0.001418	58050001
chr12	58150001	58250000	57700001-58800000	linkedHard		0.006596	0.241843	0.463397	0.083204	0.204961	58150001
chr12	58250001	58350000	57800001-58900000	linkedSoft		0.006703	0.890271	0.101576	0.001244	0.000207	58250001
chr12	58350001	58450000	57900001-59000000	linkedSoft		0.028656	0.837463	0.084286	0.043972	0.005624	58350001
chr12	58450001	58550000	58000001-59100000	soft	soft_151	0.011	0.259494	0.213993	0.280709	0.234803	58450001
chr12	58550001	58650000	58100001-59200000	linkedHard		0.001597	0.425283	0.565702	0.002366	0.005052	58550001
chr12	58650001	58750000	58200001-59300000	linkedHard		7e-06	0.046634	0.953241	3e-06	0.000116	58650001
chr12	58750001	58850000	58300001-59400000	linkedHard		1e-06	0.023453	0.976536	0	1.1e-05	58750001
chr12	58850001	58950000	58400001-59500000	linkedHard		9e-06	0.061439	0.93825	8e-06	0.000294	58850001
chr12	58950001	59050000	58500001-59600000	linkedHard		1.6e-05	0.066935	0.931491	3.7e-05	0.001521	58950001
chr12	59050001	59150000	58600001-59700000	linkedHard		0.000378	0.052115	0.728225	0.007835	0.211448	59050001
chr12	59150001	59250000	58700001-59800000	hard	hard_61	0.000684	0.022918	0.398904	0.023861	0.553633	59150001
chr12	59250001	59350000	58800001-59900000	hard	hard_61	0.00134	0.024041	0.27598	0.058724	0.639915	59250001
chr12	59350001	59450000	58900001-60000000	linkedHard		0.000845	0.069412	0.904194	0.001409	0.02414	59350001
chr12	59450001	59550000	59000001-60100000	linkedHard		0.000744	0.103438	0.894787	8.7e-05	0.000944	59450001
chr12	59550001	59650000	59100001-60200000	linkedHard		0.000777	0.124621	0.87378	7.8e-05	0.000744	59550001
chr12	59650001	59750000	59200001-60300000	linkedHard		0.004391	0.233784	0.74876	0.002753	0.010312	59650001
chr12	59750001	59850000	59300001-60400000	linkedHard		0.002833	0.438576	0.556228	0.000859	0.001504	59750001
chr12	59850001	59950000	59400001-60500000	linkedSoft		0.002406	0.575058	0.417046	0.002943	0.002547	59850001
chr12	59950001	60050000	59500001-60600000	linkedSoft		0.017346	0.832131	0.141082	0.008103	0.001338	59950001
chr12	60050001	60150000	59600001-60700000	linkedSoft		0.022059	0.944967	0.029648	0.003212	0.000115	60050001
chr12	60150001	60250000	59700001-60800000	soft	soft_152	0.014925	0.341633	0.10209	0.422477	0.118875	60150001
chr12	60250001	60350000	59800001-60900000	linkedHard		0.020387	0.220801	0.282695	0.209979	0.266138	60250001
chr12	60350001	60450000	59900001-61000000	linkedSoft		0.008772	0.478303	0.453874	0.028104	0.030947	60350001
chr12	60450001	60550000	60000001-61100000	linkedSoft		0.002935	0.667578	0.326267	0.001951	0.001269	60450001
chr12	60550001	60650000	60100001-61200000	linkedSoft		0.008174	0.773102	0.217559	0.000924	0.000241	60550001
chr12	60650001	60750000	60200001-61300000	linkedSoft		0.011001	0.893456	0.093672	0.001687	0.000183	60650001
chr12	60750001	60850000	60300001-61400000	linkedSoft		0.00967	0.814043	0.175608	0.000527	0.000152	60750001
chr12	60850001	60950000	60400001-61500000	linkedSoft		0.135238	0.80837	0.040834	0.014766	0.000791	60850001
chr12	61450001	61550000	61000001-62100000	linkedSoft		0.386652	0.590662	0.003684	0.018941	6e-05	61450001
chr12	61550001	61650000	61100001-62200000	linkedSoft		0.302004	0.69093	0.001404	0.005652	1e-05	61550001
chr12	61650001	61750000	61200001-62300000	linkedSoft		0.16881	0.814095	0.008723	0.008306	6.7e-05	61650001
chr12	61750001	61850000	61300001-62400000	linkedSoft		0.117493	0.864689	0.011173	0.006572	7.3e-05	61750001
chr12	61850001	61950000	61400001-62500000	linkedSoft		0.229753	0.742848	0.007108	0.020159	0.000132	61850001
chr12	61950001	62050000	61500001-62600000	soft	soft_153	0.007608	0.005462	5e-06	0.98662	0.000304	61950001
chr12	62050001	62150000	61600001-62700000	linkedSoft		0.228153	0.470359	0.000668	0.300527	0.000292	62050001
chr12	62150001	62250000	61700001-62800000	linkedSoft		0.156304	0.83435	0.003557	0.005776	1.3e-05	62150001
chr12	62250001	62350000	61800001-62900000	linkedSoft		0.077578	0.905156	0.014444	0.002794	2.9e-05	62250001
chr12	62350001	62450000	61900001-63000000	linkedSoft		0.017159	0.96438	0.017508	0.000933	1.9e-05	62350001
chr12	62450001	62550000	62000001-63100000	linkedSoft		0.022008	0.924269	0.052194	0.001436	9.3e-05	62450001
chr12	62750001	62850000	62300001-63400000	soft	soft_154	0.438662	0.110029	4.8e-05	0.451169	9.1e-05	62750001
chr12	62950001	63050000	62500001-63600000	linkedSoft		0.227479	0.766367	0.001282	0.004869	4e-06	62950001
chr12	63050001	63150000	62600001-63700000	linkedSoft		0.211667	0.770556	0.004514	0.013223	4e-05	63050001
chr12	63150001	63250000	62700001-63800000	linkedSoft		0.004977	0.928356	0.06649	0.000163	1.3e-05	63150001
chr12	63250001	63350000	62800001-63900000	linkedHard		0.000243	0.477551	0.522128	2.8e-05	5e-05	63250001
chr12	63350001	63450000	62900001-64000000	linkedSoft		8.4e-05	0.51877	0.481075	2.5e-05	4.6e-05	63350001
chr12	63450001	63550000	63000001-64100000	linkedSoft		0.00016	0.641432	0.358321	4e-05	4.7e-05	63450001
chr12	63550001	63650000	63100001-64200000	linkedSoft		0.001103	0.702521	0.294576	0.001086	0.000715	63550001
chr12	63650001	63750000	63200001-64300000	linkedSoft		0.003624	0.774255	0.189428	0.024147	0.008545	63650001
chr12	63750001	63850000	63300001-64400000	soft	soft_155	0.001296	0.028072	0.005974	0.81351	0.151148	63750001
chr12	63850001	63950000	63400001-64500000	linkedSoft		0.009801	0.740515	0.145667	0.086952	0.017064	63850001
chr12	63950001	64050000	63500001-64600000	linkedSoft		0.001687	0.760619	0.234135	0.002534	0.001025	63950001
chr12	64050001	64150000	63600001-64700000	linkedHard		0.000361	0.413477	0.586069	2.9e-05	6.4e-05	64050001
chr12	64150001	64250000	63700001-64800000	linkedHard		0.000427	0.367976	0.631085	0.000113	0.000399	64150001
chr12	64250001	64350000	63800001-64900000	linkedHard		0.000371	0.441386	0.557939	8.1e-05	0.000222	64250001
chr12	64350001	64450000	63900001-65000000	linkedSoft		0.026209	0.867223	0.103333	0.002812	0.000424	64350001
chr12	64450001	64550000	64000001-65100000	linkedSoft		0.127899	0.698695	0.028747	0.13846	0.0062	64450001
chr12	64550001	64650000	64100001-65200000	linkedSoft		0.073652	0.883779	0.026443	0.015576	0.00055	64550001
chr12	64650001	64750000	64200001-65300000	linkedSoft		0.026174	0.910068	0.062258	0.001413	8.7e-05	64650001
chr12	64750001	64850000	64300001-65400000	linkedSoft		0.039156	0.908638	0.042235	0.009609	0.000362	64750001
chr12	64850001	64950000	64400001-65500000	soft	soft_156	0.001569	0.069216	0.019159	0.711736	0.19832	64850001
chr12	64950001	65050000	64500001-65600000	linkedSoft		0.000538	0.504756	0.478619	0.005993	0.010094	64950001
chr12	65050001	65150000	64600001-65700000	linkedSoft		0.000345	0.591448	0.407476	0.00031	0.000421	65050001
chr12	65150001	65250000	64700001-65800000	linkedSoft		0.002786	0.684206	0.310657	0.001365	0.000986	65150001
chr12	65250001	65350000	64800001-65900000	linkedHard		0.000676	0.457602	0.538993	0.000833	0.001896	65250001
chr12	65350001	65450000	64900001-66000000	linkedHard		0.000558	0.388841	0.609894	0.000179	0.000528	65350001
chr12	65450001	65550000	65000001-66100000	linkedSoft		0.008326	0.716029	0.274108	0.001012	0.000525	65450001
chr12	65550001	65650000	65100001-66200000	linkedSoft		0.004866	0.63723	0.353538	0.002295	0.002071	65550001
chr12	65650001	65750000	65200001-66300000	linkedSoft		0.000103	0.713467	0.286426	2e-06	1e-06	65650001
chr12	65750001	65850000	65300001-66400000	linkedHard		8e-06	0.292795	0.707191	1e-06	4e-06	65750001
chr12	65850001	65950000	65400001-66500000	linkedHard		1.9e-05	0.394322	0.605603	1.2e-05	4.4e-05	65850001
chr12	65950001	66050000	65500001-66600000	linkedHard		8.3e-05	0.379966	0.618062	0.000374	0.001514	65950001
chr12	66050001	66150000	65600001-66700000	linkedHard		7.3e-05	0.116248	0.700841	0.017548	0.16529	66050001
chr12	66150001	66250000	65700001-66800000	linkedHard		0.000434	0.099224	0.419921	0.087858	0.392563	66150001
chr12	66250001	66350000	65800001-66900000	linkedHard		0.001934	0.380312	0.510411	0.034917	0.072426	66250001
chr12	66350001	66450000	65900001-67000000	linkedSoft		0.000665	0.716754	0.282156	0.000233	0.000192	66350001
chr12	66450001	66550000	66000001-67100000	linkedSoft		0.00013	0.796585	0.203277	5e-06	3e-06	66450001
chr12	66550001	66650000	66100001-67200000	linkedSoft		0.000283	0.72878	0.2709	2.2e-05	1.5e-05	66550001
chr12	66650001	66750000	66200001-67300000	linkedSoft		0.000793	0.800611	0.198409	0.000127	6e-05	66650001
chr12	66750001	66850000	66300001-67400000	linkedHard		0.004299	0.149516	0.437924	0.090828	0.317434	66750001
chr12	66850001	66950000	66400001-67500000	hard	hard_62	0.000965	0.016201	0.093939	0.173498	0.715397	66850001
chr12	66950001	67050000	66500001-67600000	linkedHard		0.009465	0.312625	0.403143	0.111161	0.163607	66950001
chr12	67050001	67150000	66600001-67700000	linkedHard		0.001886	0.407353	0.584746	0.001933	0.004083	67050001
chr12	67150001	67250000	66700001-67800000	linkedHard		0.001109	0.468425	0.528712	0.000633	0.001121	67150001
chr12	67250001	67350000	66800001-67900000	linkedHard		7.2e-05	0.12802	0.871798	1e-05	0.000101	67250001
chr12	67350001	67450000	66900001-68000000	linkedHard		0.000142	0.308141	0.69167	9e-06	3.8e-05	67350001
chr12	67450001	67550000	67000001-68100000	linkedSoft		0.000854	0.541631	0.457357	6.9e-05	8.8e-05	67450001
chr12	67550001	67650000	67100001-68200000	linkedSoft		0.013887	0.748881	0.228745	0.006153	0.002333	67550001
chr12	67650001	67750000	67200001-68300000	linkedHard		0.006801	0.393007	0.484663	0.03846	0.077069	67650001
chr12	67750001	67850000	67300001-68400000	hard	hard_63	0.008512	0.070686	0.089929	0.39511	0.435762	67750001
chr12	67850001	67950000	67400001-68500000	linkedSoft		0.014984	0.851934	0.130428	0.002251	0.000403	67850001
chr12	67950001	68050000	67500001-68600000	linkedSoft		0.001966	0.618206	0.378717	0.000591	0.00052	67950001
chr12	68050001	68150000	67600001-68700000	linkedHard		0.001877	0.374671	0.621856	0.000481	0.001115	68050001
chr12	68150001	68250000	67700001-68800000	linkedSoft		0.002598	0.516441	0.475172	0.002401	0.003388	68150001
chr12	68250001	68350000	67800001-68900000	linkedSoft		0.00464	0.837705	0.155429	0.001757	0.00047	68250001
chr12	68350001	68450000	67900001-69000000	linkedSoft		0.046775	0.863427	0.079767	0.009084	0.000946	68350001
chr12	68450001	68550000	68000001-69100000	linkedSoft		0.018733	0.74784	0.230673	0.002083	0.000672	68450001
chr12	68550001	68650000	68100001-69200000	linkedSoft		0.026199	0.769963	0.195743	0.005989	0.002106	68550001
chr12	68650001	68750000	68200001-69300000	linkedSoft		0.017382	0.731645	0.247528	0.002402	0.001043	68650001
chr12	68750001	68850000	68300001-69400000	linkedSoft		0.016322	0.926028	0.056793	0.000799	5.8e-05	68750001
chr12	68850001	68950000	68400001-69500000	linkedSoft		0.072078	0.787726	0.035122	0.101153	0.003921	68850001
chr12	68950001	69050000	68500001-69600000	soft	soft_157	0.09893	0.150497	0.002355	0.741336	0.006882	68950001
chr12	69050001	69150000	68600001-69700000	soft	soft_157	0.141004	0.3944	0.01319	0.440127	0.011279	69050001
chr12	69150001	69250000	68700001-69800000	linkedSoft		0.24101	0.651782	0.011657	0.094182	0.001368	69150001
chr12	69250001	69350000	68800001-69900000	linkedSoft		0.072875	0.909015	0.015114	0.002954	4.3e-05	69250001
chr12	69350001	69450000	68900001-70000000	linkedSoft		0.077618	0.881488	0.033068	0.007526	0.0003	69350001
chr12	69450001	69550000	69000001-70100000	linkedSoft		0.101459	0.829675	0.053054	0.015054	0.000758	69450001
chr12	69550001	69650000	69100001-70200000	linkedSoft		0.214993	0.595369	0.017211	0.168916	0.003511	69550001
chr12	69650001	69750000	69200001-70300000	linkedSoft		0.156738	0.796919	0.016509	0.029378	0.000456	69650001
chr12	69750001	69850000	69300001-70400000	linkedSoft		0.08113	0.908038	0.007679	0.00313	2.3e-05	69750001
chr12	69850001	69950000	69400001-70500000	linkedSoft		0.106853	0.86813	0.012086	0.012793	0.000138	69850001
chr12	69950001	70050000	69500001-70600000	linkedSoft		0.157776	0.688798	0.03179	0.116841	0.004795	69950001
chr12	70050001	70150000	69600001-70700000	soft	soft_158	0.111554	0.327067	0.03122	0.49256	0.0376	70050001
chr12	70150001	70250000	69700001-70800000	linkedSoft		0.014604	0.912503	0.067696	0.00479	0.000406	70150001
chr12	70250001	70350000	69800001-70900000	linkedSoft		0.006612	0.914775	0.073203	0.004944	0.000466	70250001
chr12	70350001	70450000	69900001-71000000	linkedSoft		0.000532	0.521477	0.477707	0.000123	0.000162	70350001
chr12	70450001	70550000	70000001-71100000	linkedSoft		0.001631	0.572256	0.423447	0.001304	0.001361	70450001
chr12	70550001	70650000	70100001-71200000	linkedSoft		0.012706	0.439508	0.416135	0.053119	0.078532	70550001
chr12	70650001	70750000	70200001-71300000	linkedSoft		0.0402	0.642229	0.196004	0.085292	0.036275	70650001
chr12	70750001	70850000	70300001-71400000	linkedSoft		0.024008	0.74942	0.213953	0.009086	0.003533	70750001
chr12	70850001	70950000	70400001-71500000	soft	soft_159	0.021061	0.199963	0.090505	0.495377	0.193095	70850001
chr12	70950001	71050000	70500001-71600000	linkedSoft		0.009253	0.672181	0.315609	0.001847	0.00111	70950001
chr12	71050001	71150000	70600001-71700000	linkedHard		0.002398	0.473965	0.522898	0.000316	0.000422	71050001
chr12	71150001	71250000	70700001-71800000	linkedSoft		0.007958	0.576877	0.402893	0.00702	0.005253	71150001
chr12	71250001	71350000	70800001-71900000	linkedHard		0.003432	0.475356	0.518601	0.001123	0.001489	71250001
chr12	71350001	71450000	70900001-72000000	linkedHard		0.013435	0.383903	0.576695	0.00877	0.017197	71350001
chr12	71450001	71550000	71000001-72100000	hard	hard_64	0.014894	0.063192	0.111088	0.283323	0.527503	71450001
chr12	71550001	71650000	71100001-72200000	linkedHard		0.03071	0.216174	0.463913	0.086842	0.202361	71550001
chr12	71650001	71750000	71200001-72300000	linkedSoft		0.063755	0.551647	0.289705	0.064511	0.030382	71650001
chr12	71750001	71850000	71300001-72400000	linkedHard		0.007777	0.297581	0.675023	0.005197	0.014421	71750001
chr12	71850001	71950000	71400001-72500000	linkedHard		0.000983	0.144134	0.8426	0.001111	0.011173	71850001
chr12	71950001	72050000	71500001-72600000	linkedHard		0.000444	0.185943	0.812383	0.00015	0.001081	71950001
chr12	72050001	72150000	71600001-72700000	linkedSoft		0.01461	0.931337	0.05338	0.000638	3.5e-05	72050001
chr12	72150001	72250000	71700001-72800000	linkedSoft		0.050176	0.92693	0.021712	0.001149	3.3e-05	72150001
chr12	72250001	72350000	71800001-72900000	linkedSoft		0.096585	0.847413	0.034234	0.020957	0.000811	72250001
chr12	72350001	72450000	71900001-73000000	linkedSoft		0.044802	0.905244	0.045496	0.004199	0.000259	72350001
chr12	72450001	72550000	72000001-73100000	soft	soft_160	0.03358	0.117825	0.003815	0.826598	0.018182	72450001
chr12	72550001	72650000	72100001-73200000	linkedSoft		0.276169	0.603513	0.003519	0.11624	0.000559	72550001
chr12	72650001	72750000	72200001-73300000	linkedSoft		0.091468	0.891426	0.013989	0.003073	4.4e-05	72650001
chr12	72750001	72850000	72300001-73400000	linkedSoft		0.215884	0.753543	0.020039	0.010258	0.000275	72750001
chr12	72850001	72950000	72400001-73500000	linkedSoft		0.067568	0.773113	0.087785	0.063858	0.007676	72850001
chr12	72950001	73050000	72500001-73600000	linkedSoft		0.128721	0.788665	0.025865	0.055516	0.001233	72950001
chr12	73050001	73150000	72600001-73700000	linkedSoft		0.019166	0.83102	0.148149	0.001404	0.000261	73050001
chr12	73150001	73250000	72700001-73800000	linkedSoft		0.004243	0.834506	0.155254	0.004796	0.001201	73150001
chr12	73250001	73350000	72800001-73900000	linkedSoft		0.000643	0.852962	0.146326	5.4e-05	1.4e-05	73250001
chr12	73350001	73450000	72900001-74000000	linkedHard		1e-06	0.033941	0.966009	1e-06	4.8e-05	73350001
chr12	73450001	73550000	73000001-74100000	linkedHard		0	0.012883	0.987084	0	3.2e-05	73450001
chr12	73550001	73650000	73100001-74200000	linkedHard		1e-06	0.026608	0.972675	5e-06	0.000712	73550001
chr12	73650001	73750000	73200001-74300000	linkedHard		1e-06	0.043598	0.956375	0	2.5e-05	73650001
chr12	73750001	73850000	73300001-74400000	linkedHard		2.7e-05	0.096004	0.902054	6.4e-05	0.001852	73750001
chr12	73850001	73950000	73400001-74500000	hard	hard_65	0.000112	0.019281	0.190042	0.075902	0.714663	73850001
chr12	73950001	74050000	73500001-74600000	hard	hard_65	0.001866	0.066675	0.196862	0.185189	0.549408	73950001
chr12	74050001	74150000	73600001-74700000	linkedHard		0.000127	0.1299	0.86425	0.000414	0.005309	74050001
chr12	74150001	74250000	73700001-74800000	linkedHard		4.9e-05	0.150913	0.848767	2.1e-05	0.000249	74150001
chr12	74250001	74350000	73800001-74900000	linkedHard		1.4e-05	0.075635	0.924239	4e-06	0.000108	74250001
chr12	74350001	74450000	73900001-75000000	linkedHard		2e-05	0.081888	0.917862	9e-06	0.000222	74350001
chr12	74450001	74550000	74000001-75100000	linkedSoft		0.003106	0.516733	0.471339	0.003372	0.005451	74450001
chr12	74550001	74650000	74100001-75200000	linkedSoft		0.011987	0.801452	0.181871	0.003561	0.001129	74550001
chr12	74650001	74750000	74200001-75300000	linkedSoft		0.099278	0.850915	0.046793	0.002912	0.000102	74650001
chr12	74750001	74850000	74300001-75400000	linkedHard		0.036719	0.402465	0.539448	0.009085	0.012283	74750001
chr12	74850001	74950000	74400001-75500000	linkedHard		0.009221	0.411275	0.575659	0.001292	0.002553	74850001
chr12	74950001	75050000	74500001-75600000	linkedSoft		0.024018	0.614324	0.357321	0.002519	0.001818	74950001
chr12	75150001	75250000	74700001-75800000	soft	soft_161	0.384164	0.143956	0.000917	0.469784	0.001179	75150001
chr12	75250001	75350000	74800001-75900000	linkedSoft		0.267919	0.65532	0.028083	0.047231	0.001447	75250001
chr12	75350001	75450000	74900001-76000000	linkedSoft		0.007866	0.696059	0.294721	0.000921	0.000433	75350001
chr12	75450001	75550000	75000001-76100000	linkedSoft		0.010962	0.653256	0.328567	0.004549	0.002666	75450001
chr12	75550001	75650000	75100001-76200000	linkedSoft		0.004982	0.750311	0.244097	0.000424	0.000186	75550001
chr12	75650001	75750000	75200001-76300000	linkedHard		0.001848	0.395709	0.600647	0.000536	0.001259	75650001
chr12	75750001	75850000	75300001-76400000	linkedHard		0.003354	0.316164	0.66425	0.004026	0.012205	75750001
chr12	75850001	75950000	75400001-76500000	linkedHard		0.00284	0.18198	0.653707	0.024197	0.137276	75850001
chr12	75950001	76050000	75500001-76600000	linkedSoft		0.034421	0.598414	0.332062	0.01922	0.015883	75950001
chr12	76050001	76150000	75600001-76700000	linkedHard		0.003601	0.34135	0.649939	0.001267	0.003843	76050001
chr12	76150001	76250000	75700001-76800000	linkedSoft		0.001159	0.883532	0.115287	1.9e-05	4e-06	76150001
chr12	76250001	76350000	75800001-76900000	linkedSoft		0.003267	0.898103	0.098034	0.000524	7.2e-05	76250001
chr12	76350001	76450000	75900001-77000000	linkedSoft		0.004373	0.824321	0.167458	0.002997	0.000851	76350001
chr12	76450001	76550000	76000001-77100000	linkedSoft		0.002155	0.881562	0.115843	0.000363	7.8e-05	76450001
chr12	76550001	76650000	76100001-77200000	hard	hard_66	0.001617	0.050436	0.060423	0.389792	0.497732	76550001
chr12	76650001	76750000	76200001-77300000	linkedHard		0.002409	0.402131	0.485729	0.046867	0.062864	76650001
chr12	76750001	76850000	76300001-77400000	linkedSoft		0.000355	0.551062	0.44851	3e-05	4.3e-05	76750001
chr12	76850001	76950000	76400001-77500000	linkedSoft		9.9e-05	0.531675	0.468215	5e-06	7e-06	76850001
chr12	76950001	77050000	76500001-77600000	linkedHard		3.4e-05	0.48153	0.518427	3e-06	6e-06	76950001
chr12	77050001	77150000	76600001-77700000	linkedHard		0.000164	0.376028	0.623035	0.000183	0.000589	77050001
chr12	77150001	77250000	76700001-77800000	linkedSoft		0.002098	0.846789	0.134518	0.013401	0.003195	77150001
chr12	77250001	77350000	76800001-77900000	soft	soft_162	0.00258	0.161579	0.057115	0.58407	0.194656	77250001
chr12	77350001	77450000	76900001-78000000	soft	soft_162	0.004967	0.194045	0.175149	0.316004	0.309834	77350001
chr12	77450001	77550000	77000001-78100000	linkedSoft		0.000844	0.564983	0.431893	0.000866	0.001413	77450001
chr12	77550001	77650000	77100001-78200000	linkedSoft		0.000752	0.92144	0.077672	0.000116	2e-05	77550001
chr12	77650001	77750000	77200001-78300000	linkedSoft		0.001389	0.90414	0.094324	0.000123	2.3e-05	77650001
chr12	77750001	77850000	77300001-78400000	linkedSoft		0.014583	0.92995	0.054009	0.001346	0.000112	77750001
chr12	77850001	77950000	77400001-78500000	linkedSoft		0.014403	0.947038	0.036944	0.001549	6.6e-05	77850001
chr12	78150001	78250000	77700001-78800000	linkedSoft		0.246194	0.72339	0.003722	0.0266	9.5e-05	78150001
chr12	78250001	78350000	77800001-78900000	linkedSoft		0.254515	0.607887	0.01682	0.118426	0.002352	78250001
chr12	78450001	78550000	78000001-79100000	linkedSoft		0.397051	0.571653	0.003937	0.027213	0.000146	78450001
chr12	78750001	78850000	78300001-79400000	linkedSoft		0.477204	0.505791	0.004324	0.012605	7.5e-05	78750001
chr12	78850001	78950000	78400001-79500000	linkedSoft		0.140711	0.656064	0.136775	0.053049	0.013402	78850001
chr12	78950001	79050000	78500001-79600000	linkedSoft		0.092787	0.801213	0.090225	0.014349	0.001425	78950001
chr12	79050001	79150000	78600001-79700000	linkedSoft		0.075861	0.676335	0.160539	0.07029	0.016975	79050001
chr12	79150001	79250000	78700001-79800000	linkedSoft		0.043659	0.736049	0.20222	0.013544	0.004527	79150001
chr12	79250001	79350000	78800001-79900000	linkedSoft		0.065858	0.790189	0.097623	0.041602	0.004729	79250001
chr12	79350001	79450000	78900001-80000000	linkedSoft		0.092704	0.61582	0.0502	0.229486	0.01179	79350001
chr12	79450001	79550000	79000001-80100000	linkedSoft		0.053563	0.766522	0.164332	0.012565	0.003018	79450001
chr12	79550001	79650000	79100001-80200000	linkedSoft		0.042184	0.521445	0.396337	0.020959	0.019076	79550001
chr12	79650001	79750000	79200001-80300000	linkedSoft		0.094016	0.55762	0.261858	0.050957	0.035549	79650001
chr12	79750001	79850000	79300001-80400000	linkedSoft		0.202944	0.516069	0.091084	0.151784	0.038119	79750001
chr12	79850001	79950000	79400001-80500000	linkedSoft		0.147888	0.664015	0.110172	0.066207	0.011718	79850001
chr12	79950001	80050000	79500001-80600000	linkedSoft		0.217887	0.728765	0.035275	0.017488	0.000584	79950001
chr12	80050001	80150000	79600001-80700000	linkedSoft		0.11097	0.812564	0.071943	0.004183	0.00034	80050001
chr12	80150001	80250000	79700001-80800000	linkedSoft		0.116748	0.81595	0.063696	0.003335	0.000271	80150001
chr12	80250001	80350000	79800001-80900000	linkedSoft		0.424447	0.557462	0.005378	0.012644	6.8e-05	80250001
chr12	80350001	80450000	79900001-81000000	linkedSoft		0.493296	0.493633	0.003443	0.009585	4.3e-05	80350001
chr12	80750001	80850000	80300001-81400000	soft	soft_163	0.102201	0.237037	0.035867	0.562659	0.062237	80750001
chr12	80850001	80950000	80400001-81500000	linkedSoft		0.179284	0.577261	0.119383	0.105689	0.018383	80850001
chr12	80950001	81050000	80500001-81600000	linkedSoft		0.135446	0.808213	0.038741	0.016853	0.000746	80950001
chr12	81050001	81150000	80600001-81700000	linkedSoft		0.03876	0.862648	0.09237	0.005599	0.000624	81050001
chr12	81150001	81250000	80700001-81800000	linkedSoft		0.04489	0.860923	0.090814	0.003115	0.000258	81150001
chr12	81250001	81350000	80800001-81900000	linkedSoft		0.068577	0.875615	0.042726	0.012489	0.000592	81250001
chr12	81350001	81450000	80900001-82000000	linkedSoft		0.122424	0.704939	0.030796	0.134752	0.00709	81350001
chr12	81450001	81550000	81000001-82100000	linkedSoft		0.051328	0.541634	0.256899	0.094821	0.055318	81450001
chr12	81550001	81650000	81100001-82200000	linkedSoft		0.025378	0.947986	0.024851	0.001734	4.9e-05	81550001
chr12	81650001	81750000	81200001-82300000	linkedSoft		0.031303	0.910515	0.054571	0.003354	0.000257	81650001
chr12	81750001	81850000	81300001-82400000	linkedSoft		0.108314	0.884929	0.003596	0.003148	1.3e-05	81750001
chr12	81950001	82050000	81500001-82600000	linkedSoft		0.272873	0.669275	0.006677	0.050831	0.000344	81950001
chr12	82050001	82150000	81600001-82700000	linkedSoft		0.276431	0.707111	0.005058	0.011345	5.6e-05	82050001
chr12	82350001	82450000	81900001-83000000	linkedSoft		0.366187	0.579718	0.007356	0.046357	0.000382	82350001
chr12	82450001	82550000	82000001-83100000	linkedSoft		0.284171	0.620948	0.024661	0.068231	0.001988	82450001
chr12	82550001	82650000	82100001-83200000	linkedSoft		0.104296	0.888321	0.005929	0.001443	1.1e-05	82550001
chr12	82650001	82750000	82200001-83300000	linkedSoft		0.175826	0.815296	0.004094	0.004761	2.3e-05	82650001
chr12	82750001	82850000	82300001-83400000	soft	soft_164	0.316042	0.208772	0.002732	0.468368	0.004086	82750001
chr12	82950001	83050000	82500001-83600000	linkedSoft		0.09056	0.889959	0.009565	0.009845	7.1e-05	82950001
chr12	83050001	83150000	82600001-83700000	linkedSoft		0.058079	0.893763	0.03168	0.016016	0.000461	83050001
chr12	83150001	83250000	82700001-83800000	linkedSoft		0.081593	0.792403	0.072494	0.049324	0.004185	83150001
chr12	83250001	83350000	82800001-83900000	linkedSoft		0.062949	0.877055	0.054907	0.004808	0.000282	83250001
chr12	83350001	83450000	82900001-84000000	linkedSoft		0.072856	0.839099	0.061449	0.024514	0.002082	83350001
chr12	83450001	83550000	83000001-84100000	linkedSoft		0.063211	0.870164	0.025283	0.040209	0.001134	83450001
chr12	83550001	83650000	83100001-84200000	linkedSoft		0.085996	0.901956	0.006806	0.005216	2.6e-05	83550001
chr12	83650001	83750000	83200001-84300000	linkedSoft		0.163706	0.820162	0.007479	0.008591	6.2e-05	83650001
chr12	83750001	83850000	83300001-84400000	linkedSoft		0.073072	0.792047	0.114433	0.0169	0.003549	83750001
chr12	83850001	83950000	83400001-84500000	soft	soft_165	0.09245	0.313446	0.116994	0.333762	0.143347	83850001
chr12	83950001	84050000	83500001-84600000	linkedSoft		0.126205	0.833937	0.034684	0.005012	0.000163	83950001
chr12	84050001	84150000	83600001-84700000	linkedSoft		0.032216	0.904703	0.058993	0.003902	0.000186	84050001
chr12	84150001	84250000	83700001-84800000	linkedSoft		0.156481	0.649297	0.024121	0.166316	0.003785	84150001
chr12	84250001	84350000	83800001-84900000	linkedSoft		0.26839	0.684781	0.008737	0.037787	0.000306	84250001
chr12	84350001	84450000	83900001-85000000	linkedSoft		0.091605	0.473933	0.031148	0.380704	0.022609	84350001
chr12	84450001	84550000	84000001-85100000	soft	soft_166	0.055103	0.090723	0.006894	0.809575	0.037704	84450001
chr12	84550001	84650000	84100001-85200000	linkedSoft		0.114435	0.862187	0.013949	0.009285	0.000144	84550001
chr12	84650001	84750000	84200001-85300000	linkedSoft		0.150362	0.830801	0.009534	0.00922	8.3e-05	84650001
chr12	84750001	84850000	84300001-85400000	linkedSoft		0.14813	0.832546	0.007586	0.011648	9e-05	84750001
chr12	84850001	84950000	84400001-85500000	linkedSoft		0.159874	0.821625	0.013062	0.005364	7.6e-05	84850001
chr12	85150001	85250000	84700001-85800000	linkedSoft		0.010064	0.859073	0.130337	0.000455	7.1e-05	85150001
chr12	85250001	85350000	84800001-85900000	linkedSoft		0.002673	0.943208	0.054012	0.0001	7e-06	85250001
chr12	85350001	85450000	84900001-86000000	linkedSoft		0.000848	0.91406	0.085076	1.5e-05	2e-06	85350001
chr12	85450001	85550000	85000001-86100000	linkedSoft		0.002	0.870981	0.126879	0.000113	2.7e-05	85450001
chr12	85550001	85650000	85100001-86200000	linkedSoft		0.005259	0.751819	0.230912	0.008427	0.003583	85550001
chr12	85650001	85750000	85200001-86300000	soft	soft_167	0.006524	0.075408	0.053127	0.540895	0.324046	85650001
chr12	85750001	85850000	85300001-86400000	linkedSoft		0.00963	0.781902	0.156493	0.041835	0.010139	85750001
chr12	85850001	85950000	85400001-86500000	linkedSoft		0.007107	0.874776	0.081967	0.032328	0.003822	85850001
chr12	85950001	86050000	85500001-86600000	linkedSoft		0.009623	0.78846	0.197845	0.003091	0.000981	85950001
chr12	86050001	86150000	85600001-86700000	linkedHard		0.001367	0.370232	0.622262	0.001462	0.004677	86050001
chr12	86150001	86250000	85700001-86800000	linkedSoft		0.001491	0.600282	0.397951	0.000129	0.000147	86150001
chr12	86250001	86350000	85800001-86900000	linkedSoft		0.012323	0.745915	0.240207	0.001081	0.000473	86250001
chr12	86350001	86450000	85900001-87000000	linkedSoft		0.052401	0.804689	0.133983	0.007494	0.001433	86350001
chr12	86450001	86550000	86000001-87100000	linkedSoft		0.041354	0.785267	0.169224	0.003314	0.000841	86450001
chr12	86550001	86650000	86100001-87200000	linkedSoft		0.004061	0.515404	0.480129	0.000201	0.000205	86550001
chr12	86650001	86750000	86200001-87300000	linkedSoft		0.015014	0.715149	0.267986	0.00133	0.000521	86650001
chr12	86750001	86850000	86300001-87400000	linkedSoft		0.001154	0.633417	0.3653	7.2e-05	5.6e-05	86750001
chr12	86850001	86950000	86400001-87500000	linkedHard		0.000962	0.261727	0.732948	0.000813	0.003549	86850001
chr12	86950001	87050000	86500001-87600000	linkedHard		0.000247	0.105948	0.881017	0.0008	0.011989	86950001
chr12	87050001	87150000	86600001-87700000	linkedHard		0.001975	0.066051	0.543416	0.039067	0.349491	87050001
chr12	87150001	87250000	86700001-87800000	linkedHard		0.021742	0.3013	0.510905	0.048337	0.117715	87150001
chr12	87250001	87350000	86800001-87900000	linkedHard		0.004501	0.237191	0.602194	0.033168	0.122946	87250001
chr12	87350001	87450000	86900001-88000000	linkedHard		0.000635	0.086383	0.880481	0.001982	0.030519	87350001
chr12	87450001	87550000	87000001-88100000	linkedHard		0.000501	0.067137	0.885875	0.002172	0.044316	87450001
chr12	87550001	87650000	87100001-88200000	linkedHard		8.2e-05	0.021305	0.733124	0.005108	0.240381	87550001
chr12	87650001	87750000	87200001-88300000	linkedHard		3.3e-05	0.040303	0.957843	4.2e-05	0.00178	87650001
chr12	87750001	87850000	87300001-88400000	linkedHard		8.1e-05	0.18279	0.817076	7e-06	4.7e-05	87750001
chr12	87850001	87950000	87400001-88500000	linkedHard		5e-06	0.063986	0.935953	2e-06	5.4e-05	87850001
chr12	87950001	88050000	87500001-88600000	linkedHard		1.9e-05	0.338031	0.661934	3e-06	1.3e-05	87950001
chr12	88050001	88150000	87600001-88700000	linkedHard		1.6e-05	0.206516	0.793409	6e-06	5.3e-05	88050001
chr12	88150001	88250000	87700001-88800000	linkedHard		0.000154	0.146912	0.800741	0.004193	0.048	88150001
chr12	88250001	88350000	87800001-88900000	linkedHard		0.000832	0.203079	0.726327	0.009185	0.060578	88250001
chr12	88350001	88450000	87900001-89000000	linkedHard		0.002869	0.19038	0.472362	0.075705	0.258683	88350001
chr12	88450001	88550000	88000001-89100000	linkedSoft		0.008615	0.86892	0.115223	0.006233	0.001009	88450001
chr12	88550001	88650000	88100001-89200000	linkedSoft		0.042486	0.781326	0.048453	0.121015	0.00672	88550001
chr12	88650001	88750000	88200001-89300000	linkedSoft		0.017778	0.87709	0.103627	0.001318	0.000187	88650001
chr12	88750001	88850000	88300001-89400000	linkedHard		0.000235	0.141121	0.854435	0.000369	0.00384	88750001
chr12	88850001	88950000	88400001-89500000	linkedHard		0.000279	0.086081	0.909365	0.000271	0.004004	88850001
chr12	88950001	89050000	88500001-89600000	linkedHard		0.002087	0.339307	0.656427	0.000604	0.001575	88950001
chr12	89050001	89150000	88600001-89700000	linkedSoft		0.005513	0.713185	0.280454	0.000556	0.000291	89050001
chr12	89150001	89250000	88700001-89800000	linkedSoft		0.042122	0.719705	0.134858	0.083179	0.020136	89150001
chr12	89250001	89350000	88800001-89900000	linkedSoft		0.071804	0.821031	0.098761	0.007571	0.000834	89250001
chr12	89350001	89450000	88900001-90000000	linkedSoft		0.29941	0.639821	0.007	0.053346	0.000422	89350001
chr12	89450001	89550000	89000001-90100000	linkedSoft		0.182629	0.716327	0.011411	0.088653	0.000979	89450001
chr12	89550001	89650000	89100001-90200000	linkedSoft		0.190457	0.785129	0.01406	0.010238	0.000116	89550001
chr12	89650001	89750000	89200001-90300000	linkedSoft		0.085079	0.880154	0.027826	0.006769	0.000172	89650001
chr12	89750001	89850000	89300001-90400000	linkedSoft		0.161007	0.465184	0.007593	0.360893	0.005324	89750001
chr12	89850001	89950000	89400001-90500000	linkedSoft		0.051521	0.900908	0.042304	0.005072	0.000195	89850001
chr12	89950001	90050000	89500001-90600000	linkedSoft		0.004062	0.943243	0.052595	9.4e-05	6e-06	89950001
chr12	90050001	90150000	89600001-90700000	linkedSoft		0.017156	0.962804	0.018296	0.001704	4e-05	90050001
chr12	90150001	90250000	89700001-90800000	linkedSoft		0.004886	0.973364	0.021501	0.000244	6e-06	90150001
chr12	90250001	90350000	89800001-90900000	linkedSoft		0.032107	0.93957	0.01738	0.010749	0.000194	90250001
chr12	90350001	90450000	89900001-91000000	soft	soft_168	0.022971	0.11908	0.005731	0.822907	0.029311	90350001
chr12	90450001	90550000	90000001-91100000	linkedSoft		0.006717	0.668354	0.211155	0.080554	0.03322	90450001
chr12	90550001	90650000	90100001-91200000	linkedSoft		0.00738	0.712571	0.262205	0.011315	0.006529	90550001
chr12	90650001	90750000	90200001-91300000	linkedSoft		0.003464	0.886421	0.109811	0.000251	5.3e-05	90650001
chr12	90750001	90850000	90300001-91400000	linkedSoft		0.016413	0.91597	0.064845	0.002507	0.000265	90750001
chr12	90850001	90950000	90400001-91500000	linkedSoft		0.126372	0.742529	0.041071	0.085057	0.00497	90850001
chr12	90950001	91050000	90500001-91600000	soft	soft_169	0.037434	0.049375	0.000735	0.905707	0.006749	90950001
chr12	91050001	91150000	90600001-91700000	linkedSoft		0.06111	0.871868	0.048696	0.017323	0.001004	91050001
chr12	91150001	91250000	90700001-91800000	linkedSoft		0.112391	0.792896	0.038268	0.054264	0.002181	91150001
chr12	91250001	91350000	90800001-91900000	linkedSoft		0.032535	0.712334	0.213799	0.030192	0.011141	91250001
chr12	91350001	91450000	90900001-92000000	linkedSoft		0.020139	0.848814	0.126347	0.004043	0.000656	91350001
chr12	91450001	91550000	91000001-92100000	linkedSoft		0.009521	0.871537	0.118329	0.000537	7.6e-05	91450001
chr12	91550001	91650000	91100001-92200000	linkedSoft		0.013063	0.854351	0.131227	0.001162	0.000197	91550001
chr12	91650001	91750000	91200001-92300000	linkedSoft		0.021794	0.769844	0.198233	0.007652	0.002477	91650001
chr12	91750001	91850000	91300001-92400000	linkedSoft		0.02223	0.957906	0.018955	0.000888	2.1e-05	91750001
chr12	91850001	91950000	91400001-92500000	soft	soft_170	0.003869	0.022475	0.000391	0.961588	0.011677	91850001
chr12	91950001	92050000	91500001-92600000	soft	soft_170	0.021542	0.132499	0.000728	0.841844	0.003387	91950001
chr12	92050001	92150000	91600001-92700000	linkedSoft		0.00441	0.596974	0.396513	0.001099	0.001003	92050001
chr12	92150001	92250000	91700001-92800000	linkedSoft		0.003504	0.852682	0.143658	0.000125	3.1e-05	92150001
chr12	92250001	92350000	91800001-92900000	linkedSoft		0.003415	0.9001	0.096379	9.3e-05	1.3e-05	92250001
chr12	92350001	92450000	91900001-93000000	linkedSoft		0.002346	0.723796	0.273677	0.00012	6.1e-05	92350001
chr12	92450001	92550000	92000001-93100000	linkedSoft		0.00139	0.832086	0.16647	4e-05	1.4e-05	92450001
chr12	92550001	92650000	92100001-93200000	hard	hard_67	0.00741	0.103375	0.159486	0.306705	0.423024	92550001
chr12	92650001	92750000	92200001-93300000	linkedHard		0.005708	0.479429	0.505996	0.003689	0.005178	92650001
chr12	92750001	92850000	92300001-93400000	linkedHard		0.019851	0.169739	0.37867	0.130473	0.301268	92750001
chr12	92850001	92950000	92400001-93500000	linkedSoft		0.028266	0.674169	0.151052	0.120083	0.026429	92850001
chr12	92950001	93050000	92500001-93600000	linkedSoft		0.009726	0.602163	0.368345	0.010511	0.009256	92950001
chr12	93050001	93150000	92600001-93700000	linkedSoft		0.011165	0.727519	0.258327	0.001982	0.001007	93050001
chr12	93150001	93250000	92700001-93800000	linkedSoft		0.022092	0.684273	0.290473	0.002056	0.001105	93150001
chr12	93250001	93350000	92800001-93900000	linkedHard		0.001709	0.241491	0.75464	0.000367	0.001793	93250001
chr12	93350001	93450000	92900001-94000000	linkedHard		0.011023	0.361858	0.618708	0.002705	0.005705	93350001
chr12	93450001	93550000	93000001-94100000	linkedSoft		0.016498	0.474726	0.451139	0.027622	0.030015	93450001
chr12	93550001	93650000	93100001-94200000	linkedSoft		0.005576	0.883514	0.110372	0.000467	7.1e-05	93550001
chr12	93650001	93750000	93200001-94300000	linkedSoft		0.010633	0.638937	0.346955	0.002049	0.001426	93650001
chr12	93750001	93850000	93300001-94400000	linkedSoft		0.005404	0.803287	0.190721	0.000461	0.000127	93750001
chr12	93850001	93950000	93400001-94500000	linkedSoft		0.011311	0.690946	0.252705	0.029945	0.015093	93850001
chr12	93950001	94050000	93500001-94600000	linkedSoft		0.009016	0.785319	0.176804	0.022021	0.00684	93950001
chr12	94050001	94150000	93600001-94700000	linkedSoft		0.012572	0.430559	0.116165	0.339331	0.101372	94050001
chr12	94150001	94250000	93700001-94800000	linkedSoft		0.005116	0.513909	0.407475	0.031972	0.041529	94150001
chr12	94250001	94350000	93800001-94900000	linkedHard		0.000401	0.399803	0.598496	0.000309	0.000991	94250001
chr12	94350001	94450000	93900001-95000000	linkedSoft		0.000454	0.568115	0.431148	0.000114	0.000169	94350001
chr12	94450001	94550000	94000001-95100000	linkedSoft		0.003755	0.705566	0.288987	0.00105	0.000642	94450001
chr12	94550001	94650000	94100001-95200000	linkedSoft		0.003949	0.604378	0.39084	0.000403	0.00043	94550001
chr12	94650001	94750000	94200001-95300000	linkedSoft		0.012878	0.908547	0.078255	0.000291	3e-05	94650001
chr12	94750001	94850000	94300001-95400000	linkedSoft		0.044219	0.933404	0.02164	0.000722	1.5e-05	94750001
chr12	94850001	94950000	94400001-95500000	linkedSoft		0.026059	0.912385	0.060079	0.001383	9.4e-05	94850001
chr12	94950001	95050000	94500001-95600000	linkedSoft		0.020733	0.944178	0.03298	0.002022	8.7e-05	94950001
chr12	95050001	95150000	94600001-95700000	linkedSoft		0.04888	0.886329	0.032136	0.031362	0.001293	95050001
chr12	95150001	95250000	94700001-95800000	linkedSoft		0.056351	0.872003	0.054519	0.016042	0.001086	95150001
chr12	95250001	95350000	94800001-95900000	soft	soft_171	0.090224	0.392695	0.019123	0.481833	0.016124	95250001
chr12	95350001	95450000	94900001-96000000	soft	soft_171	0.096374	0.230334	0.000858	0.671184	0.001251	95350001
chr12	95450001	95550000	95000001-96100000	linkedSoft		0.031687	0.850282	0.10321	0.013212	0.001609	95450001
chr12	95550001	95650000	95100001-96200000	linkedSoft		0.007759	0.760756	0.229632	0.001389	0.000464	95550001
chr12	95650001	95750000	95200001-96300000	linkedSoft		0.007464	0.686871	0.304467	0.000815	0.000383	95650001
chr12	95750001	95850000	95300001-96400000	linkedSoft		0.005316	0.555519	0.438078	0.000535	0.000552	95750001
chr12	95850001	95950000	95400001-96500000	linkedSoft		0.035886	0.642662	0.294085	0.016399	0.010968	95850001
chr12	95950001	96050000	95500001-96600000	linkedSoft		0.017868	0.571904	0.400863	0.005004	0.00436	95950001
chr12	96050001	96150000	95600001-96700000	linkedHard		0.039682	0.290431	0.316428	0.164066	0.189392	96050001
chr12	96150001	96250000	95700001-96800000	soft	soft_172	0.048964	0.346305	0.107113	0.389046	0.108572	96150001
chr12	96250001	96350000	95800001-96900000	linkedSoft		0.172427	0.65858	0.023424	0.141478	0.004091	96250001
chr12	96350001	96450000	95900001-97000000	linkedSoft		0.080875	0.874946	0.012819	0.030894	0.000466	96350001
chr12	96450001	96550000	96000001-97100000	linkedSoft		0.037229	0.92801	0.031185	0.003469	0.000107	96450001
chr12	96550001	96650000	96100001-97200000	linkedSoft		0.055577	0.8757	0.062653	0.005709	0.00036	96550001
chr12	96650001	96750000	96200001-97300000	linkedSoft		0.031837	0.924043	0.04308	0.000989	5.1e-05	96650001
chr12	96750001	96850000	96300001-97400000	linkedSoft		0.022811	0.773047	0.191203	0.009616	0.003323	96750001
chr12	96850001	96950000	96400001-97500000	linkedSoft		0.014033	0.602058	0.378427	0.002995	0.002488	96850001
chr12	96950001	97050000	96500001-97600000	linkedSoft		0.015254	0.846567	0.135933	0.001851	0.000395	96950001
chr12	97050001	97150000	96600001-97700000	linkedSoft		0.021119	0.747008	0.21291	0.013907	0.005056	97050001
chr12	97150001	97250000	96700001-97800000	linkedSoft		0.002691	0.651605	0.344278	0.000859	0.000566	97150001
chr12	97250001	97350000	96800001-97900000	linkedSoft		0.003163	0.630394	0.362418	0.002434	0.001591	97250001
chr12	97350001	97450000	96900001-98000000	linkedHard		0.000407	0.273715	0.725232	0.000132	0.000514	97350001
chr12	97450001	97550000	97000001-98100000	linkedHard		0.000971	0.460328	0.537801	0.00031	0.00059	97450001
chr12	97550001	97650000	97100001-98200000	linkedHard		0.001483	0.348689	0.628574	0.005253	0.016001	97550001
chr12	97650001	97750000	97200001-98300000	linkedSoft		0.007152	0.692502	0.196223	0.072457	0.031666	97650001
chr12	97750001	97850000	97300001-98400000	hard	hard_68	0.005173	0.151032	0.177155	0.297985	0.368655	97750001
chr12	97850001	97950000	97400001-98500000	linkedSoft		0.014633	0.416132	0.227069	0.218993	0.123173	97850001
chr12	97950001	98050000	97500001-98600000	linkedSoft		0.014682	0.915	0.069015	0.001193	0.00011	97950001
chr12	98050001	98150000	97600001-98700000	linkedSoft		0.006353	0.752221	0.24013	0.000864	0.000432	98050001
chr12	98150001	98250000	97700001-98800000	linkedSoft		0.012308	0.573346	0.400439	0.007307	0.006599	98150001
chr12	98250001	98350000	97800001-98900000	linkedSoft		0.017017	0.908274	0.072412	0.002123	0.000173	98250001
chr12	98350001	98450000	97900001-99000000	linkedSoft		0.034579	0.926046	0.036451	0.002817	0.000107	98350001
chr12	98450001	98550000	98000001-99100000	linkedSoft		0.332313	0.605067	0.007487	0.054476	0.000657	98450001
chr12	98550001	98650000	98100001-99200000	linkedSoft		0.095355	0.888369	0.0145	0.00175	2.6e-05	98550001
chr12	98650001	98750000	98200001-99300000	linkedSoft		0.094316	0.849214	0.040342	0.015479	0.000649	98650001
chr12	98750001	98850000	98300001-99400000	linkedSoft		0.125769	0.778019	0.025501	0.068869	0.001843	98750001
chr12	98850001	98950000	98400001-99500000	linkedSoft		0.15431	0.779606	0.014902	0.050364	0.000819	98850001
chr12	98950001	99050000	98500001-99600000	linkedSoft		0.059472	0.394634	0.07841	0.39395	0.073534	98950001
chr12	99050001	99150000	98600001-99700000	linkedSoft		0.015412	0.803824	0.173211	0.00599	0.001561	99050001
chr12	99150001	99250000	98700001-99800000	linkedSoft		0.011254	0.933994	0.054497	0.000239	1.5e-05	99150001
chr12	99250001	99350000	98800001-99900000	linkedSoft		0.012416	0.896	0.08413	0.006608	0.000847	99250001
chr12	99350001	99450000	98900001-100000000	linkedSoft		0.015319	0.911568	0.06823	0.004464	0.000419	99350001
chr12	99450001	99550000	99000001-100100000	linkedSoft		0.030699	0.892549	0.033274	0.0417	0.001778	99450001
chr12	99550001	99650000	99100001-100200000	linkedSoft		0.006532	0.973357	0.019752	0.00035	1e-05	99550001
chr12	99650001	99750000	99200001-100300000	soft	soft_173	0.022199	0.207444	0.002711	0.758728	0.008919	99650001
chr12	99750001	99850000	99300001-100400000	linkedSoft		0.012906	0.910598	0.041038	0.033798	0.001659	99750001
chr12	99850001	99950000	99400001-100500000	linkedSoft		0.008853	0.946446	0.022495	0.021624	0.000582	99850001
chr12	99950001	100050000	99500001-100600000	linkedSoft		0.00733	0.919383	0.070839	0.002194	0.000254	99950001
chr12	100050001	100150000	99600001-100700000	linkedSoft		0.002083	0.76015	0.237038	0.000459	0.00027	100050001
chr12	100150001	100250000	99700001-100800000	linkedSoft		0.003499	0.80629	0.189716	0.000361	0.000134	100150001
chr12	100250001	100350000	99800001-100900000	linkedSoft		0.078452	0.902223	0.016207	0.003071	4.7e-05	100250001
chr12	100350001	100450000	99900001-101000000	linkedSoft		0.139455	0.839688	0.013863	0.00691	8.4e-05	100350001
chr12	100550001	100650000	100100001-101200000	linkedSoft		0.108975	0.783197	0.079605	0.026103	0.00212	100550001
chr12	100650001	100750000	100200001-101300000	linkedSoft		0.028641	0.870021	0.096425	0.004394	0.00052	100650001
chr12	100750001	100850000	100300001-101400000	linkedSoft		0.162515	0.739061	0.071941	0.024163	0.002321	100750001
chr12	101050001	101150000	100600001-101700000	soft	soft_174	0.141255	0.109993	0.002181	0.739567	0.007005	101050001
chr12	101150001	101250000	100700001-101800000	linkedSoft		0.019413	0.581117	0.380396	0.01117	0.007905	101150001
chr12	101250001	101350000	100800001-101900000	linkedSoft		0.009857	0.82185	0.165573	0.002164	0.000555	101250001
chr12	101350001	101450000	100900001-102000000	linkedSoft		0.007259	0.881914	0.110239	0.000498	9.1e-05	101350001
chr12	101450001	101550000	101000001-102100000	linkedSoft		0.005747	0.761248	0.226059	0.004724	0.002223	101450001
chr12	101550001	101650000	101100001-102200000	linkedSoft		0.023758	0.830892	0.098322	0.040709	0.00632	101550001
chr12	101650001	101750000	101200001-102300000	soft	soft_175	0.015657	0.127735	0.017607	0.750323	0.088678	101650001
chr12	101750001	101850000	101300001-102400000	linkedSoft		0.003832	0.842506	0.146516	0.005818	0.001328	101750001
chr12	101850001	101950000	101400001-102500000	linkedSoft		0.007216	0.689541	0.235215	0.047073	0.020954	101850001
chr12	101950001	102050000	101500001-102600000	linkedSoft		0.00295	0.714337	0.281737	0.000583	0.000393	101950001
chr12	102050001	102150000	101600001-102700000	linkedSoft		0.001478	0.86582	0.132554	0.000115	3.3e-05	102050001
chr12	102150001	102250000	101700001-102800000	linkedSoft		0.014164	0.893443	0.089838	0.002245	0.000311	102150001
chr12	102250001	102350000	101800001-102900000	linkedSoft		0.061431	0.916354	0.018346	0.003794	7.6e-05	102250001
chr12	102350001	102450000	101900001-103000000	linkedSoft		0.106327	0.867656	0.019658	0.006214	0.000145	102350001
chr12	102750001	102850000	102300001-103400000	soft	soft_176	0.126803	0.109251	0.000253	0.762877	0.000815	102750001
chr12	102850001	102950000	102400001-103500000	linkedSoft		0.090264	0.872519	0.026864	0.010129	0.000224	102850001
chr12	102950001	103050000	102500001-103600000	linkedSoft		0.036081	0.84511	0.11272	0.005229	0.00086	102950001
chr12	103050001	103150000	102600001-103700000	linkedSoft		0.058591	0.827031	0.109404	0.004231	0.000742	103050001
chr12	103150001	103250000	102700001-103800000	linkedSoft		0.115468	0.804763	0.07489	0.004228	0.00065	103150001
chr12	103250001	103350000	102800001-103900000	linkedSoft		0.075124	0.75152	0.166063	0.005883	0.00141	103250001
chr12	103350001	103450000	102900001-104000000	soft	soft_177	0.059816	0.176259	0.093964	0.455008	0.214953	103350001
chr12	103450001	103550000	103000001-104100000	linkedSoft		0.006633	0.559517	0.432035	0.000872	0.000942	103450001
chr12	103550001	103650000	103100001-104200000	linkedSoft		0.005957	0.729068	0.264531	0.000298	0.000147	103550001
chr12	103650001	103750000	103200001-104300000	linkedSoft		0.002712	0.632155	0.364466	0.00035	0.000317	103650001
chr12	103750001	103850000	103300001-104400000	linkedSoft		0.002759	0.659657	0.336125	0.000767	0.000692	103750001
chr12	103850001	103950000	103400001-104500000	linkedSoft		0.00972	0.837244	0.149861	0.002479	0.000697	103850001
chr12	103950001	104050000	103500001-104600000	hard	hard_69	0.005517	0.026424	0.059896	0.303953	0.60421	103950001
chr12	104050001	104150000	103600001-104700000	linkedSoft		0.070935	0.760104	0.117812	0.04493	0.006218	104050001
chr12	104150001	104250000	103700001-104800000	linkedSoft		0.061122	0.647369	0.173661	0.095718	0.022129	104150001
chr12	104250001	104350000	103800001-104900000	linkedSoft		0.026795	0.578441	0.341235	0.034235	0.019294	104250001
chr12	104350001	104450000	103900001-105000000	linkedSoft		0.011669	0.698866	0.285428	0.002882	0.001154	104350001
chr12	104450001	104550000	104000001-105100000	linkedSoft		0.006896	0.822008	0.17035	0.000595	0.000151	104450001
chr12	104550001	104650000	104100001-105200000	linkedSoft		0.193316	0.576073	0.010924	0.216663	0.003024	104550001
chr12	104650001	104750000	104200001-105300000	linkedSoft		0.207728	0.716567	0.046432	0.027414	0.001859	104650001
chr12	104750001	104850000	104300001-105400000	linkedSoft		0.091817	0.709842	0.178345	0.015635	0.00436	104750001
chr12	104850001	104950000	104400001-105500000	linkedSoft		0.026844	0.823745	0.147542	0.001546	0.000323	104850001
chr12	104950001	105050000	104500001-105600000	linkedSoft		0.006224	0.804982	0.188374	0.000325	9.4e-05	104950001
chr12	105050001	105150000	104600001-105700000	linkedSoft		0.011058	0.749237	0.237484	0.001562	0.000659	105050001
chr12	105150001	105250000	104700001-105800000	soft	soft_178	0.038639	0.284196	0.099184	0.442989	0.134992	105150001
chr12	105250001	105350000	104800001-105900000	soft	soft_178	0.046827	0.252264	0.048726	0.559514	0.092669	105250001
chr12	105350001	105450000	104900001-106000000	linkedSoft		0.016415	0.879717	0.100314	0.003164	0.000389	105350001
chr12	105450001	105550000	105000001-106100000	linkedSoft		0.007908	0.861295	0.127711	0.002658	0.000427	105450001
chr12	105550001	105650000	105100001-106200000	linkedSoft		0.007278	0.831528	0.157285	0.003238	0.000671	105550001
chr12	105650001	105750000	105200001-106300000	linkedHard		0.00086	0.448958	0.549866	0.00011	0.000206	105650001
chr12	105750001	105850000	105300001-106400000	linkedHard		0.000433	0.10224	0.862084	0.002208	0.033035	105750001
chr12	105850001	105950000	105400001-106500000	linkedHard		5.6e-05	0.120426	0.879239	1.8e-05	0.000261	105850001
chr12	105950001	106050000	105500001-106600000	linkedHard		0.000188	0.238672	0.760322	0.000105	0.000713	105950001
chr12	106050001	106150000	105600001-106700000	linkedHard		0.001646	0.478493	0.512407	0.00262	0.004834	106050001
chr12	106150001	106250000	105700001-106800000	linkedSoft		0.001925	0.828933	0.168858	0.000216	6.8e-05	106150001
chr12	106250001	106350000	105800001-106900000	soft	soft_179	0.006676	0.099835	0.017055	0.764947	0.111487	106250001
chr12	106350001	106450000	105900001-107000000	soft	soft_179	0.003076	0.048969	0.004173	0.870962	0.07282	106350001
chr12	106450001	106550000	106000001-107100000	linkedSoft		0.012278	0.728579	0.235961	0.017217	0.005965	106450001
chr12	106550001	106650000	106100001-107200000	linkedHard		0.001247	0.458964	0.539246	0.000194	0.000349	106550001
chr12	106650001	106750000	106200001-107300000	linkedSoft		0.002044	0.606563	0.391171	0.000112	0.000109	106650001
chr12	106750001	106850000	106300001-107400000	linkedSoft		0.009505	0.68737	0.300048	0.001971	0.001106	106750001
chr12	106850001	106950000	106400001-107500000	linkedSoft		0.025768	0.939946	0.030355	0.003819	0.000111	106850001
chr12	106950001	107050000	106500001-107600000	linkedSoft		0.033793	0.800775	0.153601	0.009788	0.002043	106950001
chr12	107050001	107150000	106600001-107700000	linkedHard		0.000262	0.136635	0.855077	0.00079	0.007236	107050001
chr12	107150001	107250000	106700001-107800000	linkedHard		0.000138	0.103604	0.892665	0.000204	0.003388	107150001
chr12	107250001	107350000	106800001-107900000	linkedHard		7.7e-05	0.144428	0.854105	0.000105	0.001285	107250001
chr12	107350001	107450000	106900001-108000000	linkedHard		5.3e-05	0.116048	0.881601	0.000125	0.002173	107350001
chr12	107450001	107550000	107000001-108100000	linkedHard		0.000193	0.137521	0.84984	0.000903	0.011543	107450001
chr12	107550001	107650000	107100001-108200000	linkedHard		0.001128	0.220138	0.72044	0.007278	0.051016	107550001
chr12	107650001	107750000	107200001-108300000	linkedHard		0.000951	0.395148	0.602162	0.000384	0.001355	107650001
chr12	107750001	107850000	107300001-108400000	linkedHard		0.000259	0.117478	0.876048	0.000347	0.005869	107750001
chr12	107850001	107950000	107400001-108500000	linkedSoft		0.004314	0.562991	0.413921	0.008532	0.010243	107850001
chr12	107950001	108050000	107500001-108600000	hard	hard_70	0.002685	0.073031	0.153232	0.284494	0.486559	107950001
chr12	108050001	108150000	107600001-108700000	linkedSoft		0.01116	0.397695	0.311484	0.154892	0.124768	108050001
chr12	108150001	108250000	107700001-108800000	linkedSoft		0.008549	0.874127	0.099903	0.015348	0.002072	108150001
chr12	108250001	108350000	107800001-108900000	linkedSoft		0.006037	0.915706	0.076991	0.001139	0.000127	108250001
chr12	108350001	108450000	107900001-109000000	linkedSoft		0.001154	0.688882	0.309748	0.000125	9e-05	108350001
chr12	108450001	108550000	108000001-109100000	linkedHard		0.000523	0.461829	0.537375	9.7e-05	0.000176	108450001
chr12	108550001	108650000	108100001-109200000	linkedHard		0.000337	0.49831	0.501236	4.3e-05	7.3e-05	108550001
chr12	108650001	108750000	108200001-109300000	linkedSoft		0.00202	0.755487	0.24181	0.000451	0.000232	108650001
chr12	108750001	108850000	108300001-109400000	linkedSoft		0.001159	0.512753	0.484109	0.000793	0.001186	108750001
chr12	108850001	108950000	108400001-109500000	linkedHard		0.011613	0.347105	0.350392	0.114341	0.176549	108850001
chr12	108950001	109050000	108500001-109600000	linkedHard		0.010309	0.270869	0.486197	0.064359	0.168265	108950001
chr12	109050001	109150000	108600001-109700000	linkedHard		0.00521	0.135106	0.542865	0.050072	0.266748	109050001
chr12	109150001	109250000	108700001-109800000	linkedHard		0.006559	0.197222	0.586307	0.040727	0.169184	109150001
chr12	109250001	109350000	108800001-109900000	linkedHard		0.002403	0.325588	0.67047	0.000372	0.001166	109250001
chr12	109350001	109450000	108900001-110000000	linkedHard		0.006041	0.392856	0.599629	0.00054	0.000934	109350001
chr12	109450001	109550000	109000001-110100000	linkedHard		0.002335	0.360933	0.635028	0.000495	0.00121	109450001
chr12	109550001	109650000	109100001-110200000	linkedSoft		0.004964	0.487683	0.481285	0.010196	0.015871	109550001
chr12	109650001	109750000	109200001-110300000	linkedHard		0.001699	0.123596	0.487874	0.061449	0.325382	109650001
chr12	109750001	109850000	109300001-110400000	hard	hard_71	0.000274	0.024296	0.395322	0.028762	0.551346	109750001
chr12	109850001	109950000	109400001-110500000	linkedHard		0.00012	0.058473	0.923081	0.000615	0.017712	109850001
chr12	109950001	110050000	109500001-110600000	linkedHard		4.7e-05	0.044827	0.950531	0.000117	0.004479	109950001
chr12	110050001	110150000	109600001-110700000	linkedHard		0.000108	0.056533	0.917415	0.000881	0.025064	110050001
chr12	110150001	110250000	109700001-110800000	linkedHard		6e-06	0.10679	0.893186	1e-06	1.7e-05	110150001
chr12	110250001	110350000	109800001-110900000	linkedHard		1e-06	0.038102	0.961885	0	1.3e-05	110250001
chr12	110350001	110450000	109900001-111000000	linkedHard		0	0.024899	0.975099	0	2e-06	110350001
chr12	110450001	110550000	110000001-111100000	linkedHard		0	0.025287	0.974705	0	8e-06	110450001
chr12	110550001	110650000	110100001-111200000	linkedHard		0	0.019764	0.980217	0	1.8e-05	110550001
chr12	110650001	110750000	110200001-111300000	linkedHard		2.6e-05	0.054142	0.91705	0.000621	0.02816	110650001
chr12	110750001	110850000	110300001-111400000	hard	hard_72	0.000122	0.025558	0.430388	0.022801	0.521131	110750001
chr12	110850001	110950000	110400001-111500000	linkedHard		0.000139	0.047019	0.539758	0.025944	0.38714	110850001
chr12	110950001	111050000	110500001-111600000	linkedHard		7e-05	0.035825	0.746877	0.006226	0.211002	110950001
chr12	111050001	111150000	110600001-111700000	linkedHard		5e-06	0.021612	0.968472	9.8e-05	0.009813	111050001
chr12	111150001	111250000	110700001-111800000	linkedHard		2e-06	0.016952	0.982636	3e-06	0.000407	111150001
chr12	111250001	111350000	110800001-111900000	linkedHard		1e-06	0.022354	0.977602	0	4.3e-05	111250001
chr12	111350001	111450000	110900001-112000000	linkedHard		4e-06	0.044244	0.955706	1e-06	4.4e-05	111350001
chr12	111450001	111550000	111000001-112100000	linkedHard		0.000587	0.197026	0.790671	0.001457	0.01026	111450001
chr12	111550001	111650000	111100001-112200000	soft	soft_180	0.004451	0.082048	0.012059	0.772276	0.129166	111550001
chr12	111650001	111750000	111200001-112300000	linkedSoft		0.014947	0.918092	0.0483	0.017518	0.001143	111650001
chr12	111750001	111850000	111300001-112400000	linkedSoft		0.000911	0.733458	0.26518	0.000292	0.00016	111750001
chr12	111850001	111950000	111400001-112500000	linkedSoft		0.003693	0.926138	0.068644	0.001352	0.000173	111850001
chr12	111950001	112050000	111500001-112600000	linkedSoft		0.006921	0.862387	0.130154	0.000442	9.6e-05	111950001
chr12	112050001	112150000	111600001-112700000	linkedSoft		0.002178	0.92796	0.069688	0.000154	1.9e-05	112050001
chr12	112150001	112250000	111700001-112800000	linkedSoft		0.012484	0.926651	0.057879	0.002776	0.00021	112150001
chr12	112250001	112350000	111800001-112900000	soft	soft_181	0.011256	0.029499	0.000355	0.952679	0.006211	112250001
chr12	112350001	112450000	111900001-113000000	linkedSoft		0.058485	0.666229	0.012068	0.258486	0.004733	112350001
chr12	112450001	112550000	112000001-113100000	linkedSoft		0.00885	0.985096	0.005429	0.000622	3e-06	112450001
chr12	112550001	112650000	112100001-113200000	linkedSoft		0.005745	0.960295	0.03378	0.000174	6e-06	112550001
chr12	112650001	112750000	112200001-113300000	linkedSoft		0.00178	0.686163	0.311897	9.2e-05	6.8e-05	112650001
chr12	112750001	112850000	112300001-113400000	linkedHard		0.000567	0.143394	0.831924	0.002157	0.021958	112750001
chr12	112850001	112950000	112400001-113500000	hard	hard_73	0.006296	0.110173	0.234865	0.209967	0.438699	112850001
chr12	112950001	113050000	112500001-113600000	linkedSoft		0.032895	0.834383	0.093748	0.034289	0.004684	112950001
chr12	113050001	113150000	112600001-113700000	linkedSoft		0.003177	0.698008	0.298081	0.000484	0.000249	113050001
chr12	113150001	113250000	112700001-113800000	linkedHard		0.000589	0.197004	0.799719	0.00039	0.002297	113150001
chr12	113250001	113350000	112800001-113900000	linkedHard		5.5e-05	0.113262	0.886573	9e-06	0.000102	113250001
chr12	113350001	113450000	112900001-114000000	linkedHard		1.7e-05	0.065156	0.934742	3e-06	8.2e-05	113350001
chr12	113450001	113550000	113000001-114100000	linkedHard		0.000117	0.081417	0.914416	0.00017	0.003879	113450001
chr12	113550001	113650000	113100001-114200000	linkedHard		0.000692	0.063238	0.590466	0.021737	0.323867	113550001
chr12	113650001	113750000	113200001-114300000	linkedHard		0.006453	0.148356	0.521295	0.058825	0.265071	113650001
chr12	113750001	113850000	113300001-114400000	soft	soft_182	0.012499	0.057744	0.021528	0.703239	0.204989	113750001
chr12	113850001	113950000	113400001-114500000	linkedSoft		0.010901	0.917965	0.069841	0.0012	9.2e-05	113850001
chr12	113950001	114050000	113500001-114600000	linkedSoft		0.044699	0.858036	0.093327	0.003629	0.000309	113950001
chr12	114050001	114150000	113600001-114700000	linkedSoft		0.033779	0.71515	0.24896	0.001651	0.000461	114050001
chr12	114150001	114250000	113700001-114800000	linkedSoft		0.045413	0.857448	0.094791	0.002103	0.000244	114150001
chr12	114250001	114350000	113800001-114900000	linkedSoft		0.123414	0.815342	0.032863	0.027567	0.000813	114250001
chr12	114350001	114450000	113900001-115000000	soft	soft_183	0.117943	0.260289	0.00378	0.612909	0.005079	114350001
chr12	114450001	114550000	114000001-115100000	linkedSoft		0.220007	0.663325	0.008509	0.107175	0.000984	114450001
chr12	114550001	114650000	114100001-115200000	linkedSoft		0.200244	0.495157	0.008115	0.291994	0.004489	114550001
chr12	114650001	114750000	114200001-115300000	linkedSoft		0.172489	0.796831	0.005706	0.024801	0.000173	114650001
chr12	114750001	114850000	114300001-115400000	linkedSoft		0.037468	0.793958	0.110756	0.05056	0.007258	114750001
chr12	114850001	114950000	114400001-115500000	linkedSoft		0.021011	0.629897	0.293794	0.037474	0.017823	114850001
chr12	114950001	115050000	114500001-115600000	linkedSoft		0.019299	0.772224	0.201749	0.005129	0.0016	114950001
chr12	115050001	115150000	114600001-115700000	linkedSoft		0.005326	0.801929	0.191986	0.000579	0.00018	115050001
chr12	115150001	115250000	114700001-115800000	linkedSoft		0.004117	0.9457	0.050059	0.000116	9e-06	115150001
chr12	115250001	115350000	114800001-115900000	linkedSoft		0.001891	0.968758	0.029289	5.9e-05	3e-06	115250001
chr12	115350001	115450000	114900001-116000000	linkedSoft		0.000217	0.597952	0.401456	0.000179	0.000196	115350001
chr12	115450001	115550000	115000001-116100000	linkedSoft		0.000559	0.809797	0.189302	0.000251	9.2e-05	115450001
chr12	115550001	115650000	115100001-116200000	linkedSoft		0.004157	0.510687	0.117668	0.29348	0.074007	115550001
chr12	115650001	115750000	115200001-116300000	linkedSoft		0.012567	0.684008	0.151173	0.118597	0.033656	115650001
chr12	115750001	115850000	115300001-116400000	linkedSoft		0.018794	0.615298	0.228233	0.094646	0.04303	115750001
chr12	115850001	115950000	115400001-116500000	linkedSoft		0.017742	0.508815	0.141059	0.263351	0.069033	115850001
chr12	115950001	116050000	115500001-116600000	linkedSoft		0.006663	0.94557	0.046871	0.000854	4.2e-05	115950001
chr12	116050001	116150000	115600001-116700000	linkedSoft		0.004636	0.898771	0.095927	0.000588	7.8e-05	116050001
