## Supplementary material for "Soft sweeps predominate recent positive selection in bonobos (*Pan paniscus*) and chimpanzees (*Pan troglodytes*)": File S8 (part 3 of 3)

### Sheet: P. t. ellioti (continued)
chrom	classifiedWinStart	classifiedWinEnd	bigWinRange	predClass	sweep_number	prob(neutral)	prob(linkedSoft)	prob(linkedHard)	prob(soft)	prob(hard)	classifiedWinStart
chr12	116150001	116250000	115700001-116800000	linkedSoft		0.004004	0.844351	0.151393	0.000212	4e-05	116150001
chr12	116250001	116350000	115800001-116900000	linkedSoft		0.005647	0.79313	0.196955	0.003126	0.001143	116250001
chr12	116350001	116450000	115900001-117000000	linkedSoft		0.036954	0.928772	0.019207	0.01472	0.000347	116350001
chr12	116450001	116550000	116000001-117100000	linkedSoft		0.364022	0.419074	0.008524	0.205213	0.003168	116450001
chr12	116550001	116650000	116100001-117200000	linkedSoft		0.270491	0.71165	0.010111	0.007653	9.4e-05	116550001
chr12	116650001	116750000	116200001-117300000	linkedSoft		0.148418	0.804232	0.040089	0.006903	0.000359	116650001
chr12	116750001	116850000	116300001-117400000	linkedSoft		0.033886	0.63737	0.29375	0.02308	0.011914	116750001
chr12	116850001	116950000	116400001-117500000	linkedSoft		0.005682	0.804844	0.189288	0.000142	4.4e-05	116850001
chr12	116950001	117050000	116500001-117600000	linkedSoft		0.000653	0.503956	0.49527	4.5e-05	7.6e-05	116950001
chr12	117050001	117150000	116600001-117700000	linkedSoft		0.000707	0.755153	0.244093	3e-05	1.7e-05	117050001
chr12	117150001	117250000	116700001-117800000	linkedSoft		0.001122	0.572833	0.42545	0.000282	0.000312	117150001
chr12	117250001	117350000	116800001-117900000	linkedHard		0.000138	0.251266	0.747748	0.000146	0.000702	117250001
chr12	117350001	117450000	116900001-118000000	linkedHard		2.2e-05	0.171802	0.828137	3e-06	3.7e-05	117350001
chr12	117450001	117550000	117000001-118100000	linkedHard		7e-06	0.086329	0.913507	6e-06	0.000151	117450001
chr12	117550001	117650000	117100001-118200000	linkedHard		3.1e-05	0.125144	0.873655	7.1e-05	0.001099	117550001
chr12	117650001	117750000	117200001-118300000	linkedHard		0.000816	0.069357	0.50391	0.044619	0.381298	117650001
chr12	117750001	117850000	117300001-118400000	hard	hard_74	0.001814	0.017707	0.144864	0.094998	0.740616	117750001
chr12	117850001	117950000	117400001-118500000	hard	hard_74	0.002971	0.037742	0.260384	0.097069	0.601834	117850001
chr12	117950001	118050000	117500001-118600000	linkedHard		0.001131	0.164208	0.800985	0.0039	0.029777	117950001
chr12	118050001	118150000	117600001-118700000	linkedHard		7e-05	0.115891	0.883546	3e-05	0.000463	118050001
chr12	118150001	118250000	117700001-118800000	linkedHard		0.000114	0.110854	0.884656	0.000273	0.004103	118150001
chr12	118250001	118350000	117800001-118900000	linkedHard		0.000111	0.10003	0.89866	6.5e-05	0.001134	118250001
chr12	118350001	118450000	117900001-119000000	linkedSoft		0.00136	0.505677	0.492509	0.000194	0.00026	118350001
chr12	118450001	118550000	118000001-119100000	linkedSoft		0.006174	0.931005	0.062664	0.000143	1.3e-05	118450001
chr12	118550001	118650000	118100001-119200000	linkedSoft		0.010382	0.760558	0.227475	0.001129	0.000457	118550001
chr12	118650001	118750000	118200001-119300000	linkedSoft		0.000764	0.698597	0.300598	2.5e-05	1.7e-05	118650001
chr12	118750001	118850000	118300001-119400000	linkedSoft		0.000242	0.585577	0.414104	3.3e-05	4.3e-05	118750001
chr12	118850001	118950000	118400001-119500000	linkedSoft		0.000142	0.606767	0.392914	7.7e-05	0.0001	118850001
chr12	118950001	119050000	118500001-119600000	linkedSoft		0.000115	0.556122	0.443587	7.7e-05	9.8e-05	118950001
chr12	119050001	119150000	118600001-119700000	linkedHard		0.000216	0.374528	0.618921	0.001511	0.004824	119050001
chr12	119150001	119250000	118700001-119800000	linkedHard		8.1e-05	0.131866	0.843925	0.001608	0.02252	119150001
chr12	119250001	119350000	118800001-119900000	hard	hard_75	0.000997	0.039664	0.262032	0.100653	0.596654	119250001
chr12	119350001	119450000	118900001-120000000	linkedSoft		0.001976	0.509984	0.484549	0.0013	0.002191	119350001
chr12	119450001	119550000	119000001-120100000	linkedHard		0.002268	0.436889	0.527926	0.010841	0.022076	119450001
chr12	119550001	119650000	119100001-120200000	linkedHard		0.000307	0.439137	0.560471	2.6e-05	5.9e-05	119550001
chr12	119650001	119750000	119200001-120300000	linkedHard		0.000125	0.121525	0.875563	0.00017	0.002616	119650001
chr12	119750001	119850000	119300001-120400000	linkedHard		9.1e-05	0.176535	0.823323	5e-06	4.6e-05	119750001
chr12	119850001	119950000	119400001-120500000	linkedHard		0.000207	0.284546	0.715157	1.6e-05	7.3e-05	119850001
chr12	119950001	120050000	119500001-120600000	linkedHard		0.000963	0.23553	0.762435	0.000175	0.000897	119950001
chr12	120050001	120150000	119600001-120700000	linkedHard		0.007753	0.403303	0.578963	0.003242	0.006739	120050001
chr12	120150001	120250000	119700001-120800000	linkedHard		0.007095	0.121045	0.713803	0.017512	0.140544	120150001
chr12	120250001	120350000	119800001-120900000	linkedHard		0.000153	0.079265	0.920102	2.6e-05	0.000454	120250001
chr12	120350001	120450000	119900001-121000000	linkedHard		0.000266	0.094132	0.904349	7.9e-05	0.001174	120350001
chr12	120450001	120550000	120000001-121100000	linkedHard		0.000658	0.124085	0.845684	0.002245	0.027327	120450001
chr12	120550001	120650000	120100001-121200000	linkedHard		0.001723	0.231898	0.739874	0.003897	0.022608	120550001
chr12	120650001	120750000	120200001-121300000	linkedHard		0.000696	0.241476	0.750684	0.001047	0.006097	120650001
chr12	120750001	120850000	120300001-121400000	linkedHard		0.004323	0.16784	0.678066	0.017422	0.132349	120750001
chr12	120850001	120950000	120400001-121500000	linkedHard		0.005086	0.07414	0.443077	0.050721	0.426976	120850001
chr12	120950001	121050000	120500001-121600000	hard	hard_76	0.000427	0.019517	0.458962	0.015226	0.505868	120950001
chr12	121050001	121150000	120600001-121700000	linkedHard		0.000247	0.03112	0.925405	0.000899	0.04233	121050001
chr12	121150001	121250000	120700001-121800000	linkedHard		1.5e-05	0.026057	0.972772	1.7e-05	0.001138	121150001
chr12	121250001	121350000	120800001-121900000	linkedHard		0.000126	0.040777	0.798204	0.006596	0.154296	121250001
chr12	121350001	121450000	120900001-122000000	linkedHard		8.5e-05	0.058435	0.901546	0.001624	0.03831	121350001
chr12	121450001	121550000	121000001-122100000	linkedHard		4.3e-05	0.215944	0.783939	9e-06	6.6e-05	121450001
chr12	121550001	121650000	121100001-122200000	linkedHard		1.1e-05	0.140291	0.8596	7e-06	9.2e-05	121550001
chr12	121650001	121750000	121200001-122300000	linkedHard		1.1e-05	0.455921	0.544067	1e-06	1e-06	121650001
chr12	121750001	121850000	121300001-122400000	linkedHard		6e-06	0.23468	0.765305	1e-06	8e-06	121750001
chr12	121850001	121950000	121400001-122500000	linkedHard		8.3e-05	0.472502	0.52737	1.2e-05	3.3e-05	121850001
chr12	121950001	122050000	121500001-122600000	soft	soft_184	0.000189	0.016756	0.010108	0.562144	0.410802	121950001
chr12	122050001	122150000	121600001-122700000	linkedHard		0.000112	0.230477	0.76123	0.001147	0.007034	122050001
chr12	122150001	122250000	121700001-122800000	linkedHard		1.9e-05	0.232196	0.767644	1.7e-05	0.000124	122150001
chr12	122250001	122350000	121800001-122900000	linkedHard		3e-06	0.114421	0.885566	1e-06	1e-05	122250001
chr12	122350001	122450000	121900001-123000000	linkedHard		3e-06	0.078729	0.919811	3.7e-05	0.00142	122350001
chr12	122450001	122550000	122000001-123100000	linkedHard		5e-06	0.060161	0.920136	0.000556	0.019142	122450001
chr12	122550001	122650000	122100001-123200000	linkedHard		0.00097	0.201778	0.608274	0.037016	0.151963	122550001
chr12	122650001	122750000	122200001-123300000	linkedSoft		0.001292	0.754671	0.241688	0.001575	0.000775	122650001
chr12	122750001	122850000	122300001-123400000	linkedSoft		0.000257	0.650596	0.348785	0.000182	0.00018	122750001
chr12	122850001	122950000	122400001-123500000	linkedSoft		0.000566	0.662595	0.336696	7.7e-05	6.6e-05	122850001
chr12	122950001	123050000	122500001-123600000	linkedSoft		0.002076	0.784575	0.21316	0.000131	5.7e-05	122950001
chr12	123050001	123150000	122600001-123700000	linkedSoft		0.001752	0.735117	0.26293	0.000127	7.3e-05	123050001
chr12	123150001	123250000	122700001-123800000	linkedSoft		0.152844	0.530632	0.027402	0.273868	0.015253	123150001
chr12	123250001	123350000	122800001-123900000	linkedSoft		0.079026	0.847672	0.031748	0.040145	0.001409	123250001
chr12	123350001	123450000	122900001-124000000	soft	soft_185	0.099417	0.340456	0.019639	0.515398	0.025089	123350001
chr12	123450001	123550000	123000001-124100000	linkedSoft		0.01325	0.891122	0.08877	0.006071	0.000787	123450001
chr12	123550001	123650000	123100001-124200000	linkedSoft		0.016031	0.880209	0.098624	0.004405	0.000732	123550001
chr12	123650001	123750000	123200001-124300000	linkedSoft		0.02313	0.914089	0.059895	0.002671	0.000215	123650001
chr12	123750001	123850000	123300001-124400000	linkedSoft		0.036418	0.95583	0.007068	0.000679	5e-06	123750001
chr12	123850001	123950000	123400001-124500000	linkedSoft		0.248953	0.748072	0.001099	0.001875	2e-06	123850001
chr12	124150001	124250000	123700001-124800000	linkedSoft		0.44958	0.479821	0.003069	0.067316	0.000214	124150001
chr12	124250001	124350000	123800001-124900000	linkedSoft		0.120725	0.864424	0.003805	0.011017	3e-05	124250001
chr12	124350001	124450000	123900001-125000000	linkedSoft		0.249907	0.724853	0.003183	0.022002	5.5e-05	124350001
chr12	124450001	124550000	124000001-125100000	linkedSoft		0.487369	0.509094	0.00024	0.003296	1e-06	124450001
chr12	124550001	124650000	124100001-125200000	linkedSoft		0.407813	0.562935	0.001116	0.028097	4e-05	124550001
chr12	124650001	124750000	124200001-125300000	soft	soft_186	0.197714	0.057867	6.1e-05	0.744025	0.000333	124650001
chr12	124850001	124950000	124400001-125500000	linkedSoft		0.422787	0.569314	0.000946	0.006946	8e-06	124850001
chr12	124950001	125050000	124500001-125600000	linkedSoft		0.235225	0.758716	0.002584	0.003467	9e-06	124950001
chr12	125050001	125150000	124600001-125700000	linkedSoft		0.163359	0.789861	0.008844	0.037563	0.000373	125050001
chr12	125150001	125250000	124700001-125800000	linkedSoft		0.084931	0.873303	0.017749	0.023602	0.000414	125150001
chr12	125250001	125350000	124800001-125900000	linkedSoft		0.097781	0.868308	0.024603	0.009092	0.000216	125250001
chr12	125350001	125450000	124900001-126000000	soft	soft_187	0.065819	0.090627	0.001991	0.831256	0.010307	125350001
chr12	125450001	125550000	125000001-126100000	linkedSoft		0.330791	0.505164	0.004179	0.15864	0.001226	125450001
chr12	125550001	125650000	125100001-126200000	linkedSoft		0.218795	0.772706	0.003813	0.00467	1.5e-05	125550001
chr12	125650001	125750000	125200001-126300000	linkedSoft		0.140109	0.848626	0.005503	0.005746	1.7e-05	125650001
chr12	125750001	125850000	125300001-126400000	linkedSoft		0.074764	0.900939	0.012908	0.011296	9.3e-05	125750001
chr12	125850001	125950000	125400001-126500000	linkedSoft		0.066169	0.874485	0.050734	0.008246	0.000366	125850001
chr12	125950001	126050000	125500001-126600000	linkedSoft		0.09396	0.88621	0.014786	0.004997	4.8e-05	125950001
chr12	126050001	126150000	125600001-126700000	linkedSoft		0.067197	0.759222	0.088206	0.075054	0.010322	126050001
chr12	126150001	126250000	125700001-126800000	linkedSoft		0.059898	0.638094	0.147958	0.124404	0.029646	126150001
chr12	126250001	126350000	125800001-126900000	linkedSoft		0.186993	0.63233	0.106493	0.063992	0.010193	126250001
chr12	126350001	126450000	125900001-127000000	linkedSoft		0.36161	0.594077	0.015962	0.027725	0.000627	126350001
chr12	126450001	126550000	126000001-127100000	linkedSoft		0.245984	0.69756	0.012975	0.042628	0.000853	126450001
chr12	126550001	126650000	126100001-127200000	linkedSoft		0.101108	0.866735	0.028279	0.003761	0.000116	126550001
chr12	126650001	126750000	126200001-127300000	linkedSoft		0.064136	0.895105	0.031194	0.009277	0.000288	126650001
chr12	126750001	126850000	126300001-127400000	linkedSoft		0.061874	0.896906	0.029665	0.011221	0.000335	126750001
chr12	126850001	126950000	126400001-127500000	soft	soft_188	0.020331	0.055929	0.002818	0.88569	0.035233	126850001
chr12	126950001	127050000	126500001-127600000	linkedSoft		0.101199	0.86649	0.01707	0.014967	0.000275	126950001
chr12	127050001	127150000	126600001-127700000	linkedSoft		0.028559	0.948663	0.01997	0.002754	5.4e-05	127050001
chr12	127150001	127250000	126700001-127800000	linkedSoft		0.007129	0.936702	0.055966	0.000189	1.3e-05	127150001
chr12	127250001	127350000	126800001-127900000	linkedSoft		0.024412	0.858991	0.109911	0.00579	0.000896	127250001
chr12	127350001	127450000	126900001-128000000	linkedSoft		0.043607	0.91997	0.034514	0.001832	7.7e-05	127350001
chr12	127450001	127550000	127000001-128100000	linkedSoft		0.076182	0.745281	0.017515	0.157795	0.003227	127450001
chr12	127550001	127650000	127100001-128200000	soft	soft_189	0.091132	0.39314	0.006545	0.502932	0.006252	127550001
chr12	127650001	127750000	127200001-128300000	linkedSoft		0.270234	0.443341	0.009798	0.272366	0.004261	127650001
chr12	128050001	128150000	127600001-128700000	linkedSoft		0.372905	0.599227	0.003348	0.024421	9.8e-05	128050001
chr12	128150001	128250000	127700001-128800000	linkedSoft		0.01622	0.878216	0.104087	0.00131	0.000168	128150001
chr12	128250001	128350000	127800001-128900000	linkedSoft		0.004617	0.959736	0.035451	0.000188	8e-06	128250001
chr12	128350001	128450000	127900001-129000000	linkedSoft		0.012762	0.975529	0.011296	0.000406	6e-06	128350001
chr12	128450001	128550000	128000001-129100000	linkedSoft		0.034845	0.856272	0.018085	0.08874	0.002057	128450001
chr12	128550001	128650000	128100001-129200000	linkedSoft		0.034571	0.925208	0.022342	0.017476	0.000403	128550001
chr12	128650001	128750000	128200001-129300000	soft	soft_190	0.008249	0.056712	0.001167	0.918749	0.015122	128650001
chr12	128750001	128850000	128300001-129400000	linkedSoft		0.02314	0.814816	0.030014	0.127102	0.004928	128750001
chr12	128850001	128950000	128400001-129500000	linkedSoft		0.017574	0.872546	0.052741	0.053362	0.003777	128850001
chr12	128950001	129050000	128500001-129600000	linkedSoft		0.001379	0.806756	0.191766	7.4e-05	2.6e-05	128950001
chr12	129050001	129150000	128600001-129700000	linkedSoft		0.000477	0.852642	0.146849	2.5e-05	7e-06	129050001
chr12	129150001	129250000	128700001-129800000	linkedSoft		0.000537	0.805683	0.193703	5.5e-05	2.2e-05	129150001
chr12	129250001	129350000	128800001-129900000	linkedSoft		0.001603	0.814281	0.183756	0.000274	8.6e-05	129250001
chr12	129350001	129450000	128900001-130000000	linkedHard		0.00093	0.262687	0.721122	0.002774	0.012487	129350001
chr12	129450001	129550000	129000001-130100000	linkedHard		0.000696	0.169229	0.708823	0.014964	0.106288	129450001
chr13	450001	550000	1-1100000	linkedSoft		0.004695	0.82442	0.169177	0.001309	0.000399	450001
chr13	550001	650000	100001-1200000	linkedHard		8.9e-05	0.185616	0.813337	0.000102	0.000856	550001
chr13	650001	750000	200001-1300000	linkedHard		0.001891	0.368152	0.601269	0.007897	0.020791	650001
chr13	750001	850000	300001-1400000	linkedSoft		0.021585	0.515372	0.276082	0.110322	0.076638	750001
chr13	850001	950000	400001-1500000	linkedSoft		0.003071	0.683509	0.306718	0.004026	0.002675	850001
chr13	950001	1050000	500001-1600000	linkedSoft		0.006119	0.50134	0.395866	0.046446	0.050229	950001
chr13	1050001	1150000	600001-1700000	linkedHard		0.001213	0.085477	0.446187	0.059658	0.407464	1050001
chr13	1150001	1250000	700001-1800000	linkedHard		0.000742	0.252631	0.743524	0.000495	0.002608	1150001
chr13	1250001	1350000	800001-1900000	linkedHard		0.000293	0.28538	0.712719	0.000287	0.001321	1250001
chr13	1350001	1450000	900001-2000000	linkedHard		0.000819	0.184344	0.81211	0.000352	0.002375	1350001
chr13	1450001	1550000	1000001-2100000	linkedHard		0.000444	0.316204	0.682863	0.000113	0.000376	1450001
chr13	1550001	1650000	1100001-2200000	linkedSoft		0.001303	0.738611	0.25976	0.000207	0.000119	1550001
chr13	1650001	1750000	1200001-2300000	linkedSoft		0.034062	0.947163	0.017334	0.001411	2.9e-05	1650001
chr13	1750001	1850000	1300001-2400000	linkedSoft		0.013237	0.959115	0.027206	0.000425	1.8e-05	1750001
chr13	1850001	1950000	1400001-2500000	soft	soft_191	0.059033	0.402579	0.019009	0.497653	0.021726	1850001
chr13	1950001	2050000	1500001-2600000	linkedSoft		0.183926	0.578924	0.008941	0.225693	0.002517	1950001
chr13	2050001	2150000	1600001-2700000	linkedSoft		0.179674	0.437173	0.003553	0.377956	0.001644	2050001
chr13	2150001	2250000	1700001-2800000	linkedSoft		0.082502	0.906832	0.005556	0.005092	1.8e-05	2150001
chr13	2250001	2350000	1800001-2900000	linkedSoft		0.011017	0.910115	0.072388	0.00589	0.000591	2250001
chr13	2350001	2450000	1900001-3000000	linkedSoft		0.004783	0.838887	0.15017	0.004815	0.001345	2350001
chr13	2450001	2550000	2000001-3100000	linkedSoft		0.005826	0.586778	0.219146	0.126175	0.062075	2450001
chr13	2550001	2650000	2100001-3200000	linkedSoft		0.006527	0.765288	0.185548	0.031353	0.011283	2550001
chr13	2650001	2750000	2200001-3300000	linkedSoft		0.018884	0.954732	0.023604	0.002697	8.4e-05	2650001
chr13	2750001	2850000	2300001-3400000	linkedSoft		0.007477	0.985902	0.006547	7.3e-05	1e-06	2750001
chr13	2850001	2950000	2400001-3500000	linkedSoft		0.01066	0.956753	0.032267	0.000307	1.3e-05	2850001
chr13	2950001	3050000	2500001-3600000	linkedSoft		0.019253	0.880455	0.09945	0.000743	9.9e-05	2950001
chr13	3050001	3150000	2600001-3700000	linkedSoft		0.014463	0.857987	0.126233	0.00114	0.000178	3050001
chr13	3150001	3250000	2700001-3800000	linkedSoft		0.011548	0.955579	0.031314	0.001507	5.1e-05	3150001
chr13	3250001	3350000	2800001-3900000	linkedSoft		0.02666	0.907091	0.058935	0.006829	0.000485	3250001
chr13	3350001	3450000	2900001-4000000	linkedSoft		0.059857	0.883292	0.050138	0.006269	0.000444	3350001
chr13	3450001	3550000	3000001-4100000	linkedSoft		0.179624	0.613038	0.012803	0.190907	0.003628	3450001
chr13	3550001	3650000	3100001-4200000	soft	soft_192	0.033287	0.057869	0.001211	0.896885	0.010748	3550001
chr13	3650001	3750000	3200001-4300000	linkedSoft		0.160921	0.817493	0.012684	0.008826	7.6e-05	3650001
chr13	3750001	3850000	3300001-4400000	linkedSoft		0.074632	0.905017	0.017943	0.00237	3.8e-05	3750001
chr13	3950001	4050000	3500001-4600000	linkedSoft		0.231876	0.664145	0.022029	0.079515	0.002434	3950001
chr13	4050001	4150000	3600001-4700000	linkedSoft		0.026573	0.912053	0.057931	0.003263	0.000179	4050001
chr13	4150001	4250000	3700001-4800000	linkedSoft		0.108628	0.459168	0.005238	0.423897	0.003069	4150001
chr13	4250001	4350000	3800001-4900000	soft	soft_193	0.0266	0.070778	0.000985	0.893955	0.007683	4250001
chr13	4350001	4450000	3900001-5000000	linkedSoft		0.02252	0.876438	0.086956	0.012693	0.001393	4350001
chr13	4450001	4550000	4000001-5100000	linkedSoft		0.002692	0.677909	0.317388	0.001185	0.000827	4450001
chr13	4550001	4650000	4100001-5200000	linkedSoft		0.002623	0.60742	0.387707	0.001143	0.001107	4550001
chr13	4650001	4750000	4200001-5300000	linkedSoft		0.005537	0.679016	0.312327	0.001717	0.001402	4650001
chr13	4750001	4850000	4300001-5400000	linkedSoft		0.013282	0.706867	0.27776	0.001326	0.000764	4750001
chr13	4850001	4950000	4400001-5500000	linkedSoft		0.03461	0.936322	0.028615	0.000441	1.2e-05	4850001
chr13	4950001	5050000	4500001-5600000	linkedSoft		0.029254	0.947964	0.022353	0.000419	1.1e-05	4950001
chr13	5050001	5150000	4600001-5700000	linkedSoft		0.026545	0.954537	0.017793	0.0011	2.5e-05	5050001
chr13	5150001	5250000	4700001-5800000	linkedSoft		0.062916	0.895231	0.028357	0.013122	0.000374	5150001
chr13	5250001	5350000	4800001-5900000	linkedSoft		0.006572	0.727536	0.227427	0.028282	0.010183	5250001
chr13	5350001	5450000	4900001-6000000	linkedSoft		0.000848	0.884276	0.114215	0.000555	0.000107	5350001
chr13	5450001	5550000	5000001-6100000	linkedSoft		0.002307	0.888578	0.106457	0.002261	0.000397	5450001
chr13	5550001	5650000	5100001-6200000	linkedSoft		0.005811	0.945831	0.047433	0.000869	5.5e-05	5550001
chr13	5650001	5750000	5200001-6300000	linkedSoft		0.023579	0.843472	0.120415	0.010522	0.002012	5650001
chr13	5750001	5850000	5300001-6400000	soft	soft_194	0.00541	0.017931	0.000645	0.953418	0.022595	5750001
chr13	5850001	5950000	5400001-6500000	soft	soft_194	0.027305	0.303255	0.022025	0.602562	0.044853	5850001
chr13	5950001	6050000	5500001-6600000	linkedSoft		0.025316	0.900279	0.036701	0.036204	0.0015	5950001
chr13	6050001	6150000	5600001-6700000	linkedSoft		0.03301	0.919541	0.035397	0.011598	0.000454	6050001
chr13	6150001	6250000	5700001-6800000	linkedSoft		0.0238	0.937607	0.037851	0.000707	3.5e-05	6150001
chr13	6250001	6350000	5800001-6900000	linkedSoft		0.052899	0.767242	0.149726	0.023979	0.006154	6250001
chr13	6350001	6450000	5900001-7000000	linkedSoft		0.220677	0.707817	0.044575	0.025348	0.001583	6350001
chr13	6450001	6550000	6000001-7100000	soft	soft_195	0.187194	0.27169	0.005871	0.527777	0.007467	6450001
chr13	6550001	6650000	6100001-7200000	linkedSoft		0.077974	0.790427	0.02759	0.100836	0.003174	6550001
chr13	6650001	6750000	6200001-7300000	linkedSoft		0.033958	0.852133	0.082409	0.0284	0.0031	6650001
chr13	6750001	6850000	6300001-7400000	linkedHard		0.000292	0.212198	0.78733	2.9e-05	0.000151	6750001
chr13	6850001	6950000	6400001-7500000	linkedHard		4e-06	0.043515	0.956446	1e-06	3.4e-05	6850001
chr13	6950001	7050000	6500001-7600000	linkedHard		3e-06	0.026935	0.972984	1e-06	7.8e-05	6950001
chr13	7050001	7150000	6600001-7700000	linkedHard		1.2e-05	0.03509	0.964341	1e-05	0.000547	7050001
chr13	7150001	7250000	6700001-7800000	linkedHard		6e-05	0.037016	0.926995	0.000578	0.035351	7150001
chr13	7250001	7350000	6800001-7900000	linkedHard		9.3e-05	0.062346	0.915757	0.000651	0.021153	7250001
chr13	7350001	7450000	6900001-8000000	hard	hard_77	0.000721	0.005234	0.064201	0.077504	0.85234	7350001
chr13	7450001	7550000	7000001-8100000	linkedHard		0.006463	0.292357	0.687237	0.003372	0.010572	7450001
chr13	7550001	7650000	7100001-8200000	linkedHard		0.000397	0.102882	0.89393	0.000206	0.002585	7550001
chr13	7650001	7750000	7200001-8300000	linkedHard		0.000725	0.094183	0.896054	0.00065	0.008387	7650001
chr13	7750001	7850000	7300001-8400000	linkedHard		0.00137	0.236863	0.758954	0.000498	0.002315	7750001
chr13	7850001	7950000	7400001-8500000	linkedSoft		0.011373	0.706707	0.278649	0.00218	0.00109	7850001
chr13	7950001	8050000	7500001-8600000	linkedSoft		0.015349	0.791814	0.189466	0.002797	0.000574	7950001
chr13	8050001	8150000	7600001-8700000	linkedSoft		0.005027	0.851893	0.142187	0.00075	0.000144	8050001
chr13	8150001	8250000	7700001-8800000	linkedSoft		0.001166	0.840266	0.158498	5.6e-05	1.4e-05	8150001
chr13	8250001	8350000	7800001-8900000	linkedSoft		0.001805	0.662291	0.335544	0.000206	0.000154	8250001
chr13	8350001	8450000	7900001-9000000	linkedSoft		0.003004	0.66942	0.326637	0.00053	0.000408	8350001
chr13	8450001	8550000	8000001-9100000	soft	soft_196	0.008032	0.194561	0.033347	0.655606	0.108454	8450001
chr13	8550001	8650000	8100001-9200000	soft	soft_196	0.003611	0.061488	0.006985	0.83471	0.093206	8550001
chr13	8650001	8750000	8200001-9300000	linkedSoft		0.017327	0.43836	0.321722	0.122843	0.099749	8650001
chr13	8750001	8850000	8300001-9400000	linkedHard		0.001318	0.475258	0.522009	0.000489	0.000925	8750001
chr13	8850001	8950000	8400001-9500000	linkedSoft		0.000998	0.686388	0.312545	4.1e-05	2.8e-05	8850001
chr13	8950001	9050000	8500001-9600000	linkedSoft		0.005468	0.742758	0.251273	0.000342	0.000159	8950001
chr13	9050001	9150000	8600001-9700000	linkedSoft		0.017407	0.810697	0.162722	0.007273	0.001901	9050001
chr13	9150001	9250000	8700001-9800000	linkedSoft		0.313673	0.556511	0.004574	0.124683	0.00056	9150001
chr13	9250001	9350000	8800001-9900000	linkedSoft		0.387012	0.57055	0.003201	0.039025	0.000212	9250001
chr13	9350001	9450000	8900001-10000000	linkedSoft		0.286407	0.359495	0.004463	0.346745	0.00289	9350001
chr13	9450001	9550000	9000001-10100000	linkedSoft		0.412977	0.508241	0.007328	0.070908	0.000546	9450001
chr13	9650001	9750000	9200001-10300000	linkedSoft		0.240274	0.74646	0.004734	0.008494	3.8e-05	9650001
chr13	9750001	9850000	9300001-10400000	linkedSoft		0.092067	0.903853	0.002941	0.001137	2e-06	9750001
chr13	9850001	9950000	9400001-10500000	linkedSoft		0.090834	0.90048	0.003965	0.004708	1.2e-05	9850001
chr13	9950001	10050000	9500001-10600000	linkedSoft		0.026702	0.961138	0.009649	0.00249	2.1e-05	9950001
chr13	10050001	10150000	9600001-10700000	soft	soft_197	0.108908	0.138902	0.00083	0.748623	0.002737	10050001
chr13	10150001	10250000	9700001-10800000	soft	soft_197	0.089827	0.217799	0.008507	0.663649	0.020218	10150001
chr13	10250001	10350000	9800001-10900000	linkedSoft		0.007872	0.722119	0.267411	0.001798	0.000799	10250001
chr13	10350001	10450000	9900001-11000000	linkedHard		0.002269	0.456146	0.540612	0.000368	0.000605	10350001
chr13	10450001	10550000	10000001-11100000	linkedHard		0.000334	0.26049	0.738825	5.8e-05	0.000293	10450001
chr13	10550001	10650000	10100001-11200000	linkedHard		0.000189	0.149929	0.84838	0.000132	0.00137	10550001
chr13	10650001	10750000	10200001-11300000	linkedHard		0.000172	0.11848	0.880817	3.7e-05	0.000493	10650001
chr13	10750001	10850000	10300001-11400000	linkedHard		0.000557	0.136608	0.842855	0.001614	0.018366	10750001
chr13	10850001	10950000	10400001-11500000	linkedHard		0.001995	0.246622	0.399906	0.10987	0.241607	10850001
chr13	10950001	11050000	10500001-11600000	linkedHard		0.001239	0.197642	0.666032	0.023828	0.111259	10950001
chr13	11050001	11150000	10600001-11700000	linkedHard		0.00039	0.329798	0.669015	0.0002	0.000597	11050001
chr13	11150001	11250000	10700001-11800000	linkedSoft		0.000855	0.638758	0.360294	5e-05	4.4e-05	11150001
chr13	11250001	11350000	10800001-11900000	linkedHard		0.000934	0.44432	0.551881	0.000855	0.00201	11250001
chr13	11350001	11450000	10900001-12000000	linkedHard		0.000474	0.437508	0.561647	0.000107	0.000264	11350001
chr13	11450001	11550000	11000001-12100000	hard	hard_78	0.000388	0.043659	0.155432	0.17197	0.628551	11450001
chr13	11550001	11650000	11100001-12200000	linkedSoft		0.015057	0.672956	0.212716	0.069869	0.029402	11550001
chr13	11650001	11750000	11200001-12300000	linkedSoft		0.002855	0.741342	0.251353	0.003004	0.001445	11650001
chr13	11750001	11850000	11300001-12400000	linkedSoft		0.002648	0.797071	0.200005	0.000204	7.3e-05	11750001
chr13	11850001	11950000	11400001-12500000	linkedSoft		0.00338	0.552813	0.434661	0.004006	0.00514	11850001
chr13	11950001	12050000	11500001-12600000	linkedSoft		0.003993	0.86814	0.127409	0.00037	8.8e-05	11950001
chr13	12050001	12150000	11600001-12700000	linkedSoft		0.001712	0.841816	0.156299	0.000134	3.8e-05	12050001
chr13	12150001	12250000	11700001-12800000	linkedSoft		0.009319	0.855976	0.134226	0.000406	7.2e-05	12150001
chr13	12250001	12350000	11800001-12900000	linkedHard		0.005087	0.278217	0.636458	0.017628	0.062609	12250001
chr13	12350001	12450000	11900001-13000000	linkedHard		0.005592	0.414756	0.56335	0.005417	0.010885	12350001
chr13	12450001	12550000	12000001-13100000	linkedSoft		0.036011	0.865616	0.095528	0.002629	0.000215	12450001
chr13	12550001	12650000	12100001-13200000	linkedSoft		0.009614	0.606442	0.379429	0.002745	0.00177	12550001
chr13	12650001	12750000	12200001-13300000	linkedSoft		0.005658	0.643608	0.349777	0.000562	0.000394	12650001
chr13	12750001	12850000	12300001-13400000	linkedHard		0.003864	0.439232	0.556007	0.000327	0.00057	12750001
chr13	12850001	12950000	12400001-13500000	linkedHard		0.005866	0.338321	0.651635	0.001173	0.003005	12850001
chr13	12950001	13050000	12500001-13600000	linkedHard		0.014869	0.461884	0.488263	0.01394	0.021045	12950001
chr13	13050001	13150000	12600001-13700000	linkedHard		0.003319	0.173092	0.787078	0.004593	0.031917	13050001
chr13	13150001	13250000	12700001-13800000	linkedHard		0.000214	0.130748	0.867901	9.2e-05	0.001045	13150001
chr13	13250001	13350000	12800001-13900000	linkedHard		0.000185	0.391894	0.607735	4.4e-05	0.000142	13250001
chr13	13350001	13450000	12900001-14000000	linkedSoft		0.000604	0.69703	0.302138	0.000126	0.000102	13350001
chr13	13450001	13550000	13000001-14100000	linkedHard		0.00034	0.495346	0.503723	0.000192	0.000399	13450001
chr13	13550001	13650000	13100001-14200000	linkedHard		0.001018	0.312577	0.672619	0.002643	0.011143	13550001
chr13	13650001	13750000	13200001-14300000	hard	hard_79	0.000242	0.006017	0.008	0.436816	0.548925	13650001
chr13	13750001	13850000	13300001-14400000	linkedSoft		0.005271	0.572129	0.181335	0.174283	0.066982	13750001
chr13	13850001	13950000	13400001-14500000	linkedHard		0.000115	0.38231	0.617245	8e-05	0.000249	13850001
chr13	13950001	14050000	13500001-14600000	linkedHard		6.3e-05	0.188312	0.811434	1.9e-05	0.000172	13950001
chr13	14050001	14150000	13600001-14700000	linkedHard		5e-05	0.166681	0.83303	1.8e-05	0.00022	14050001
chr13	14150001	14250000	13700001-14800000	linkedHard		0.000294	0.242158	0.756949	7.8e-05	0.000521	14150001
chr13	14250001	14350000	13800001-14900000	linkedSoft		0.011041	0.763332	0.221169	0.002963	0.001494	14250001
chr13	14350001	14450000	13900001-15000000	linkedSoft		0.069252	0.877423	0.050048	0.00312	0.000157	14350001
chr13	14450001	14550000	14000001-15100000	linkedSoft		0.07999	0.861431	0.054511	0.003821	0.000247	14450001
chr13	14550001	14650000	14100001-15200000	linkedSoft		0.035928	0.79486	0.165071	0.003357	0.000784	14550001
chr13	14650001	14750000	14200001-15300000	linkedSoft		0.034392	0.887649	0.076004	0.001803	0.000152	14650001
chr13	14750001	14850000	14300001-15400000	linkedSoft		0.058572	0.488726	0.041108	0.377089	0.034506	14750001
chr13	14850001	14950000	14400001-15500000	linkedSoft		0.023947	0.690679	0.040975	0.229012	0.015386	14850001
chr13	14950001	15050000	14500001-15600000	linkedSoft		0.011983	0.667486	0.300245	0.012736	0.00755	14950001
chr13	15050001	15150000	14600001-15700000	linkedSoft		0.019222	0.773024	0.192253	0.01148	0.00402	15050001
chr13	15150001	15250000	14700001-15800000	linkedSoft		0.01324	0.807185	0.177648	0.001505	0.000422	15150001
chr13	15250001	15350000	14800001-15900000	linkedSoft		0.027101	0.827482	0.141928	0.002933	0.000556	15250001
chr13	15350001	15450000	14900001-16000000	linkedSoft		0.034902	0.612286	0.279635	0.049615	0.023561	15350001
chr13	15450001	15550000	15000001-16100000	linkedSoft		0.042863	0.481592	0.366421	0.059581	0.049543	15450001
chr13	15550001	15650000	15100001-16200000	linkedHard		0.000252	0.128354	0.871008	3.6e-05	0.00035	15550001
chr13	15650001	15750000	15200001-16300000	linkedHard		2e-05	0.027109	0.972165	1.1e-05	0.000695	15650001
chr13	15750001	15850000	15300001-16400000	linkedHard		5.2e-05	0.053069	0.945879	2.7e-05	0.000973	15750001
chr13	15850001	15950000	15400001-16500000	linkedHard		5.4e-05	0.072476	0.926412	3.5e-05	0.001024	15850001
chr13	15950001	16050000	15500001-16600000	linkedHard		0.000158	0.110332	0.887961	9.7e-05	0.001451	15950001
chr13	16050001	16150000	15600001-16700000	linkedHard		0.003362	0.127431	0.519693	0.063024	0.286491	16050001
chr13	16150001	16250000	15700001-16800000	hard	hard_80	0.001026	0.015067	0.073807	0.183258	0.726842	16150001
chr13	16250001	16350000	15800001-16900000	linkedHard		0.002397	0.090377	0.62144	0.027593	0.258193	16250001
chr13	16350001	16450000	15900001-17000000	linkedSoft		0.00282	0.553531	0.442888	0.000356	0.000405	16350001
chr13	16450001	16550000	16000001-17100000	linkedSoft		0.005685	0.70626	0.28749	0.000362	0.000203	16450001
chr13	16550001	16650000	16100001-17200000	linkedSoft		0.03771	0.899314	0.058915	0.00378	0.00028	16550001
chr13	16650001	16750000	16200001-17300000	linkedSoft		0.025076	0.862157	0.110791	0.00174	0.000236	16650001
chr13	16750001	16850000	16300001-17400000	linkedSoft		0.054424	0.797178	0.141149	0.005758	0.001491	16750001
chr13	16850001	16950000	16400001-17500000	linkedSoft		0.273573	0.425197	0.007321	0.290336	0.003572	16850001
chr13	17050001	17150000	16600001-17700000	linkedSoft		0.101768	0.669111	0.041224	0.178595	0.009302	17050001
chr13	17150001	17250000	16700001-17800000	linkedSoft		0.117784	0.803136	0.05431	0.023455	0.001316	17150001
chr13	17250001	17350000	16800001-17900000	linkedSoft		0.056387	0.908531	0.033261	0.001771	5e-05	17250001
chr13	17350001	17450000	16900001-18000000	linkedSoft		0.024219	0.940705	0.034364	0.00069	2.3e-05	17350001
chr13	17450001	17550000	17000001-18100000	linkedSoft		0.028221	0.904082	0.065113	0.002403	0.000181	17450001
chr13	17550001	17650000	17100001-18200000	linkedSoft		0.033183	0.905223	0.055717	0.005517	0.000359	17550001
chr13	17650001	17750000	17200001-18300000	linkedSoft		0.057241	0.907786	0.029074	0.005714	0.000185	17650001
chr13	17750001	17850000	17300001-18400000	linkedSoft		0.088153	0.627378	0.167346	0.089433	0.027689	17750001
chr13	17850001	17950000	17400001-18500000	soft	soft_198	0.033888	0.136714	0.139745	0.375463	0.314189	17850001
chr13	17950001	18050000	17500001-18600000	soft	soft_198	0.083455	0.311239	0.121754	0.360463	0.123089	17950001
chr13	18050001	18150000	17600001-18700000	linkedSoft		0.014668	0.746351	0.226079	0.009853	0.00305	18050001
chr13	18150001	18250000	17700001-18800000	linkedSoft		0.008737	0.590806	0.389822	0.006342	0.004293	18150001
chr13	18250001	18350000	17800001-18900000	linkedHard		0.005489	0.420132	0.566341	0.003163	0.004875	18250001
chr13	18350001	18450000	17900001-19000000	linkedSoft		0.008522	0.607403	0.381923	0.001206	0.000946	18350001
chr13	18450001	18550000	18000001-19100000	linkedHard		0.002249	0.359871	0.636181	0.000517	0.001182	18450001
chr13	18550001	18650000	18100001-19200000	linkedSoft		0.042176	0.477736	0.438164	0.0225	0.019424	18550001
chr13	18650001	18750000	18200001-19300000	linkedSoft		0.063864	0.791739	0.141758	0.00221	0.00043	18650001
chr13	18750001	18850000	18300001-19400000	linkedSoft		0.289008	0.660464	0.039933	0.00999	0.000605	18750001
chr13	18850001	18950000	18400001-19500000	linkedSoft		0.414565	0.483631	0.027895	0.069975	0.003934	18850001
chr13	18950001	19050000	18500001-19600000	soft	soft_199	0.174927	0.169225	0.024562	0.571633	0.059653	18950001
chr13	19050001	19150000	18600001-19700000	linkedSoft		0.293648	0.482084	0.098292	0.1058	0.020176	19050001
chr13	19150001	19250000	18700001-19800000	linkedSoft		0.17988	0.799601	0.014945	0.005491	8.2e-05	19150001
chr13	19250001	19350000	18800001-19900000	linkedSoft		0.32686	0.632399	0.010781	0.029527	0.000432	19250001
chr13	19350001	19450000	18900001-20000000	linkedSoft		0.201325	0.751769	0.020139	0.02616	0.000608	19350001
chr13	19450001	19550000	19000001-20100000	linkedSoft		0.16341	0.789532	0.019789	0.026728	0.000541	19450001
chr13	19550001	19650000	19100001-20200000	linkedSoft		0.438163	0.544824	0.002285	0.014691	3.7e-05	19550001
chr13	19850001	19950000	19400001-20500000	linkedSoft		0.399513	0.581101	0.007649	0.011646	9e-05	19850001
chr13	19950001	20050000	19500001-20600000	linkedSoft		0.189277	0.74219	0.026112	0.041408	0.001013	19950001
chr13	20050001	20150000	19600001-20700000	linkedSoft		0.100484	0.864101	0.023826	0.01135	0.000238	20050001
chr13	20150001	20250000	19700001-20800000	linkedHard		0.000556	0.296759	0.701534	0.000308	0.000844	20150001
chr13	20250001	20350000	19800001-20900000	linkedHard		9.4e-05	0.215706	0.78385	4.8e-05	0.000302	20250001
chr13	20350001	20450000	19900001-21000000	linkedSoft		9.2e-05	0.506423	0.49337	3.9e-05	7.8e-05	20350001
chr13	20450001	20550000	20000001-21100000	linkedHard		6.7e-05	0.448331	0.551568	9e-06	2.5e-05	20450001
chr13	20550001	20650000	20100001-21200000	linkedSoft		0.001376	0.706085	0.29002	0.001519	0.001	20550001
chr13	20650001	20750000	20200001-21300000	soft	soft_200	5.1e-05	0.001069	0.000215	0.860178	0.138487	20650001
chr13	20750001	20850000	20300001-21400000	linkedSoft		0.003577	0.913546	0.076467	0.005914	0.000496	20750001
chr13	20850001	20950000	20400001-21500000	linkedSoft		0.000324	0.612764	0.386613	0.000161	0.000138	20850001
chr13	20950001	21050000	20500001-21600000	linkedHard		8e-06	0.196241	0.803743	1e-06	6e-06	20950001
chr13	21050001	21150000	20600001-21700000	linkedHard		5e-06	0.217594	0.782398	0	2e-06	21050001
chr13	21150001	21250000	20700001-21800000	linkedHard		6e-05	0.363462	0.636461	4e-06	1.3e-05	21150001
chr13	21250001	21350000	20800001-21900000	linkedSoft		0.027167	0.946175	0.016276	0.010189	0.000193	21250001
chr13	21350001	21450000	20900001-22000000	linkedSoft		0.015212	0.962827	0.021025	0.000914	2.2e-05	21350001
chr13	21450001	21550000	21000001-22100000	linkedSoft		0.01019	0.971423	0.017228	0.001135	2.4e-05	21450001
chr13	21550001	21650000	21100001-22200000	linkedSoft		0.063647	0.844068	0.004662	0.087097	0.000526	21550001
chr13	21650001	21750000	21200001-22300000	linkedSoft		0.096806	0.569614	0.01746	0.308212	0.007907	21650001
chr13	21750001	21850000	21300001-22400000	linkedHard		0.002279	0.336532	0.658895	0.000732	0.001562	21750001
chr13	21850001	21950000	21400001-22500000	linkedSoft		0.004731	0.643657	0.344886	0.003777	0.002949	21850001
chr13	21950001	22050000	21500001-22600000	linkedHard		0.001635	0.297843	0.684762	0.003033	0.012727	21950001
chr13	22050001	22150000	21600001-22700000	linkedHard		0.001197	0.316384	0.679649	0.000593	0.002177	22050001
chr13	22150001	22250000	21700001-22800000	linkedSoft		0.017251	0.610589	0.324509	0.02813	0.019521	22150001
chr13	22250001	22350000	21800001-22900000	linkedHard		0.000474	0.112827	0.439632	0.085691	0.361377	22250001
chr13	22350001	22450000	21900001-23000000	linkedHard		3.4e-05	0.076144	0.923287	2.4e-05	0.000511	22350001
chr13	22450001	22550000	22000001-23100000	linkedHard		1.5e-05	0.11333	0.886515	9e-06	0.000131	22450001
chr13	22550001	22650000	22100001-23200000	linkedHard		8.3e-05	0.194404	0.804982	5.5e-05	0.000476	22550001
chr13	22650001	22750000	22200001-23300000	linkedHard		9.7e-05	0.141759	0.855524	0.000185	0.002436	22650001
chr13	22750001	22850000	22300001-23400000	hard	hard_81	0.000483	0.019123	0.244496	0.05851	0.677388	22750001
chr13	22850001	22950000	22400001-23500000	hard	hard_81	0.007392	0.065348	0.23783	0.15697	0.53246	22850001
chr13	22950001	23050000	22500001-23600000	linkedHard		0.002296	0.18175	0.803312	0.001691	0.01095	22950001
chr13	23050001	23150000	22600001-23700000	linkedHard		0.000211	0.083855	0.91273	0.00018	0.003024	23050001
chr13	23150001	23250000	22700001-23800000	linkedHard		0.000112	0.077895	0.920849	6e-05	0.001084	23150001
chr13	23250001	23350000	22800001-23900000	linkedHard		0.00119	0.424192	0.573986	0.000193	0.000439	23250001
chr13	23350001	23450000	22900001-24000000	linkedSoft		0.017581	0.743157	0.194297	0.033591	0.011374	23350001
chr13	23450001	23550000	23000001-24100000	linkedSoft		0.113376	0.767223	0.043773	0.071239	0.004388	23450001
chr13	23550001	23650000	23100001-24200000	linkedSoft		0.047484	0.932185	0.013893	0.006328	0.000109	23550001
chr13	23650001	23750000	23200001-24300000	linkedSoft		0.056613	0.918669	0.020351	0.004283	8.5e-05	23650001
chr13	23750001	23850000	23300001-24400000	linkedSoft		0.107743	0.879207	0.009922	0.0031	2.7e-05	23750001
chr13	23850001	23950000	23400001-24500000	linkedSoft		0.148343	0.803284	0.022469	0.025147	0.000757	23850001
chr13	23950001	24050000	23500001-24600000	soft	soft_201	0.120474	0.359135	0.009317	0.500648	0.010426	23950001
chr13	24050001	24150000	23600001-24700000	linkedSoft		0.104797	0.885705	0.005173	0.004296	2.9e-05	24050001
chr13	24150001	24250000	23700001-24800000	linkedSoft		0.1837	0.802042	0.003161	0.011069	2.8e-05	24150001
chr13	24250001	24350000	23800001-24900000	linkedSoft		0.152314	0.723606	0.032396	0.088725	0.002959	24250001
chr13	24350001	24450000	23900001-25000000	linkedSoft		0.043227	0.83678	0.117861	0.001892	0.000239	24350001
chr13	24450001	24550000	24000001-25100000	linkedSoft		0.012527	0.823338	0.163189	0.000759	0.000186	24450001
chr13	24550001	24650000	24100001-25200000	linkedSoft		0.018646	0.837873	0.14157	0.001606	0.000305	24550001
chr13	24650001	24750000	24200001-25300000	linkedSoft		0.178347	0.74781	0.036877	0.035664	0.001302	24650001
chr13	24750001	24850000	24300001-25400000	soft	soft_202	0.032235	0.082765	0.031883	0.63933	0.213787	24750001
chr13	24850001	24950000	24400001-25500000	linkedSoft		0.039608	0.772071	0.17632	0.00913	0.00287	24850001
chr13	24950001	25050000	24500001-25600000	linkedSoft		0.001647	0.505174	0.493027	6.7e-05	8.4e-05	24950001
chr13	25050001	25150000	24600001-25700000	linkedSoft		0.001679	0.712429	0.285705	0.00012	6.7e-05	25050001
chr13	25150001	25250000	24700001-25800000	linkedSoft		0.001802	0.853164	0.14409	0.000758	0.000185	25150001
chr13	25250001	25350000	24800001-25900000	linkedSoft		0.00155	0.800866	0.196723	0.000622	0.000239	25250001
chr13	25350001	25450000	24900001-26000000	linkedSoft		0.009267	0.914661	0.069739	0.005738	0.000594	25350001
chr13	25450001	25550000	25000001-26100000	soft	soft_203	0.002867	0.037792	0.00047	0.949201	0.009671	25450001
chr13	25550001	25650000	25100001-26200000	linkedSoft		0.019958	0.784762	0.045879	0.140207	0.009194	25550001
chr13	25650001	25750000	25200001-26300000	linkedSoft		0.005006	0.841405	0.151458	0.001698	0.000432	25650001
chr13	25750001	25850000	25300001-26400000	linkedSoft		0.000345	0.620026	0.379577	2.4e-05	2.8e-05	25750001
chr13	25850001	25950000	25400001-26500000	linkedSoft		0.000138	0.500105	0.499739	7e-06	1.1e-05	25850001
chr13	25950001	26050000	25500001-26600000	linkedSoft		0.002844	0.758523	0.238392	0.000163	7.8e-05	25950001
chr13	26050001	26150000	25600001-26700000	linkedSoft		0.006987	0.454447	0.42729	0.043898	0.067378	26050001
chr13	26150001	26250000	25700001-26800000	soft	soft_204	0.003464	0.110332	0.09165	0.458519	0.336034	26150001
chr13	26250001	26350000	25800001-26900000	hard	hard_82	0.001009	0.014723	0.032848	0.324102	0.627318	26250001
chr13	26350001	26450000	25900001-27000000	linkedHard		0.000478	0.346477	0.643533	0.002124	0.007388	26350001
chr13	26450001	26550000	26000001-27100000	linkedHard		0.000185	0.332247	0.667012	0.000104	0.000452	26450001
chr13	26550001	26650000	26100001-27200000	linkedHard		0.000318	0.28262	0.716599	7.7e-05	0.000386	26550001
chr13	26650001	26750000	26200001-27300000	linkedHard		7e-06	0.09965	0.900332	1e-06	1e-05	26650001
chr13	26750001	26850000	26300001-27400000	linkedHard		0	0.033263	0.96673	0	7e-06	26750001
chr13	26850001	26950000	26400001-27500000	linkedHard		2e-06	0.276064	0.723929	1e-06	4e-06	26850001
chr13	26950001	27050000	26500001-27600000	linkedHard		2e-06	0.231414	0.76858	0	3e-06	26950001
chr13	27050001	27150000	26600001-27700000	linkedHard		1e-06	0.077884	0.921992	3e-06	0.00012	27050001
chr13	27150001	27250000	26700001-27800000	hard	hard_83	3.6e-05	0.023682	0.316602	0.038742	0.620938	27150001
chr13	27250001	27350000	26800001-27900000	hard	hard_83	4.6e-05	0.00468	0.028335	0.140107	0.826832	27250001
chr13	27350001	27450000	26900001-28000000	linkedHard		1.5e-05	0.09217	0.903317	0.000185	0.004313	27350001
chr13	27450001	27550000	27000001-28100000	linkedHard		1.2e-05	0.188592	0.810847	4.8e-05	0.0005	27450001
chr13	27550001	27650000	27100001-28200000	linkedHard		0	0.051941	0.948054	0	5e-06	27550001
chr13	27650001	27750000	27200001-28300000	linkedHard		1e-06	0.090398	0.909595	0	6e-06	27650001
chr13	27750001	27850000	27300001-28400000	linkedHard		2.3e-05	0.174151	0.825665	1.2e-05	0.00015	27750001
chr13	27850001	27950000	27400001-28500000	linkedSoft		0.002588	0.593917	0.402817	0.000318	0.000359	27850001
chr13	27950001	28050000	27500001-28600000	linkedHard		0.000357	0.286222	0.712622	0.000138	0.000662	27950001
chr13	28050001	28150000	27600001-28700000	linkedSoft		0.001999	0.689291	0.30842	0.000169	0.000121	28050001
chr13	28150001	28250000	27700001-28800000	linkedSoft		0.001704	0.760755	0.237284	0.000166	9.1e-05	28150001
chr13	28250001	28350000	27800001-28900000	linkedHard		0.000948	0.345612	0.650624	0.000682	0.002135	28250001
chr13	28350001	28450000	27900001-29000000	linkedSoft		0.017645	0.722361	0.244879	0.010754	0.004362	28350001
chr13	28450001	28550000	28000001-29100000	linkedSoft		0.000438	0.560354	0.439152	2.5e-05	3.1e-05	28450001
chr13	28550001	28650000	28100001-29200000	linkedSoft		0.000378	0.6272	0.372387	1.8e-05	1.6e-05	28550001
chr13	28650001	28750000	28200001-29300000	linkedHard		6.8e-05	0.128515	0.871052	2.9e-05	0.000336	28650001
chr13	28750001	28850000	28300001-29400000	linkedHard		7e-06	0.06422	0.935707	2e-06	6.3e-05	28750001
chr13	28850001	28950000	28400001-29500000	linkedHard		2e-06	0.021629	0.976719	1.3e-05	0.001637	28850001
chr13	28950001	29050000	28500001-29600000	linkedHard		1.1e-05	0.050739	0.947622	3.1e-05	0.001597	28950001
chr13	29050001	29150000	28600001-29700000	linkedHard		0.000577	0.095194	0.80202	0.004509	0.0977	29050001
chr13	29150001	29250000	28700001-29800000	linkedHard		0.000226	0.050157	0.680238	0.009003	0.260376	29150001
chr13	29250001	29350000	28800001-29900000	linkedHard		0.000172	0.034307	0.532576	0.016167	0.416779	29250001
chr13	29350001	29450000	28900001-30000000	hard	hard_84	4.9e-05	0.014521	0.365753	0.027601	0.592076	29350001
chr13	29450001	29550000	29000001-30100000	linkedHard		6e-06	0.024304	0.973333	2.8e-05	0.00233	29450001
chr13	29550001	29650000	29100001-30200000	linkedHard		3e-06	0.037519	0.962394	1e-06	8.3e-05	29550001
chr13	29650001	29750000	29200001-30300000	linkedHard		3e-06	0.043323	0.956585	2e-06	8.6e-05	29650001
chr13	29750001	29850000	29300001-30400000	linkedHard		3e-06	0.057303	0.942647	1e-06	4.6e-05	29750001
chr13	29850001	29950000	29400001-30500000	linkedHard		2.7e-05	0.133204	0.866596	1.1e-05	0.000162	29850001
chr13	29950001	30050000	29500001-30600000	linkedSoft		0.002752	0.633997	0.347834	0.0086	0.006817	29950001
chr13	30050001	30150000	29600001-30700000	linkedHard		0.000201	0.279007	0.719765	0.000203	0.000824	30050001
chr13	30150001	30250000	29700001-30800000	linkedHard		0.000879	0.385977	0.611923	0.000334	0.000886	30150001
chr13	30250001	30350000	29800001-30900000	linkedHard		1.6e-05	0.097112	0.902843	2e-06	2.8e-05	30250001
chr13	30350001	30450000	29900001-31000000	linkedHard		1e-06	0.020131	0.979828	0	4e-05	30350001
chr13	30450001	30550000	30000001-31100000	linkedHard		1e-05	0.053091	0.946461	1.2e-05	0.000426	30450001
chr13	30550001	30650000	30100001-31200000	linkedHard		0.000205	0.088888	0.837558	0.003949	0.0694	30550001
chr13	30650001	30750000	30200001-31300000	linkedHard		5.3e-05	0.135358	0.861502	0.000189	0.002898	30650001
chr13	30750001	30850000	30300001-31400000	linkedHard		0.006033	0.148339	0.402552	0.104132	0.338943	30750001
chr13	30850001	30950000	30400001-31500000	linkedHard		0.013504	0.34733	0.429117	0.079856	0.130192	30850001
chr13	30950001	31050000	30500001-31600000	linkedHard		0.003806	0.274046	0.661255	0.014021	0.046872	30950001
chr13	31050001	31150000	30600001-31700000	linkedHard		0.000324	0.212197	0.786232	0.000194	0.001053	31050001
chr13	31150001	31250000	30700001-31800000	linkedHard		0.000145	0.336072	0.663705	1.8e-05	6e-05	31150001
chr13	31250001	31350000	30800001-31900000	linkedHard		0.000323	0.154224	0.837781	0.00068	0.006991	31250001
chr13	31350001	31450000	30900001-32000000	linkedHard		0.000624	0.212686	0.772828	0.001838	0.012023	31350001
chr13	31450001	31550000	31000001-32100000	linkedHard		0.000373	0.393684	0.604903	0.000291	0.000749	31450001
chr13	31550001	31650000	31100001-32200000	linkedSoft		0.003952	0.852247	0.143589	0.000175	3.8e-05	31550001
chr13	31650001	31750000	31200001-32300000	linkedSoft		0.004889	0.79328	0.20147	0.000278	8.3e-05	31650001
chr13	31750001	31850000	31300001-32400000	linkedSoft		0.002179	0.689839	0.307681	0.000173	0.000127	31750001
chr13	31850001	31950000	31400001-32500000	linkedSoft		0.022665	0.635372	0.307876	0.019834	0.014253	31850001
chr13	31950001	32050000	31500001-32600000	soft	soft_205	0.021982	0.192116	0.040551	0.620959	0.124392	31950001
chr13	32050001	32150000	31600001-32700000	linkedSoft		0.016955	0.684699	0.275929	0.01497	0.007447	32050001
chr13	32150001	32250000	31700001-32800000	linkedSoft		0.022733	0.955053	0.01832	0.003792	0.000102	32150001
chr13	32250001	32350000	31800001-32900000	linkedSoft		0.037281	0.933743	0.017458	0.011297	0.000221	32250001
chr13	32350001	32450000	31900001-33000000	linkedSoft		0.005427	0.906044	0.087882	0.000575	7.2e-05	32350001
chr13	32450001	32550000	32000001-33100000	linkedSoft		0.00233	0.88695	0.110339	0.000325	5.7e-05	32450001
chr13	32550001	32650000	32100001-33200000	soft	soft_206	0.010028	0.185628	0.011114	0.74465	0.048581	32550001
chr13	32650001	32750000	32200001-33300000	linkedHard		0.000204	0.246187	0.753226	7.1e-05	0.000312	32650001
chr13	32750001	32850000	32300001-33400000	linkedSoft		0.000252	0.679576	0.32009	4.7e-05	3.6e-05	32750001
chr13	32850001	32950000	32400001-33500000	linkedSoft		0.000262	0.567463	0.431872	0.000175	0.000227	32850001
chr13	32950001	33050000	32500001-33600000	linkedHard		0.000195	0.425236	0.573552	0.000236	0.00078	32950001
chr13	33050001	33150000	32600001-33700000	linkedHard		0.000141	0.165147	0.827717	0.000498	0.006497	33050001
chr13	33150001	33250000	32700001-33800000	hard	hard_85	0.000732	0.021278	0.142291	0.107854	0.727845	33150001
chr13	33250001	33350000	32800001-33900000	linkedHard		0.000195	0.268952	0.730357	7.6e-05	0.000419	33250001
chr13	33350001	33450000	32900001-34000000	linkedHard		5.1e-05	0.095912	0.900636	0.000143	0.003259	33350001
chr13	33450001	33550000	33000001-34100000	linkedHard		1.1e-05	0.070331	0.929297	9e-06	0.000352	33450001
chr13	33550001	33650000	33100001-34200000	linkedHard		2e-06	0.052583	0.947274	3e-06	0.000138	33550001
chr13	33650001	33750000	33200001-34300000	linkedHard		0.001132	0.156988	0.559924	0.048389	0.233568	33650001
chr13	33750001	33850000	33300001-34400000	linkedSoft		0.018092	0.892922	0.079507	0.008468	0.00101	33750001
chr13	33850001	33950000	33400001-34500000	linkedSoft		0.012843	0.903997	0.080747	0.002166	0.000247	33850001
chr13	33950001	34050000	33500001-34600000	linkedSoft		0.014468	0.85108	0.132812	0.001417	0.000224	33950001
chr13	34050001	34150000	33600001-34700000	linkedSoft		0.007592	0.879543	0.111957	0.000777	0.000131	34050001
chr13	34150001	34250000	33700001-34800000	linkedSoft		0.029297	0.870501	0.095918	0.003761	0.000522	34150001
chr13	34250001	34350000	33800001-34900000	linkedSoft		0.1455	0.837707	0.01303	0.003711	5.2e-05	34250001
chr13	34350001	34450000	33900001-35000000	linkedSoft		0.136297	0.698262	0.055908	0.101026	0.008507	34350001
chr13	34450001	34550000	34000001-35100000	soft	soft_207	0.237267	0.08937	0.000163	0.672656	0.000543	34450001
chr13	34550001	34650000	34100001-35200000	soft	soft_207	0.032024	0.022753	0.000148	0.942676	0.002399	34550001
chr13	34650001	34750000	34200001-35300000	linkedSoft		0.286433	0.671662	0.00752	0.034162	0.000224	34650001
chr13	34750001	34850000	34300001-35400000	linkedSoft		0.048697	0.920512	0.029668	0.001091	3.2e-05	34750001
chr13	34850001	34950000	34400001-35500000	linkedSoft		0.006683	0.82539	0.167712	0.000173	4.2e-05	34850001
chr13	34950001	35050000	34500001-35600000	linkedSoft		0.003706	0.721689	0.274361	0.000166	7.7e-05	34950001
chr13	35050001	35150000	34600001-35700000	linkedHard		0.00157	0.394772	0.602557	0.000382	0.000719	35050001
chr13	35150001	35250000	34700001-35800000	linkedSoft		0.030136	0.860489	0.097907	0.010091	0.001377	35150001
chr13	35250001	35350000	34800001-35900000	linkedSoft		0.030212	0.786969	0.162247	0.01631	0.004262	35250001
chr13	35350001	35450000	34900001-36000000	soft	soft_208	0.043045	0.279221	0.114494	0.418576	0.144664	35350001
chr13	35450001	35550000	35000001-36100000	linkedSoft		0.01679	0.826821	0.149524	0.005636	0.001228	35450001
chr13	35550001	35650000	35100001-36200000	linkedSoft		0.10343	0.676175	0.056514	0.152218	0.011663	35550001
chr13	35650001	35750000	35200001-36300000	linkedSoft		0.16417	0.781804	0.037497	0.015949	0.00058	35650001
chr13	35750001	35850000	35300001-36400000	linkedSoft		0.028207	0.922624	0.047733	0.001366	7e-05	35750001
chr13	35850001	35950000	35400001-36500000	linkedSoft		0.023972	0.871843	0.102345	0.001621	0.00022	35850001
chr13	35950001	36050000	35500001-36600000	linkedSoft		0.032199	0.852331	0.113033	0.002097	0.00034	35950001
chr13	36050001	36150000	35600001-36700000	linkedSoft		0.097492	0.857224	0.038359	0.00654	0.000386	36050001
chr13	36150001	36250000	35700001-36800000	soft	soft_209	0.266745	0.296691	0.009576	0.41685	0.010138	36150001
chr13	36250001	36350000	35800001-36900000	linkedSoft		0.131768	0.791741	0.034878	0.040299	0.001313	36250001
chr13	36350001	36450000	35900001-37000000	linkedSoft		0.014201	0.766432	0.217088	0.001668	0.000611	36350001
chr13	36450001	36550000	36000001-37100000	linkedSoft		0.025209	0.736984	0.234819	0.002127	0.000861	36450001
chr13	36550001	36650000	36100001-37200000	linkedSoft		0.109344	0.747702	0.111903	0.02553	0.00552	36550001
chr13	36650001	36750000	36200001-37300000	linkedSoft		0.094004	0.775761	0.093958	0.032121	0.004155	36650001
chr13	36750001	36850000	36300001-37400000	linkedSoft		0.225683	0.681118	0.028083	0.06354	0.001576	36750001
chr13	36850001	36950000	36400001-37500000	linkedSoft		0.086093	0.786842	0.086156	0.038508	0.002401	36850001
chr13	36950001	37050000	36500001-37600000	linkedSoft		0.012344	0.670881	0.297442	0.013404	0.005929	36950001
chr13	37050001	37150000	36600001-37700000	linkedHard		0.005569	0.386568	0.586847	0.006843	0.014173	37050001
chr13	37150001	37250000	36700001-37800000	linkedHard		0.001671	0.220423	0.775651	0.000343	0.001911	37150001
chr13	37250001	37350000	36800001-37900000	linkedHard		0.005492	0.32402	0.665416	0.001102	0.00397	37250001
chr13	37350001	37450000	36900001-38000000	hard	hard_86	0.0188	0.062887	0.09676	0.325048	0.496505	37350001
chr13	38850001	38950000	38400001-39500000	linkedSoft		0.046598	0.705257	0.044179	0.190378	0.013587	38850001
chr13	38950001	39050000	38500001-39600000	linkedSoft		0.02638	0.776824	0.083308	0.102902	0.010587	38950001
chr13	39050001	39150000	38600001-39700000	linkedSoft		0.060151	0.911612	0.023688	0.004486	6.4e-05	39050001
chr13	39150001	39250000	38700001-39800000	linkedSoft		0.045543	0.922661	0.026297	0.005336	0.000163	39150001
chr13	39250001	39350000	38800001-39900000	linkedSoft		0.011013	0.595929	0.391143	0.001049	0.000866	39250001
chr13	39350001	39450000	38900001-40000000	linkedSoft		0.021182	0.672406	0.301393	0.003256	0.001764	39350001
chr13	39450001	39550000	39000001-40100000	linkedSoft		0.045451	0.835967	0.112632	0.00532	0.00063	39450001
chr13	39550001	39650000	39100001-40200000	linkedSoft		0.040788	0.793398	0.140271	0.021599	0.003944	39550001
chr13	39650001	39750000	39200001-40300000	linkedSoft		0.027819	0.467092	0.407612	0.04864	0.048837	39650001
chr13	39750001	39850000	39300001-40400000	hard	hard_87	0.030674	0.10253	0.220444	0.203392	0.44296	39750001
chr13	39850001	39950000	39400001-40500000	linkedSoft		0.018852	0.58694	0.383453	0.005869	0.004886	39850001
chr13	39950001	40050000	39500001-40600000	linkedSoft		0.02187	0.820798	0.153758	0.002822	0.000752	39950001
chr13	40050001	40150000	39600001-40700000	linkedHard		0.014091	0.25022	0.395062	0.129848	0.21078	40050001
chr13	40150001	40250000	39700001-40800000	linkedHard		0.011756	0.229155	0.613901	0.032662	0.112527	40150001
chr13	40250001	40350000	39800001-40900000	linkedHard		0.001981	0.112171	0.827028	0.005277	0.053543	40250001
chr13	40350001	40450000	39900001-41000000	linkedHard		0.006196	0.389823	0.601741	0.000734	0.001505	40350001
chr13	40450001	40550000	40000001-41100000	linkedSoft		0.008658	0.657711	0.333184	0.000282	0.000166	40450001
chr13	40550001	40650000	40100001-41200000	linkedSoft		0.003027	0.669507	0.327251	0.000134	8.1e-05	40550001
chr13	40650001	40750000	40200001-41300000	linkedSoft		0.09126	0.720167	0.026773	0.157782	0.004018	40650001
chr13	40750001	40850000	40300001-41400000	linkedSoft		0.048006	0.865803	0.072343	0.012794	0.001055	40750001
chr13	40850001	40950000	40400001-41500000	linkedSoft		0.036827	0.885691	0.072046	0.005028	0.000408	40850001
chr13	40950001	41050000	40500001-41600000	soft	soft_210	0.176451	0.322882	0.024162	0.44381	0.032694	40950001
chr13	41050001	41150000	40600001-41700000	linkedSoft		0.346207	0.563737	0.015901	0.071812	0.002343	41050001
chr13	41150001	41250000	40700001-41800000	linkedSoft		0.188329	0.795904	0.007863	0.007856	4.8e-05	41150001
chr13	41250001	41350000	40800001-41900000	linkedSoft		0.172491	0.78005	0.00861	0.038644	0.000205	41250001
chr13	41350001	41450000	40900001-42000000	linkedSoft		0.021691	0.919884	0.055874	0.00241	0.000141	41350001
chr13	41450001	41550000	41000001-42100000	linkedSoft		0.008797	0.855601	0.132465	0.002584	0.000553	41450001
chr13	41550001	41650000	41100001-42200000	soft	soft_211	0.02749	0.309177	0.093519	0.441487	0.128326	41550001
chr13	41650001	41750000	41200001-42300000	soft	soft_211	0.022178	0.329237	0.076075	0.464707	0.107803	41650001
chr13	41750001	41850000	41300001-42400000	linkedSoft		0.051981	0.868852	0.07049	0.008029	0.000646	41750001
chr13	41850001	41950000	41400001-42500000	linkedSoft		0.031433	0.905049	0.06048	0.002875	0.000163	41850001
chr13	41950001	42050000	41500001-42600000	linkedSoft		0.061191	0.798311	0.131231	0.008221	0.001045	41950001
chr13	42050001	42150000	41600001-42700000	linkedSoft		0.029333	0.870006	0.097494	0.002846	0.000321	42050001
chr13	42150001	42250000	41700001-42800000	linkedSoft		0.057532	0.900852	0.036962	0.004475	0.000179	42150001
chr13	42250001	42350000	41800001-42900000	soft	soft_212	0.253886	0.232325	0.006258	0.497841	0.009689	42250001
chr13	42350001	42450000	41900001-43000000	linkedSoft		0.143932	0.548285	0.119432	0.154111	0.034241	42350001
chr13	42450001	42550000	42000001-43100000	linkedSoft		0.007731	0.804708	0.186784	0.000602	0.000175	42450001
chr13	42550001	42650000	42100001-43200000	linkedSoft		0.020239	0.853732	0.124631	0.001217	0.000182	42550001
chr13	42650001	42750000	42200001-43300000	linkedSoft		0.036266	0.907826	0.053054	0.002695	0.000159	42650001
chr13	42750001	42850000	42300001-43400000	linkedSoft		0.111645	0.838874	0.029908	0.018978	0.000595	42750001
chr13	42850001	42950000	42400001-43500000	soft	soft_213	0.031303	0.036687	0.000115	0.930582	0.001314	42850001
chr13	42950001	43050000	42500001-43600000	soft	soft_213	0.198453	0.181245	0.000116	0.620024	0.000163	42950001
chr13	43050001	43150000	42600001-43700000	linkedSoft		0.223874	0.734093	0.008093	0.033757	0.000184	43050001
chr13	43150001	43250000	42700001-43800000	linkedSoft		0.068165	0.901396	0.026594	0.003755	8.9e-05	43150001
chr13	43250001	43350000	42800001-43900000	linkedSoft		0.026364	0.89382	0.078434	0.001253	0.000129	43250001
chr13	43350001	43450000	42900001-44000000	linkedSoft		0.030021	0.868699	0.094738	0.005767	0.000776	43350001
chr13	43450001	43550000	43000001-44100000	linkedSoft		0.348631	0.537423	0.065377	0.044135	0.004434	43450001
chr13	43550001	43650000	43100001-44200000	linkedHard		0.006953	0.327288	0.627849	0.013055	0.024854	43550001
chr13	43650001	43750000	43200001-44300000	linkedHard		0.000722	0.460881	0.538252	5.1e-05	9.4e-05	43650001
chr13	43750001	43850000	43300001-44400000	linkedSoft		0.000112	0.574059	0.42582	4e-06	4e-06	43750001
chr13	43850001	43950000	43400001-44500000	linkedHard		2e-05	0.229351	0.77058	7e-06	4.2e-05	43850001
chr13	43950001	44050000	43500001-44600000	linkedHard		8.2e-05	0.270497	0.728842	9.9e-05	0.00048	43950001
chr13	44050001	44150000	43600001-44700000	linkedHard		0.000705	0.113169	0.562107	0.03935	0.284669	44050001
chr13	44150001	44250000	43700001-44800000	linkedHard		0.00015	0.074282	0.797083	0.005591	0.122895	44150001
chr13	44250001	44350000	43800001-44900000	linkedHard		3.4e-05	0.056539	0.93245	0.000266	0.010711	44250001
chr13	44350001	44450000	43900001-45000000	linkedHard		0.000221	0.137845	0.821783	0.003459	0.036691	44350001
chr13	44450001	44550000	44000001-45100000	linkedHard		8.3e-05	0.176347	0.823477	1e-05	8.3e-05	44450001
chr13	44550001	44650000	44100001-45200000	linkedSoft		0.002056	0.598654	0.398938	0.000189	0.000163	44550001
chr13	44650001	44750000	44200001-45300000	linkedSoft		0.002909	0.566394	0.427799	0.001341	0.001558	44650001
chr13	44750001	44850000	44300001-45400000	soft	soft_214	0.010752	0.18371	0.03602	0.639851	0.129666	44750001
chr13	44850001	44950000	44400001-45500000	linkedSoft		0.020573	0.301471	0.26127	0.210168	0.206518	44850001
chr13	44950001	45050000	44500001-45600000	linkedSoft		0.015105	0.663691	0.304399	0.010903	0.005902	44950001
chr13	45050001	45150000	44600001-45700000	linkedSoft		0.003257	0.637968	0.358007	0.000448	0.000319	45050001
chr13	45150001	45250000	44700001-45800000	linkedSoft		0.002293	0.598453	0.398861	0.000209	0.000184	45150001
chr13	45250001	45350000	44800001-45900000	linkedHard		0.000326	0.116406	0.881829	0.000101	0.001337	45250001
chr13	45350001	45450000	44900001-46000000	linkedHard		0.00055	0.155767	0.822563	0.002029	0.019091	45350001
chr13	45450001	45550000	45000001-46100000	linkedHard		0.002554	0.124524	0.52003	0.066045	0.286847	45450001
chr13	45550001	45650000	45100001-46200000	linkedSoft		0.084402	0.745897	0.138033	0.026506	0.005163	45550001
chr13	45650001	45750000	45200001-46300000	linkedSoft		0.008959	0.699564	0.289763	0.001081	0.000634	45650001
chr13	45750001	45850000	45300001-46400000	linkedSoft		0.00104	0.630932	0.367994	2.1e-05	1.3e-05	45750001
chr13	45850001	45950000	45400001-46500000	linkedSoft		0.001997	0.544267	0.453449	0.000151	0.000137	45850001
chr13	45950001	46050000	45500001-46600000	linkedSoft		0.00569	0.680628	0.311339	0.001561	0.000781	45950001
chr13	46050001	46150000	45600001-46700000	linkedHard		0.000939	0.144605	0.791282	0.005808	0.057366	46050001
chr13	46150001	46250000	45700001-46800000	hard	hard_88	0.007521	0.154791	0.301945	0.171633	0.36411	46150001
chr13	46250001	46350000	45800001-46900000	linkedSoft		0.033919	0.486111	0.317461	0.088342	0.074167	46250001
chr13	46350001	46450000	45900001-47000000	linkedSoft		0.07727	0.613	0.152684	0.121405	0.035641	46350001
chr13	46450001	46550000	46000001-47100000	soft	soft_215	0.063578	0.262482	0.043183	0.553166	0.077591	46450001
chr13	46550001	46650000	46100001-47200000	linkedSoft		0.012334	0.657452	0.321665	0.005162	0.003387	46550001
chr13	46650001	46750000	46200001-47300000	linkedSoft		0.004088	0.49648	0.495532	0.001584	0.002315	46650001
chr13	46750001	46850000	46300001-47400000	linkedSoft		0.019666	0.761833	0.206514	0.008734	0.003253	46750001
chr13	46850001	46950000	46400001-47500000	linkedSoft		0.012795	0.670734	0.300848	0.00974	0.005884	46850001
chr13	46950001	47050000	46500001-47600000	linkedSoft		0.020855	0.912227	0.064324	0.002377	0.000217	46950001
chr13	47050001	47150000	46600001-47700000	linkedSoft		0.268578	0.722627	0.004627	0.004145	2.3e-05	47050001
chr13	47350001	47450000	46900001-48000000	linkedSoft		0.495214	0.498322	0.000515	0.005945	4e-06	47350001
chr13	47450001	47550000	47000001-48100000	linkedSoft		0.228614	0.73682	0.012671	0.02162	0.000276	47450001
chr13	47550001	47650000	47100001-48200000	linkedSoft		0.098504	0.887266	0.011181	0.003014	3.5e-05	47550001
chr13	47650001	47750000	47200001-48300000	linkedSoft		0.143562	0.820842	0.025531	0.009843	0.000222	47650001
chr13	47750001	47850000	47300001-48400000	linkedSoft		0.120444	0.800687	0.051286	0.026234	0.001349	47750001
chr13	47850001	47950000	47400001-48500000	linkedSoft		0.018507	0.803262	0.176691	0.001279	0.000261	47850001
chr13	47950001	48050000	47500001-48600000	linkedSoft		0.066869	0.837655	0.06638	0.026697	0.002399	47950001
chr13	48050001	48150000	47600001-48700000	linkedSoft		0.120647	0.714012	0.094297	0.061969	0.009076	48050001
chr13	48150001	48250000	47700001-48800000	linkedSoft		0.23741	0.527121	0.031154	0.191951	0.012365	48150001
chr13	48250001	48350000	47800001-48900000	linkedSoft		0.293084	0.56928	0.01423	0.120462	0.002944	48250001
chr13	48350001	48450000	47900001-49000000	linkedSoft		0.243567	0.733881	0.00852	0.013927	0.000105	48350001
chr13	48450001	48550000	48000001-49100000	linkedSoft		0.376625	0.562295	0.002516	0.058423	0.000141	48450001
chr13	48550001	48650000	48100001-49200000	soft	soft_216	0.05063	0.300353	0.045655	0.531	0.072362	48550001
chr13	48650001	48750000	48200001-49300000	linkedSoft		0.015711	0.486596	0.472942	0.011199	0.013552	48650001
chr13	48750001	48850000	48300001-49400000	linkedSoft		0.014355	0.734478	0.242984	0.005701	0.002482	48750001
chr13	48850001	48950000	48400001-49500000	linkedSoft		0.016484	0.935908	0.043202	0.00415	0.000256	48850001
chr13	48950001	49050000	48500001-49600000	linkedSoft		0.011231	0.769198	0.216399	0.002352	0.000819	48950001
chr13	49050001	49150000	48600001-49700000	linkedSoft		0.080577	0.82511	0.085125	0.008364	0.000824	49050001
chr13	49150001	49250000	48700001-49800000	linkedSoft		0.190398	0.747111	0.027959	0.033309	0.001224	49150001
chr13	49250001	49350000	48800001-49900000	soft	soft_217	0.154337	0.277515	0.013178	0.534255	0.020715	49250001
chr13	49350001	49450000	48900001-50000000	linkedSoft		0.06699	0.636865	0.262559	0.022359	0.011227	49350001
chr13	49450001	49550000	49000001-50100000	linkedSoft		0.098045	0.845542	0.047629	0.008387	0.000397	49450001
chr13	49550001	49650000	49100001-50200000	linkedSoft		0.120041	0.647847	0.076715	0.138701	0.016696	49550001
chr13	49650001	49750000	49200001-50300000	linkedSoft		0.05282	0.897686	0.041857	0.007317	0.00032	49650001
chr13	49750001	49850000	49300001-50400000	linkedSoft		0.075514	0.794411	0.066445	0.057963	0.005667	49750001
chr13	49850001	49950000	49400001-50500000	linkedSoft		0.085465	0.619177	0.044659	0.234732	0.015967	49850001
chr13	49950001	50050000	49500001-50600000	linkedSoft		0.073185	0.882155	0.022167	0.022012	0.000481	49950001
chr13	50050001	50150000	49600001-50700000	linkedSoft		0.20705	0.780327	0.005592	0.007002	3e-05	50050001
chr13	50150001	50250000	49700001-50800000	linkedSoft		0.184279	0.810822	0.002977	0.001917	6e-06	50150001
chr13	50250001	50350000	49800001-50900000	linkedSoft		0.082044	0.860806	0.049214	0.007521	0.000415	50250001
chr13	50350001	50450000	49900001-51000000	linkedSoft		0.098306	0.833697	0.030323	0.036472	0.001202	50350001
chr13	50450001	50550000	50000001-51100000	soft	soft_218	0.212001	0.196365	0.003057	0.583434	0.005143	50450001
chr13	50550001	50650000	50100001-51200000	soft	soft_218	0.243263	0.357778	0.002335	0.395021	0.001603	50550001
chr13	50650001	50750000	50200001-51300000	linkedSoft		0.228653	0.738958	0.008647	0.023539	0.000202	50650001
chr13	50750001	50850000	50300001-51400000	linkedSoft		0.074349	0.913887	0.010295	0.001453	1.6e-05	50750001
chr13	50850001	50950000	50400001-51500000	linkedSoft		0.021174	0.938222	0.039624	0.000939	4.1e-05	50850001
chr13	50950001	51050000	50500001-51600000	linkedSoft		0.027474	0.921451	0.047064	0.003786	0.000226	50950001
chr13	51050001	51150000	50600001-51700000	linkedSoft		0.14989	0.566604	0.005038	0.276234	0.002233	51050001
chr13	51150001	51250000	50700001-51800000	soft	soft_219	0.045645	0.194915	0.004176	0.742837	0.012427	51150001
chr13	51250001	51350000	50800001-51900000	linkedSoft		0.073081	0.824342	0.014778	0.0864	0.001398	51250001
chr13	51350001	51450000	50900001-52000000	linkedSoft		0.031132	0.951035	0.015488	0.002314	3.2e-05	51350001
chr13	51450001	51550000	51000001-52100000	linkedSoft		0.214785	0.777251	0.002436	0.005518	1e-05	51450001
chr13	51550001	51650000	51100001-52200000	linkedSoft		0.050458	0.926739	0.020005	0.002754	4.4e-05	51550001
chr13	51650001	51750000	51200001-52300000	linkedSoft		0.117637	0.804525	0.017318	0.059541	0.000979	51650001
chr13	51750001	51850000	51300001-52400000	linkedSoft		0.108955	0.853396	0.023468	0.013811	0.00037	51750001
chr13	52150001	52250000	51700001-52800000	linkedSoft		0.024241	0.941623	0.033628	0.000491	1.7e-05	52150001
chr13	52250001	52350000	51800001-52900000	linkedHard		0.000534	0.331677	0.667583	6.3e-05	0.000143	52250001
chr13	52350001	52450000	51900001-53000000	linkedSoft		0.001101	0.592165	0.405799	0.000483	0.000452	52350001
chr13	52450001	52550000	52000001-53100000	linkedHard		0.000912	0.389077	0.608306	0.00049	0.001214	52450001
chr13	52550001	52650000	52100001-53200000	linkedHard		0.00103	0.454055	0.542621	0.000809	0.001485	52550001
chr13	52650001	52750000	52200001-53300000	soft	soft_220	0.001597	0.020236	0.012769	0.666286	0.299113	52650001
chr13	52750001	52850000	52300001-53400000	linkedHard		0.014463	0.247726	0.311503	0.19245	0.233859	52750001
chr13	52850001	52950000	52400001-53500000	linkedHard		0.010858	0.406801	0.503491	0.029178	0.049671	52850001
chr13	52950001	53050000	52500001-53600000	linkedSoft		0.000664	0.614769	0.384491	4.1e-05	3.6e-05	52950001
chr13	53050001	53150000	52600001-53700000	linkedHard		0.000156	0.222717	0.777017	1.5e-05	9.4e-05	53050001
chr13	53150001	53250000	52700001-53800000	linkedHard		0.000434	0.147102	0.850362	0.000217	0.001884	53150001
chr13	53250001	53350000	52800001-53900000	linkedSoft		0.026262	0.749019	0.220722	0.003009	0.000989	53250001
chr13	53350001	53450000	52900001-54000000	linkedSoft		0.067398	0.88216	0.047175	0.003099	0.000168	53350001
chr13	53450001	53550000	53000001-54100000	linkedSoft		0.004363	0.984798	0.010756	8.2e-05	1e-06	53450001
chr13	53550001	53650000	53100001-54200000	linkedSoft		0.003353	0.988013	0.00855	8.3e-05	1e-06	53550001
chr13	53650001	53750000	53200001-54300000	linkedSoft		0.000331	0.703909	0.295719	2.3e-05	1.9e-05	53650001
chr13	53750001	53850000	53300001-54400000	linkedHard		0.000197	0.31011	0.686981	0.00053	0.002181	53750001
chr13	53850001	53950000	53400001-54500000	linkedSoft		8.9e-05	0.622926	0.376835	6.6e-05	8.4e-05	53850001
chr13	53950001	54050000	53500001-54600000	linkedSoft		0.000359	0.780892	0.217745	0.000706	0.000299	53950001
chr13	54050001	54150000	53600001-54700000	linkedSoft		0.001145	0.845347	0.151771	0.001392	0.000345	54050001
chr13	54150001	54250000	53700001-54800000	soft	soft_221	0.000832	0.019974	0.000635	0.954663	0.023896	54150001
chr13	54250001	54350000	53800001-54900000	linkedSoft		0.045362	0.490928	0.004923	0.454438	0.00435	54250001
chr13	54350001	54450000	53900001-55000000	linkedSoft		0.009947	0.943882	0.044581	0.001497	9.3e-05	54350001
chr13	54450001	54550000	54000001-55100000	linkedSoft		0.000972	0.867662	0.131286	6.5e-05	1.5e-05	54450001
chr13	54550001	54650000	54100001-55200000	linkedHard		0.000729	0.419554	0.579442	8e-05	0.000195	54550001
chr13	54650001	54750000	54200001-55300000	linkedSoft		0.006534	0.702505	0.290365	0.000363	0.000233	54650001
chr13	54750001	54850000	54300001-55400000	linkedSoft		0.045912	0.577717	0.35317	0.01261	0.010591	54750001
chr13	54850001	54950000	54400001-55500000	linkedSoft		0.09012	0.659775	0.225225	0.01821	0.00667	54850001
chr13	54950001	55050000	54500001-55600000	soft	soft_222	0.138344	0.265793	0.055551	0.465652	0.074661	54950001
chr13	55050001	55150000	54600001-55700000	linkedHard		0.05304	0.341559	0.504545	0.041497	0.059359	55050001
chr13	55150001	55250000	54700001-55800000	linkedHard		0.003872	0.19035	0.791415	0.002286	0.012078	55150001
chr13	55250001	55350000	54800001-55900000	linkedHard		0.007962	0.335918	0.642202	0.004144	0.009774	55250001
chr13	55350001	55450000	54900001-56000000	linkedSoft		0.014247	0.776916	0.207236	0.001202	0.000399	55350001
chr13	55450001	55550000	55000001-56100000	linkedSoft		0.034028	0.852392	0.107215	0.005513	0.000851	55450001
chr13	55550001	55650000	55100001-56200000	linkedSoft		0.388283	0.534975	0.007265	0.068875	0.000602	55550001
chr13	55850001	55950000	55400001-56500000	linkedSoft		0.466808	0.524869	0.003059	0.005244	2e-05	55850001
chr13	55950001	56050000	55500001-56600000	linkedSoft		0.316299	0.668973	0.008903	0.005769	5.6e-05	55950001
chr13	56050001	56150000	55600001-56700000	linkedSoft		0.138453	0.788126	0.057522	0.014394	0.001505	56050001
chr13	56150001	56250000	55700001-56800000	linkedSoft		0.008638	0.793648	0.196827	0.00068	0.000207	56150001
chr13	56250001	56350000	55800001-56900000	linkedSoft		0.007447	0.905953	0.085888	0.000634	7.8e-05	56250001
chr13	56350001	56450000	55900001-57000000	linkedSoft		0.043085	0.8567	0.073449	0.024723	0.002044	56350001
chr13	56450001	56550000	56000001-57100000	linkedSoft		0.045532	0.837342	0.056091	0.056612	0.004423	56450001
chr13	56550001	56650000	56100001-57200000	linkedSoft		0.051033	0.873568	0.043946	0.029785	0.001669	56550001
chr13	56650001	56750000	56200001-57300000	soft	soft_223	0.010769	0.092228	0.018013	0.744111	0.13488	56650001
chr13	56750001	56850000	56300001-57400000	linkedSoft		0.026205	0.694916	0.252254	0.017904	0.008722	56750001
chr13	56850001	56950000	56400001-57500000	linkedSoft		0.032748	0.872154	0.092034	0.002702	0.000362	56850001
chr13	56950001	57050000	56500001-57600000	linkedSoft		0.063588	0.809059	0.122872	0.003786	0.000696	56950001
chr13	57050001	57150000	56600001-57700000	linkedSoft		0.03222	0.608846	0.33648	0.013272	0.009182	57050001
chr13	57150001	57250000	56700001-57800000	linkedSoft		0.018477	0.78218	0.196823	0.001943	0.000577	57150001
chr13	57250001	57350000	56800001-57900000	linkedSoft		0.060903	0.867856	0.063767	0.007018	0.000456	57250001
chr13	57350001	57450000	56900001-58000000	linkedSoft		0.207139	0.48427	0.009998	0.294156	0.004437	57350001
chr13	57450001	57550000	57000001-58100000	soft	soft_224	0.088204	0.428101	0.007382	0.470509	0.005804	57450001
chr13	57550001	57650000	57100001-58200000	linkedSoft		0.142565	0.718705	0.027804	0.107047	0.003879	57550001
chr13	57650001	57750000	57200001-58300000	linkedSoft		0.106968	0.835992	0.039503	0.016758	0.000779	57650001
chr13	57750001	57850000	57300001-58400000	linkedSoft		0.01141	0.831985	0.155418	0.000965	0.000222	57750001
chr13	57850001	57950000	57400001-58500000	linkedSoft		0.000544	0.650169	0.349254	1.8e-05	1.5e-05	57850001
chr13	57950001	58050000	57500001-58600000	linkedHard		0.000489	0.402074	0.597053	0.000116	0.000268	57950001
chr13	58050001	58150000	57600001-58700000	linkedSoft		0.002339	0.693333	0.303241	0.000651	0.000435	58050001
chr13	58150001	58250000	57700001-58800000	linkedSoft		0.016687	0.779334	0.148652	0.044062	0.011265	58150001
chr13	58250001	58350000	57800001-58900000	soft	soft_225	0.016509	0.233914	0.021704	0.679133	0.04874	58250001
chr13	58350001	58450000	57900001-59000000	linkedSoft		0.009958	0.805742	0.095205	0.079888	0.009208	58350001
chr13	58450001	58550000	58000001-59100000	linkedSoft		0.00654	0.842286	0.089758	0.055629	0.005787	58450001
chr13	58550001	58650000	58100001-59200000	linkedSoft		0.002342	0.782127	0.21352	0.001439	0.000573	58550001
chr13	58650001	58750000	58200001-59300000	linkedSoft		0.000501	0.56862	0.430595	0.000114	0.000169	58650001
chr13	58750001	58850000	58300001-59400000	linkedHard		0.000486	0.442156	0.5571	8.3e-05	0.000174	58750001
chr13	58850001	58950000	58400001-59500000	linkedHard		0.001449	0.456962	0.540805	0.000271	0.000513	58850001
chr13	58950001	59050000	58500001-59600000	linkedSoft		0.014649	0.920083	0.064404	0.000789	7.6e-05	58950001
chr13	59050001	59150000	58600001-59700000	linkedSoft		0.02058	0.943832	0.034472	0.001068	4.8e-05	59050001
chr13	59150001	59250000	58700001-59800000	linkedSoft		0.002242	0.55989	0.437301	0.000279	0.000287	59150001
chr13	59250001	59350000	58800001-59900000	linkedSoft		0.00357	0.752892	0.241615	0.001329	0.000594	59250001
chr13	59350001	59450000	58900001-60000000	linkedSoft		0.007887	0.953258	0.038245	0.000585	2.5e-05	59350001
chr13	59450001	59550000	59000001-60100000	linkedSoft		0.003357	0.789918	0.203016	0.002773	0.000937	59450001
chr13	59550001	59650000	59100001-60200000	linkedSoft		0.002048	0.625517	0.370221	0.001222	0.000992	59550001
chr13	59650001	59750000	59200001-60300000	soft	soft_226	0.008464	0.096268	0.028311	0.688888	0.178069	59650001
chr13	59750001	59850000	59300001-60400000	linkedSoft		0.048092	0.683055	0.113348	0.130868	0.024637	59750001
chr13	59850001	59950000	59400001-60500000	linkedSoft		0.026864	0.79064	0.137451	0.037055	0.007989	59850001
chr13	59950001	60050000	59500001-60600000	linkedSoft		0.001266	0.730258	0.268338	8.3e-05	5.5e-05	59950001
chr13	60050001	60150000	59600001-60700000	linkedHard		2.2e-05	0.162198	0.837749	3e-06	2.9e-05	60050001
chr13	60150001	60250000	59700001-60800000	linkedHard		6e-06	0.175726	0.824258	1e-06	9e-06	60150001
chr13	60250001	60350000	59800001-60900000	linkedHard		0.000115	0.346541	0.653171	3.8e-05	0.000135	60250001
chr13	60350001	60450000	59900001-61000000	linkedHard		0.000191	0.296067	0.702859	0.00016	0.000723	60350001
chr13	60450001	60550000	60000001-61100000	linkedHard		0.000195	0.061288	0.534462	0.038472	0.365584	60450001
chr13	60550001	60650000	60100001-61200000	hard	hard_89	0.000643	0.059014	0.293211	0.115386	0.531747	60550001
chr13	60650001	60750000	60200001-61300000	linkedSoft		0.014731	0.62666	0.329147	0.016754	0.012707	60650001
chr13	60750001	60850000	60300001-61400000	linkedHard		0.002936	0.480444	0.514329	0.000842	0.001449	60750001
chr13	60850001	60950000	60400001-61500000	linkedSoft		0.002144	0.612055	0.385473	0.000172	0.000156	60850001
chr13	60950001	61050000	60500001-61600000	linkedHard		0.000705	0.192081	0.793915	0.001839	0.01146	60950001
chr13	61050001	61150000	60600001-61700000	linkedHard		0.000265	0.30759	0.691981	3.5e-05	0.000129	61050001
chr13	61150001	61250000	60700001-61800000	linkedSoft		0.003109	0.596716	0.398651	0.000829	0.000695	61150001
chr13	61250001	61350000	60800001-61900000	linkedHard		0.001423	0.318234	0.679668	0.000156	0.000519	61250001
chr13	61350001	61450000	60900001-62000000	linkedHard		0.006597	0.293332	0.68579	0.003247	0.011035	61350001
chr13	61450001	61550000	61000001-62100000	hard	hard_90	0.006161	0.043072	0.213098	0.113551	0.624119	61450001
chr13	61550001	61650000	61100001-62200000	linkedHard		0.009509	0.262319	0.638835	0.019735	0.069603	61550001
chr13	61650001	61750000	61200001-62300000	linkedHard		0.004433	0.166295	0.685868	0.021834	0.121569	61650001
chr13	61750001	61850000	61300001-62400000	linkedHard		0.003821	0.230367	0.718565	0.007604	0.039642	61750001
chr13	61850001	61950000	61400001-62500000	linkedHard		0.000196	0.160144	0.838231	0.000112	0.001316	61850001
chr13	61950001	62050000	61500001-62600000	linkedHard		0.000727	0.333779	0.66458	0.000185	0.000729	61950001
chr13	62050001	62150000	61600001-62700000	linkedSoft		0.005778	0.769533	0.224236	0.000325	0.000127	62050001
chr13	62150001	62250000	61700001-62800000	linkedHard		0.000857	0.322361	0.676166	0.000126	0.00049	62150001
chr13	62250001	62350000	61800001-62900000	linkedHard		0.004445	0.203558	0.638421	0.028168	0.125409	62250001
chr13	62350001	62450000	61900001-63000000	linkedHard		0.007591	0.422078	0.558241	0.004263	0.007828	62350001
chr13	62450001	62550000	62000001-63100000	linkedSoft		0.052099	0.448288	0.343811	0.085571	0.070231	62450001
chr13	62550001	62650000	62100001-63200000	linkedSoft		0.032658	0.660076	0.296397	0.007105	0.003763	62550001
chr13	62650001	62750000	62200001-63300000	linkedSoft		0.009062	0.780334	0.209171	0.001104	0.000328	62650001
chr13	62750001	62850000	62300001-63400000	linkedHard		0.002144	0.29247	0.703575	0.000481	0.00133	62750001
chr13	62850001	62950000	62400001-63500000	linkedSoft		0.022741	0.866487	0.108092	0.002429	0.000251	62850001
chr13	62950001	63050000	62500001-63600000	linkedHard		0.003947	0.397767	0.593359	0.001679	0.003248	62950001
chr13	63050001	63150000	62600001-63700000	linkedSoft		0.014096	0.556174	0.379317	0.028072	0.02234	63050001
chr13	63150001	63250000	62700001-63800000	linkedHard		0.000177	0.113264	0.886207	2.7e-05	0.000325	63150001
chr13	63250001	63350000	62800001-63900000	linkedHard		0.000133	0.245916	0.753854	1.5e-05	8.2e-05	63250001
chr13	63350001	63450000	62900001-64000000	linkedHard		0.000458	0.413822	0.585624	2.7e-05	6.8e-05	63350001
chr13	63450001	63550000	63000001-64100000	linkedHard		0.000866	0.198683	0.753637	0.005384	0.04143	63450001
chr13	63550001	63650000	63100001-64200000	linkedHard		0.000781	0.494642	0.503985	0.000201	0.00039	63550001
chr13	63650001	63750000	63200001-64300000	hard	hard_91	0.00107	0.05047	0.119348	0.235693	0.59342	63650001
chr13	63750001	63850000	63300001-64400000	linkedHard		0.000512	0.319162	0.670534	0.00189	0.007902	63750001
chr13	63850001	63950000	63400001-64500000	linkedSoft		0.004446	0.688853	0.297406	0.005548	0.003746	63850001
chr13	63950001	64050000	63500001-64600000	linkedHard		0.004014	0.473076	0.506261	0.006072	0.010578	63950001
chr13	64050001	64150000	63600001-64700000	linkedHard		0.000203	0.161466	0.836799	0.00014	0.001392	64050001
chr13	64150001	64250000	63700001-64800000	linkedHard		4.4e-05	0.06362	0.935132	4.1e-05	0.001162	64150001
chr13	64250001	64350000	63800001-64900000	linkedHard		0.001723	0.191163	0.756213	0.007562	0.04334	64250001
chr13	64350001	64450000	63900001-65000000	linkedHard		0.000773	0.230939	0.758954	0.001551	0.007783	64350001
chr13	64450001	64550000	64000001-65100000	linkedHard		0.000193	0.25449	0.745065	4.3e-05	0.000208	64450001
chr13	64550001	64650000	64100001-65200000	linkedHard		8e-06	0.098136	0.901848	0	7e-06	64550001
chr13	64650001	64750000	64200001-65300000	linkedHard		1.6e-05	0.29873	0.70125	1e-06	3e-06	64650001
chr13	64750001	64850000	64300001-65400000	linkedHard		6e-06	0.16048	0.839446	4e-06	6.4e-05	64750001
chr13	64850001	64950000	64400001-65500000	linkedHard		3e-06	0.080937	0.918641	1.3e-05	0.000406	64850001
chr13	64950001	65050000	64500001-65600000	linkedHard		4e-06	0.087064	0.912678	7e-06	0.000247	64950001
chr13	65050001	65150000	64600001-65700000	hard	hard_92	5.6e-05	0.029289	0.393997	0.033609	0.543049	65050001
chr13	65150001	65250000	64700001-65800000	hard	hard_92	3.6e-05	0.006329	0.144319	0.043056	0.80626	65150001
chr13	65250001	65350000	64800001-65900000	linkedHard		8.4e-05	0.07295	0.900404	0.001071	0.025491	65250001
chr13	65350001	65450000	64900001-66000000	linkedHard		1.2e-05	0.20791	0.792033	4e-06	4.1e-05	65350001
chr13	65450001	65550000	65000001-66100000	linkedHard		1.5e-05	0.231103	0.768849	4e-06	2.9e-05	65450001
chr13	65550001	65650000	65100001-66200000	linkedHard		0.000175	0.207592	0.791097	0.000119	0.001017	65550001
chr13	65650001	65750000	65200001-66300000	linkedHard		0.000176	0.280276	0.719046	7.7e-05	0.000425	65650001
chr13	65750001	65850000	65300001-66400000	linkedSoft		0.000389	0.589136	0.410336	6e-05	7.8e-05	65750001
chr13	65850001	65950000	65400001-66500000	linkedSoft		0.00375	0.726324	0.269626	0.000198	0.000102	65850001
chr13	65950001	66050000	65500001-66600000	linkedHard		0.000308	0.135988	0.863009	6.7e-05	0.000628	65950001
chr13	66050001	66150000	65600001-66700000	linkedHard		0.000293	0.272072	0.72754	1.8e-05	7.6e-05	66050001
chr13	66150001	66250000	65700001-66800000	linkedHard		0.000256	0.2425	0.757058	2.4e-05	0.000162	66150001
chr13	66250001	66350000	65800001-66900000	linkedSoft		0.002943	0.550628	0.444604	0.000739	0.001087	66250001
chr13	66350001	66450000	65900001-67000000	linkedSoft		0.041591	0.631423	0.137679	0.144718	0.044588	66350001
chr13	66450001	66550000	66000001-67100000	hard	hard_93	0.003884	0.048578	0.142249	0.206116	0.599172	66450001
chr13	66550001	66650000	66100001-67200000	linkedHard		0.00186	0.465282	0.531592	0.000489	0.000778	66550001
chr13	66650001	66750000	66200001-67300000	linkedHard		0.000175	0.246351	0.753434	7e-06	3.3e-05	66650001
chr13	66750001	66850000	66300001-67400000	linkedHard		0.000121	0.290423	0.709394	1.1e-05	5e-05	66750001
chr13	66850001	66950000	66400001-67500000	linkedHard		0.005129	0.414031	0.575318	0.001879	0.003644	66850001
chr13	66950001	67050000	66500001-67600000	linkedHard		0.002923	0.390759	0.605475	0.00028	0.000563	66950001
chr13	67050001	67150000	66600001-67700000	linkedSoft		0.019824	0.932524	0.046743	0.00085	5.9e-05	67050001
chr13	67150001	67250000	66700001-67800000	linkedSoft		0.011129	0.549361	0.403289	0.018747	0.017475	67150001
chr13	67250001	67350000	66800001-67900000	linkedHard		0.005132	0.383188	0.576629	0.012086	0.022965	67250001
chr13	67350001	67450000	66900001-68000000	linkedHard		0.000151	0.132915	0.855632	0.001131	0.010171	67350001
chr13	67450001	67550000	67000001-68100000	linkedHard		2.2e-05	0.062159	0.936804	3.2e-05	0.000982	67450001
chr13	67550001	67650000	67100001-68200000	linkedHard		2e-05	0.048678	0.950815	1.1e-05	0.000476	67550001
chr13	67650001	67750000	67200001-68300000	linkedHard		0.000563	0.056718	0.713949	0.009408	0.219362	67650001
chr13	67750001	67850000	67300001-68400000	linkedHard		0.001711	0.118186	0.680304	0.017279	0.18252	67750001
chr13	67850001	67950000	67400001-68500000	hard	hard_94	0.000865	0.007551	0.022416	0.306601	0.662566	67850001
chr13	67950001	68050000	67500001-68600000	linkedHard		0.005871	0.364246	0.614353	0.005147	0.010383	67950001
chr13	68050001	68150000	67600001-68700000	linkedHard		0.000569	0.119816	0.869108	0.000818	0.00969	68050001
chr13	68150001	68250000	67700001-68800000	linkedHard		0.000206	0.118274	0.881157	3e-05	0.000334	68150001
chr13	68250001	68350000	67800001-68900000	linkedHard		0.000542	0.486302	0.513103	2e-05	3.3e-05	68250001
chr13	68350001	68450000	67900001-69000000	linkedSoft		0.007677	0.883583	0.108228	0.000447	6.4e-05	68350001
chr13	68450001	68550000	68000001-69100000	linkedSoft		0.185755	0.770025	0.024825	0.018955	0.00044	68450001
chr13	68550001	68650000	68100001-69200000	linkedSoft		0.055449	0.876069	0.058416	0.009474	0.000593	68550001
chr13	68650001	68750000	68200001-69300000	linkedSoft		0.004403	0.925918	0.064478	0.00478	0.000422	68650001
chr13	68750001	68850000	68300001-69400000	soft	soft_227	0.003277	0.095988	0.024449	0.704792	0.171494	68750001
chr13	68850001	68950000	68400001-69500000	linkedSoft		0.002182	0.749701	0.246721	0.000913	0.000482	68850001
chr13	68950001	69050000	68500001-69600000	linkedSoft		0.002931	0.906112	0.090642	0.000271	4.3e-05	68950001
chr13	69050001	69150000	68600001-69700000	linkedSoft		0.003087	0.90288	0.092965	0.000902	0.000167	69050001
chr13	69150001	69250000	68700001-69800000	linkedSoft		0.000876	0.664535	0.334268	0.000171	0.00015	69150001
chr13	69250001	69350000	68800001-69900000	linkedSoft		0.000466	0.569435	0.430015	3.6e-05	4.7e-05	69250001
chr13	69350001	69450000	68900001-70000000	linkedSoft		0.013268	0.776754	0.209003	0.0007	0.000276	69350001
chr13	69450001	69550000	69000001-70100000	linkedHard		0.01937	0.270928	0.531859	0.050727	0.127116	69450001
chr13	69550001	69650000	69100001-70200000	linkedHard		0.01013	0.462085	0.513661	0.005515	0.00861	69550001
chr13	69650001	69750000	69200001-70300000	soft	soft_228	0.025119	0.189479	0.068108	0.537996	0.179298	69650001
chr13	69750001	69850000	69300001-70400000	linkedSoft		0.025615	0.525825	0.371675	0.041653	0.035233	69750001
chr13	69850001	69950000	69400001-70500000	linkedSoft		0.014046	0.603121	0.372173	0.006125	0.004535	69850001
chr13	69950001	70050000	69500001-70600000	linkedSoft		0.01995	0.736009	0.242645	0.000991	0.000404	69950001
chr13	70050001	70150000	69600001-70700000	linkedSoft		0.13057	0.766817	0.094261	0.007582	0.00077	70050001
chr13	70150001	70250000	69700001-70800000	linkedSoft		0.21777	0.725118	0.028829	0.027627	0.000656	70150001
chr13	70250001	70350000	69800001-70900000	soft	soft_229	0.352227	0.131834	0.000819	0.513545	0.001575	70250001
chr13	70350001	70450000	69900001-71000000	linkedSoft		0.125682	0.787197	0.074247	0.011904	0.00097	70350001
chr13	70450001	70550000	70000001-71100000	linkedSoft		0.333151	0.604019	0.022439	0.038879	0.001512	70450001
chr13	70550001	70650000	70100001-71200000	linkedSoft		0.141842	0.830925	0.025785	0.001413	3.5e-05	70550001
chr13	70650001	70750000	70200001-71300000	linkedSoft		0.090177	0.755651	0.088612	0.058081	0.00748	70650001
chr13	70750001	70850000	70300001-71400000	linkedSoft		0.081142	0.854867	0.055268	0.00828	0.000442	70750001
chr13	70850001	70950000	70400001-71500000	linkedSoft		0.047966	0.790591	0.129166	0.027143	0.005133	70850001
chr13	70950001	71050000	70500001-71600000	linkedSoft		0.088664	0.880773	0.026199	0.004242	0.000122	70950001
chr13	71050001	71150000	70600001-71700000	soft	soft_230	0.201483	0.235038	0.012089	0.52946	0.02193	71050001
chr13	71350001	71450000	70900001-72000000	soft	soft_231	0.335456	0.200438	0.000878	0.462279	0.000949	71350001
chr13	71450001	71550000	71000001-72100000	linkedSoft		0.151617	0.424552	0.025113	0.37747	0.021248	71450001
chr13	71550001	71650000	71100001-72200000	linkedSoft		0.062452	0.794293	0.129627	0.011601	0.002028	71550001
chr13	71650001	71750000	71200001-72300000	linkedSoft		0.056453	0.862905	0.068934	0.010722	0.000986	71650001
chr13	71750001	71850000	71300001-72400000	linkedSoft		0.113595	0.731094	0.06623	0.080604	0.008477	71750001
chr13	71850001	71950000	71400001-72500000	linkedSoft		0.033747	0.886323	0.076699	0.002936	0.000296	71850001
chr13	71950001	72050000	71500001-72600000	linkedSoft		0.081711	0.87636	0.032424	0.00921	0.000295	71950001
chr13	72050001	72150000	71600001-72700000	linkedSoft		0.125632	0.819396	0.044318	0.010204	0.00045	72050001
chr13	72150001	72250000	71700001-72800000	linkedSoft		0.097946	0.886243	0.013872	0.001912	2.7e-05	72150001
chr13	72250001	72350000	71800001-72900000	linkedSoft		0.042287	0.90456	0.050086	0.002894	0.000173	72250001
chr13	72350001	72450000	71900001-73000000	linkedSoft		0.038616	0.847057	0.104529	0.008508	0.00129	72350001
chr13	72450001	72550000	72000001-73100000	soft	soft_232	0.054531	0.285552	0.081553	0.466372	0.111992	72450001
chr13	72550001	72650000	72100001-73200000	linkedSoft		0.149057	0.442415	0.040503	0.338555	0.02947	72550001
chr13	72650001	72750000	72200001-73300000	linkedSoft		0.164475	0.751279	0.0394	0.042751	0.002095	72650001
chr13	72750001	72850000	72300001-73400000	linkedSoft		0.12064	0.718171	0.042384	0.112794	0.006011	72750001
chr13	72850001	72950000	72400001-73500000	linkedSoft		0.147467	0.577502	0.00772	0.264752	0.002559	72850001
chr13	72950001	73050000	72500001-73600000	linkedSoft		0.174676	0.757668	0.012737	0.054214	0.000706	72950001
chr13	73050001	73150000	72600001-73700000	linkedSoft		0.120006	0.869923	0.007647	0.002405	1.9e-05	73050001
chr13	73150001	73250000	72700001-73800000	linkedSoft		0.258299	0.71438	0.007532	0.019552	0.000237	73150001
chr13	74050001	74150000	73600001-74700000	linkedSoft		0.266225	0.537097	0.008213	0.186752	0.001712	74050001
chr13	74150001	74250000	73700001-74800000	linkedSoft		0.375507	0.549117	0.019002	0.055044	0.00133	74150001
chr13	74250001	74350000	73800001-74900000	linkedSoft		0.178512	0.815658	0.004588	0.001236	7e-06	74250001
chr13	74350001	74450000	73900001-75000000	linkedSoft		0.235725	0.718459	0.014866	0.030324	0.000625	74350001
chr13	74450001	74550000	74000001-75100000	linkedSoft		0.133459	0.835262	0.018486	0.012504	0.000289	74450001
chr13	74550001	74650000	74100001-75200000	linkedSoft		0.32599	0.66245	0.003785	0.007751	2.4e-05	74550001
chr13	74650001	74750000	74200001-75300000	linkedSoft		0.03056	0.923727	0.043671	0.001953	8.9e-05	74650001
chr13	74750001	74850000	74300001-75400000	linkedSoft		0.075981	0.616875	0.03027	0.263507	0.013367	74750001
chr13	74850001	74950000	74400001-75500000	soft	soft_233	0.036844	0.112076	0.000928	0.8452	0.004952	74850001
chr13	74950001	75050000	74500001-75600000	linkedSoft		0.027817	0.940369	0.022279	0.009283	0.000251	74950001
chr13	75050001	75150000	74600001-75700000	linkedSoft		0.033021	0.950144	0.00917	0.007592	7.2e-05	75050001
chr13	75150001	75250000	74700001-75800000	linkedSoft		0.030268	0.899744	0.064576	0.005053	0.00036	75150001
chr13	75250001	75350000	74800001-75900000	linkedSoft		0.000885	0.850507	0.148586	1.7e-05	5e-06	75250001
chr13	75350001	75450000	74900001-76000000	linkedSoft		0.001029	0.951032	0.047932	6e-06	1e-06	75350001
chr13	75450001	75550000	75000001-76100000	linkedSoft		0.003571	0.940949	0.055311	0.000155	1.3e-05	75450001
chr13	75550001	75650000	75100001-76200000	linkedSoft		0.003585	0.874103	0.120077	0.001856	0.000378	75550001
chr13	75650001	75750000	75200001-76300000	linkedSoft		0.00628	0.793895	0.040604	0.148985	0.010236	75650001
chr13	75750001	75850000	75300001-76400000	soft	soft_234	0.016064	0.123888	0.000808	0.855054	0.004186	75750001
chr13	75850001	75950000	75400001-76500000	linkedSoft		0.024619	0.965874	0.004609	0.004876	2.2e-05	75850001
chr13	75950001	76050000	75500001-76600000	linkedSoft		0.054672	0.923355	0.012397	0.009475	0.000101	75950001
chr13	76050001	76150000	75600001-76700000	linkedSoft		0.067099	0.909772	0.017221	0.005812	9.6e-05	76050001
chr13	76150001	76250000	75700001-76800000	linkedSoft		0.090653	0.902261	0.005643	0.001435	9e-06	76150001
chr13	76250001	76350000	75800001-76900000	linkedSoft		0.138828	0.853965	0.00495	0.002244	1.2e-05	76250001
chr13	76450001	76550000	76000001-77100000	linkedSoft		0.312433	0.586699	0.001766	0.09884	0.000263	76450001
chr13	76550001	76650000	76100001-77200000	linkedSoft		0.275609	0.698596	0.003001	0.022729	6.6e-05	76550001
chr13	76650001	76750000	76200001-77300000	linkedSoft		0.067299	0.904587	0.011982	0.015974	0.000158	76650001
chr13	76750001	76850000	76300001-77400000	linkedSoft		0.023404	0.940427	0.032862	0.003197	0.00011	76750001
chr13	76850001	76950000	76400001-77500000	soft	soft_235	0.164036	0.261429	0.000927	0.572452	0.001155	76850001
chr13	76950001	77050000	76500001-77600000	soft	soft_235	0.202654	0.330762	0.002104	0.46251	0.001969	76950001
chr13	77050001	77150000	76600001-77700000	linkedSoft		0.075259	0.894504	0.003707	0.026442	8.8e-05	77050001
chr13	77150001	77250000	76700001-77800000	linkedSoft		0.009079	0.947848	0.042122	0.000907	4.4e-05	77150001
chr13	77250001	77350000	76800001-77900000	linkedSoft		0.012951	0.899837	0.083248	0.003534	0.000431	77250001
chr13	77350001	77450000	76900001-78000000	linkedSoft		0.004915	0.518611	0.46369	0.005123	0.007661	77350001
chr13	77450001	77550000	77000001-78100000	linkedHard		0.001947	0.365504	0.623665	0.002011	0.006874	77450001
chr13	77550001	77650000	77100001-78200000	linkedSoft		0.011633	0.663868	0.312542	0.00693	0.005027	77550001
chr13	77650001	77750000	77200001-78300000	linkedSoft		0.011084	0.855868	0.131176	0.001558	0.000313	77650001
chr13	77750001	77850000	77300001-78400000	linkedSoft		0.013888	0.885358	0.100272	0.000421	6.1e-05	77750001
chr13	77850001	77950000	77400001-78500000	linkedSoft		0.010609	0.891894	0.09726	0.000209	2.7e-05	77850001
chr13	77950001	78050000	77500001-78600000	linkedSoft		0.003166	0.665527	0.330817	0.0003	0.000191	77950001
chr13	78050001	78150000	77600001-78700000	linkedSoft		0.040629	0.882629	0.068372	0.007779	0.000592	78050001
chr13	78150001	78250000	77700001-78800000	linkedSoft		0.086956	0.836503	0.025424	0.049673	0.001445	78150001
chr13	78250001	78350000	77800001-78900000	linkedSoft		0.055675	0.898571	0.032588	0.012729	0.000436	78250001
chr13	78350001	78450000	77900001-79000000	linkedSoft		0.043628	0.881974	0.067674	0.006128	0.000595	78350001
chr13	78450001	78550000	78000001-79100000	linkedSoft		0.319276	0.631406	0.009927	0.038644	0.000747	78450001
chr13	78550001	78650000	78100001-79200000	linkedSoft		0.043208	0.869613	0.079639	0.00684	0.0007	78550001
chr13	78650001	78750000	78200001-79300000	linkedSoft		0.02924	0.831871	0.123796	0.013255	0.001838	78650001
chr13	78750001	78850000	78300001-79400000	linkedSoft		0.030807	0.775569	0.126848	0.058206	0.00857	78750001
chr13	78850001	78950000	78400001-79500000	linkedSoft		0.014478	0.811442	0.166493	0.00618	0.001408	78850001
chr13	78950001	79050000	78500001-79600000	linkedSoft		0.034992	0.876372	0.082035	0.006056	0.000545	78950001
chr13	79050001	79150000	78600001-79700000	linkedSoft		0.079137	0.528629	0.134422	0.198548	0.059264	79050001
chr13	79150001	79250000	78700001-79800000	soft	soft_236	0.109613	0.312532	0.035015	0.489558	0.053282	79150001
chr13	79250001	79350000	78800001-79900000	linkedSoft		0.048861	0.412868	0.343692	0.102304	0.092275	79250001
chr13	79350001	79450000	78900001-80000000	linkedSoft		0.209371	0.746119	0.025605	0.018442	0.000463	79350001
chr13	79450001	79550000	79000001-80100000	linkedSoft		0.181481	0.784993	0.026089	0.007245	0.000192	79450001
chr13	79550001	79650000	79100001-80200000	linkedSoft		0.051766	0.874787	0.070347	0.002858	0.000242	79550001
chr13	79650001	79750000	79200001-80300000	linkedSoft		0.088067	0.864942	0.04167	0.00509	0.000231	79650001
chr13	79750001	79850000	79300001-80400000	soft	soft_237	0.053764	0.353653	0.020898	0.545285	0.026399	79750001
chr13	79850001	79950000	79400001-80500000	linkedSoft		0.024554	0.945352	0.027478	0.002545	7.1e-05	79850001
chr13	79950001	80050000	79500001-80600000	linkedSoft		0.001786	0.979838	0.018356	2e-05	0	79950001
chr13	80050001	80150000	79600001-80700000	linkedSoft		0.003864	0.727549	0.266906	0.001135	0.000546	80050001
chr13	80150001	80250000	79700001-80800000	linkedSoft		0.003232	0.661819	0.331144	0.002227	0.001578	80150001
chr13	80250001	80350000	79800001-80900000	linkedSoft		0.005223	0.632224	0.350856	0.006609	0.005089	80250001
chr13	80350001	80450000	79900001-81000000	linkedSoft		0.020225	0.771633	0.075298	0.11934	0.013504	80350001
chr13	80450001	80550000	80000001-81100000	soft	soft_238	0.073045	0.20589	0.004394	0.706819	0.009852	80450001
chr13	80550001	80650000	80100001-81200000	soft	soft_238	0.207581	0.283255	0.007749	0.490156	0.01126	80550001
chr13	80650001	80750000	80200001-81300000	linkedSoft		0.001171	0.634027	0.364721	4.7e-05	3.4e-05	80650001
chr13	80750001	80850000	80300001-81400000	linkedSoft		0.001274	0.711096	0.287398	0.000148	8.5e-05	80750001
chr13	80850001	80950000	80400001-81500000	linkedSoft		0.002348	0.786272	0.211119	0.000194	6.7e-05	80850001
chr13	80950001	81050000	80500001-81600000	linkedSoft		0.001654	0.861128	0.137053	0.000135	2.9e-05	80950001
chr13	81050001	81150000	80600001-81700000	linkedSoft		0.00218	0.538991	0.446783	0.005281	0.006765	81050001
chr13	81150001	81250000	80700001-81800000	soft	soft_239	0.000662	0.003952	0.000156	0.966606	0.028623	81150001
chr13	81250001	81350000	80800001-81900000	linkedSoft		0.001305	0.548773	0.447655	0.00092	0.001348	81250001
chr13	81350001	81450000	80900001-82000000	linkedHard		1.9e-05	0.180928	0.818925	1.1e-05	0.000116	81350001
chr13	81450001	81550000	81000001-82100000	linkedHard		1.6e-05	0.111063	0.888847	4e-06	7e-05	81450001
chr13	81550001	81650000	81100001-82200000	linkedHard		1.6e-05	0.093444	0.906016	1.8e-05	0.000506	81550001
chr13	81650001	81750000	81200001-82300000	linkedHard		5.2e-05	0.106514	0.876001	0.000821	0.016613	81650001
chr13	81750001	81850000	81300001-82400000	linkedSoft		0.00659	0.526777	0.462981	0.001525	0.002126	81750001
chr13	81850001	81950000	81400001-82500000	linkedHard		0.003025	0.351961	0.642732	0.000627	0.001655	81850001
chr13	81950001	82050000	81500001-82600000	linkedSoft		0.008925	0.752281	0.236896	0.001323	0.000575	81950001
chr13	82050001	82150000	81600001-82700000	linkedHard		0.000285	0.29686	0.702709	2.9e-05	0.000117	82050001
chr13	82150001	82250000	81700001-82800000	linkedHard		0.000156	0.278839	0.720849	2.8e-05	0.000128	82150001
chr13	82250001	82350000	81800001-82900000	linkedHard		3.6e-05	0.211785	0.788115	9e-06	5.6e-05	82250001
chr13	82350001	82450000	81900001-83000000	linkedHard		0.000164	0.243424	0.752099	0.00058	0.003734	82350001
chr13	82450001	82550000	82000001-83100000	linkedHard		2e-05	0.119609	0.880203	1e-05	0.000158	82450001
chr13	82550001	82650000	82100001-83200000	linkedHard		5.6e-05	0.135604	0.861658	0.000156	0.002526	82550001
chr13	82650001	82750000	82200001-83300000	hard	hard_95	0.000671	0.020924	0.126529	0.122589	0.729287	82650001
chr13	82750001	82850000	82300001-83400000	hard	hard_95	0.002376	0.117462	0.18055	0.247166	0.452446	82750001
chr13	82850001	82950000	82400001-83500000	linkedHard		0.000716	0.242904	0.737036	0.002923	0.01642	82850001
chr13	82950001	83050000	82500001-83600000	linkedHard		0.000136	0.205581	0.794152	1.8e-05	0.000113	82950001
chr13	83050001	83150000	82600001-83700000	linkedHard		0.000112	0.098574	0.900456	4.7e-05	0.00081	83050001
chr13	83150001	83250000	82700001-83800000	linkedHard		0.000795	0.304919	0.693283	0.000206	0.000797	83150001
chr13	83250001	83350000	82800001-83900000	linkedHard		0.000103	0.261437	0.738438	4e-06	1.9e-05	83250001
chr13	83350001	83450000	82900001-84000000	linkedHard		1.8e-05	0.254961	0.745015	1e-06	6e-06	83350001
chr13	83450001	83550000	83000001-84100000	linkedHard		3.6e-05	0.277123	0.722699	2.3e-05	0.000119	83450001
chr13	83550001	83650000	83100001-84200000	linkedSoft		0.00011	0.501409	0.498344	4.3e-05	9.3e-05	83550001
chr13	83650001	83750000	83200001-84300000	linkedHard		0.00047	0.419514	0.529293	0.017733	0.03299	83650001
chr13	83750001	83850000	83300001-84400000	soft	soft_240	9e-05	0.002544	0.001627	0.649805	0.345934	83750001
chr13	83850001	83950000	83400001-84500000	linkedSoft		0.000475	0.548021	0.448868	0.001085	0.001551	83850001
chr13	83950001	84050000	83500001-84600000	linkedHard		9.9e-05	0.234206	0.7419	0.002894	0.020902	83950001
chr13	84050001	84150000	83600001-84700000	linkedHard		1.6e-05	0.173744	0.826182	4e-06	5.4e-05	84050001
chr13	84150001	84250000	83700001-84800000	linkedHard		2.1e-05	0.299601	0.700341	5e-06	3.2e-05	84150001
chr13	84250001	84350000	83800001-84900000	linkedSoft		0.00019	0.658022	0.34177	8e-06	1e-05	84250001
chr13	84350001	84450000	83900001-85000000	linkedSoft		0.003614	0.809976	0.186147	0.000194	6.9e-05	84350001
chr13	84450001	84550000	84000001-85100000	linkedSoft		0.009592	0.883514	0.105619	0.001095	0.00018	84450001
chr13	84550001	84650000	84100001-85200000	linkedSoft		0.248857	0.548415	0.001211	0.201257	0.00026	84550001
chr13	84650001	84750000	84200001-85300000	soft	soft_241	0.33074	0.22587	0.000116	0.44316	0.000114	84650001
chr13	84750001	84850000	84300001-85400000	linkedSoft		0.308687	0.556966	0.000356	0.133937	5.4e-05	84750001
chr13	84850001	84950000	84400001-85500000	linkedSoft		0.068663	0.802091	0.017038	0.109924	0.002284	84850001
chr13	84950001	85050000	84500001-85600000	linkedSoft		0.009218	0.925416	0.064536	0.000757	7.4e-05	84950001
chr13	85050001	85150000	84600001-85700000	linkedSoft		0.00669	0.869935	0.122618	0.000634	0.000123	85050001
chr13	85150001	85250000	84700001-85800000	linkedSoft		0.007681	0.736589	0.254778	0.000641	0.000311	85150001
chr13	85250001	85350000	84800001-85900000	linkedSoft		0.056415	0.833802	0.105514	0.003775	0.000494	85250001
chr13	85350001	85450000	84900001-86000000	linkedSoft		0.171388	0.647126	0.092452	0.07714	0.011894	85350001
chr13	85450001	85550000	85000001-86100000	soft	soft_242	0.205514	0.3749	0.025161	0.377848	0.016577	85450001
chr13	85550001	85650000	85100001-86200000	linkedSoft		0.123134	0.436994	0.024965	0.401217	0.01369	85550001
chr13	85650001	85750000	85200001-86300000	linkedSoft		0.03204	0.752287	0.211233	0.003523	0.000917	85650001
chr13	85750001	85850000	85300001-86400000	linkedSoft		0.043423	0.79122	0.160675	0.003877	0.000806	85750001
chr13	85850001	85950000	85400001-86500000	linkedSoft		0.041253	0.837497	0.117459	0.003312	0.00048	85850001
chr13	85950001	86050000	85500001-86600000	linkedSoft		0.26899	0.656362	0.024902	0.0484	0.001346	85950001
chr13	86050001	86150000	85600001-86700000	linkedSoft		0.34187	0.567233	0.012384	0.076803	0.00171	86050001
chr13	86350001	86450000	85900001-87000000	linkedSoft		0.338849	0.637163	0.014718	0.009124	0.000146	86350001
chr13	86450001	86550000	86000001-87100000	linkedSoft		0.333771	0.65605	0.004143	0.00601	2.6e-05	86450001
chr13	86850001	86950000	86400001-87500000	soft	soft_243	0.389146	0.163275	0.001795	0.443001	0.002784	86850001
chr13	87550001	87650000	87100001-88200000	linkedSoft		0.346893	0.635007	0.003981	0.014062	5.8e-05	87550001
chr13	87650001	87750000	87200001-88300000	linkedSoft		0.175868	0.602625	0.002869	0.217845	0.000793	87650001
chr13	87750001	87850000	87300001-88400000	soft	soft_244	0.35663	0.252129	0.000378	0.390571	0.000291	87750001
chr13	87950001	88050000	87500001-88600000	linkedSoft		0.250688	0.723205	0.004129	0.021902	7.7e-05	87950001
chr13	88050001	88150000	87600001-88700000	linkedSoft		0.042907	0.948686	0.006006	0.002386	1.4e-05	88050001
chr13	88150001	88250000	87700001-88800000	linkedSoft		0.038788	0.951358	0.008331	0.001512	1.2e-05	88150001
chr13	88250001	88350000	87800001-88900000	soft	soft_245	0.261144	0.237606	0.000514	0.500082	0.000655	88250001
chr13	88550001	88650000	88100001-89200000	linkedSoft		0.210449	0.775448	0.004026	0.010047	3e-05	88550001
chr13	88650001	88750000	88200001-89300000	linkedSoft		0.014455	0.981162	0.004297	8.5e-05	0	88650001
chr13	88750001	88850000	88300001-89400000	linkedSoft		0.021759	0.971782	0.006134	0.000323	2e-06	88750001
chr13	88850001	88950000	88400001-89500000	linkedSoft		0.00484	0.976011	0.01905	9.8e-05	2e-06	88850001
chr13	88950001	89050000	88500001-89600000	linkedSoft		0.005149	0.941047	0.052808	0.000934	6.3e-05	88950001
chr13	89050001	89150000	88600001-89700000	linkedSoft		0.014138	0.8679	0.027001	0.087849	0.003112	89050001
chr13	89150001	89250000	88700001-89800000	linkedSoft		0.034306	0.497571	0.025632	0.422541	0.01995	89150001
chr13	89250001	89350000	88800001-89900000	linkedSoft		0.032053	0.957343	0.007926	0.002658	2.1e-05	89250001
chr13	89350001	89450000	88900001-90000000	linkedSoft		0.207831	0.60611	0.006668	0.178222	0.00117	89350001
chr13	89550001	89650000	89100001-90200000	linkedSoft		0.048209	0.932408	0.013027	0.006287	6.9e-05	89550001
chr13	89650001	89750000	89200001-90300000	linkedSoft		0.036831	0.913905	0.035905	0.012862	0.000497	89650001
chr13	89750001	89850000	89300001-90400000	linkedSoft		0.196625	0.778028	0.013854	0.011367	0.000125	89750001
chr13	89850001	89950000	89400001-90500000	linkedSoft		0.117708	0.845004	0.030881	0.006175	0.000231	89850001
chr13	89950001	90050000	89500001-90600000	linkedSoft		0.328481	0.651544	0.007376	0.012475	0.000124	89950001
chr13	90450001	90550000	90000001-91100000	linkedSoft		0.044655	0.865106	0.088764	0.001355	0.00012	90450001
chr13	90550001	90650000	90100001-91200000	linkedSoft		0.015816	0.936822	0.046451	0.000872	3.9e-05	90550001
chr13	90650001	90750000	90200001-91300000	linkedSoft		0.096661	0.858287	0.010642	0.03413	0.00028	90650001
chr13	90750001	90850000	90300001-91400000	linkedSoft		0.043281	0.921704	0.027799	0.007006	0.000209	90750001
chr13	90850001	90950000	90400001-91500000	linkedSoft		0.113182	0.786054	0.007467	0.092442	0.000855	90850001
chr13	90950001	91050000	90500001-91600000	soft	soft_246	0.003104	0.005328	1.6e-05	0.990358	0.001194	90950001
chr13	91050001	91150000	90600001-91700000	linkedSoft		0.116557	0.837863	0.002622	0.042872	8.6e-05	91050001
chr13	91150001	91250000	90700001-91800000	linkedSoft		0.002209	0.903069	0.094451	0.000237	3.3e-05	91150001
chr13	91250001	91350000	90800001-91900000	linkedSoft		0.002898	0.953642	0.043409	4.9e-05	3e-06	91250001
chr13	91350001	91450000	90900001-92000000	linkedSoft		0.003918	0.915469	0.080297	0.000281	3.6e-05	91350001
chr13	91450001	91550000	91000001-92100000	linkedSoft		0.006532	0.966771	0.026343	0.000342	1.1e-05	91450001
chr13	91550001	91650000	91100001-92200000	linkedSoft		0.049978	0.936442	0.010193	0.003354	3.3e-05	91550001
chr13	91650001	91750000	91200001-92300000	linkedSoft		0.089768	0.800057	0.003486	0.106266	0.000423	91650001
chr13	91750001	91850000	91300001-92400000	linkedSoft		0.114685	0.798295	0.007785	0.078483	0.000752	91750001
chr13	91850001	91950000	91400001-92500000	soft	soft_247	0.207182	0.170516	0.002041	0.616008	0.004253	91850001
chr13	91950001	92050000	91500001-92600000	soft	soft_247	0.175076	0.405982	0.004198	0.412192	0.002552	91950001
chr13	92050001	92150000	91600001-92700000	linkedSoft		0.084856	0.902926	0.005611	0.006582	2.5e-05	92050001
chr13	92150001	92250000	91700001-92800000	linkedSoft		0.073369	0.883279	0.02558	0.017405	0.000366	92150001
chr13	92250001	92350000	91800001-92900000	linkedSoft		0.025098	0.861073	0.104893	0.007865	0.00107	92250001
chr13	92350001	92450000	91900001-93000000	linkedSoft		0.041781	0.898741	0.055989	0.003264	0.000225	92350001
chr13	92450001	92550000	92000001-93100000	linkedSoft		0.221289	0.389317	0.009497	0.372512	0.007384	92450001
chr13	92550001	92650000	92100001-93200000	soft	soft_248	0.111466	0.245255	0.015763	0.600065	0.027452	92550001
chr13	92650001	92750000	92200001-93300000	soft	soft_248	0.073357	0.155557	0.007821	0.739572	0.023692	92650001
chr13	92750001	92850000	92300001-93400000	linkedSoft		0.133844	0.836348	0.023096	0.006611	0.000101	92750001
chr13	92850001	92950000	92400001-93500000	linkedSoft		0.106541	0.870875	0.011506	0.010982	9.5e-05	92850001
chr13	92950001	93050000	92500001-93600000	linkedSoft		0.014192	0.888048	0.09269	0.004535	0.000535	92950001
chr13	93050001	93150000	92600001-93700000	linkedSoft		0.002637	0.69249	0.303412	0.000921	0.00054	93050001
chr13	93150001	93250000	92700001-93800000	linkedSoft		0.004024	0.631842	0.363436	0.000404	0.000293	93150001
chr13	93250001	93350000	92800001-93900000	linkedSoft		0.009315	0.580131	0.408091	0.001223	0.001239	93250001
chr13	93350001	93450000	92900001-94000000	linkedSoft		0.082964	0.66779	0.153524	0.069244	0.026479	93350001
chr13	93450001	93550000	93000001-94100000	linkedSoft		0.051398	0.651653	0.267297	0.019395	0.010257	93450001
chr13	93550001	93650000	93100001-94200000	linkedSoft		0.049926	0.368531	0.265685	0.184478	0.13138	93550001
chr13	93650001	93750000	93200001-94300000	linkedSoft		0.084526	0.741913	0.100891	0.06412	0.008551	93650001
chr14	950001	1050000	500001-1600000	hard	hard_96	0.003165	0.110168	0.183285	0.273483	0.429899	950001
chr14	1050001	1150000	600001-1700000	linkedSoft		0.003252	0.841458	0.153794	0.001154	0.000341	1050001
chr14	1150001	1250000	700001-1800000	linkedSoft		0.003653	0.715629	0.200129	0.055518	0.025071	1150001
chr14	1250001	1350000	800001-1900000	linkedHard		5.7e-05	0.032172	0.573014	0.01512	0.379637	1250001
chr14	1350001	1450000	900001-2000000	linkedHard		2.6e-05	0.05447	0.938721	0.000213	0.00657	1350001
chr14	1450001	1550000	1000001-2100000	linkedHard		6e-06	0.15439	0.845598	0	5e-06	1450001
chr14	1550001	1650000	1100001-2200000	linkedHard		7e-06	0.213171	0.78682	0	2e-06	1550001
chr14	1650001	1750000	1200001-2300000	linkedSoft		5e-06	0.536417	0.463577	0	0	1650001
chr14	1750001	1850000	1300001-2400000	linkedSoft		5e-06	0.554086	0.445903	2e-06	4e-06	1750001
chr14	1850001	1950000	1400001-2500000	linkedHard		1.8e-05	0.18804	0.811751	1.9e-05	0.000173	1850001
chr14	1950001	2050000	1500001-2600000	linkedHard		2.8e-05	0.104626	0.881878	0.000524	0.012944	1950001
chr14	2050001	2150000	1600001-2700000	hard	hard_97	7.3e-05	0.026474	0.431509	0.023512	0.518433	2050001
chr14	2150001	2250000	1700001-2800000	linkedHard		0.000133	0.077947	0.674395	0.016279	0.231246	2150001
chr14	2250001	2350000	1800001-2900000	linkedHard		0.000493	0.127843	0.464345	0.083525	0.323795	2250001
chr14	2350001	2450000	1900001-3000000	linkedSoft		0.023951	0.559797	0.278838	0.088692	0.048722	2350001
chr14	2450001	2550000	2000001-3100000	linkedHard		0.002814	0.290055	0.673361	0.008001	0.025769	2450001
chr14	2550001	2650000	2100001-3200000	linkedHard		2.1e-05	0.072463	0.927186	1.2e-05	0.000318	2550001
chr14	2650001	2750000	2200001-3300000	linkedHard		4e-06	0.053064	0.946906	1e-06	2.6e-05	2650001
chr14	2750001	2850000	2300001-3400000	linkedHard		0	0.058459	0.941536	0	4e-06	2750001
chr14	2850001	2950000	2400001-3500000	linkedHard		1e-06	0.128661	0.871334	0	3e-06	2850001
chr14	2950001	3050000	2500001-3600000	linkedSoft		7.1e-05	0.753539	0.246379	7e-06	4e-06	2950001
chr14	3050001	3150000	2600001-3700000	hard	hard_98	0.000268	0.098178	0.180076	0.257243	0.464235	3050001
chr14	3150001	3250000	2700001-3800000	linkedHard		0.000324	0.147129	0.503072	0.069738	0.279736	3150001
chr14	3250001	3350000	2800001-3900000	linkedHard		0.000133	0.101723	0.636254	0.024629	0.237261	3250001
chr14	3350001	3450000	2900001-4000000	linkedHard		0	0.052188	0.947804	0	8e-06	3350001
chr14	3450001	3550000	3000001-4100000	linkedHard		0	0.101786	0.898213	0	1e-06	3450001
chr14	3550001	3650000	3100001-4200000	linkedHard		1.5e-05	0.39283	0.607154	0	1e-06	3550001
chr14	3650001	3750000	3200001-4300000	linkedSoft		0.000279	0.54573	0.453432	0.000182	0.000377	3650001
chr14	3750001	3850000	3300001-4400000	linkedHard		0.00069	0.437896	0.554146	0.001961	0.005307	3750001
chr14	3850001	3950000	3400001-4500000	hard	hard_99	0.000437	0.022651	0.093181	0.167169	0.716564	3850001
chr14	3950001	4050000	3500001-4600000	linkedHard		0.000188	0.495144	0.503075	0.00054	0.001053	3950001
chr14	4050001	4150000	3600001-4700000	linkedHard		0.000181	0.447626	0.550783	0.000428	0.000982	4050001
chr14	4150001	4250000	3700001-4800000	linkedHard		0.000121	0.330948	0.668718	4.2e-05	0.00017	4150001
chr14	4250001	4350000	3800001-4900000	linkedHard		1.9e-05	0.192038	0.807399	3.9e-05	0.000505	4250001
chr14	4350001	4450000	3900001-5000000	linkedHard		5.6e-05	0.139921	0.840907	0.001356	0.01776	4350001
chr14	4450001	4550000	4000001-5100000	linkedHard		0.000205	0.190307	0.808977	6.2e-05	0.000449	4450001
chr14	4550001	4650000	4100001-5200000	linkedSoft		0.000489	0.651703	0.347738	3.7e-05	3.3e-05	4550001
chr14	4650001	4750000	4200001-5300000	linkedSoft		0.000194	0.544954	0.454789	2.5e-05	3.9e-05	4650001
chr14	4750001	4850000	4300001-5400000	linkedSoft		0.000359	0.682157	0.317325	8.2e-05	7.8e-05	4750001
chr14	4850001	4950000	4400001-5500000	hard	hard_100	0.001685	0.187858	0.233256	0.23445	0.342752	4850001
chr14	4950001	5050000	4500001-5600000	hard	hard_100	0.005628	0.185254	0.251431	0.250064	0.307624	4950001
chr14	5050001	5150000	4600001-5700000	linkedHard		0.002806	0.310575	0.61204	0.017783	0.056796	5050001
chr14	5150001	5250000	4700001-5800000	linkedHard		0.002336	0.233136	0.530244	0.057273	0.177011	5150001
chr14	5250001	5350000	4800001-5900000	linkedHard		7.2e-05	0.279938	0.719906	1.4e-05	7e-05	5250001
chr14	5350001	5450000	4900001-6000000	linkedHard		9e-05	0.142675	0.856179	9.6e-05	0.000961	5350001
chr14	5450001	5550000	5000001-6100000	linkedHard		0.000223	0.130249	0.869072	4.3e-05	0.000413	5450001
chr14	5550001	5650000	5100001-6200000	linkedHard		0.000354	0.145792	0.853299	6.2e-05	0.000493	5550001
chr14	5650001	5750000	5200001-6300000	linkedSoft		0.002424	0.538607	0.458308	0.000288	0.000372	5650001
chr14	5750001	5850000	5300001-6400000	linkedSoft		0.289786	0.685917	0.014578	0.00958	0.000139	5750001
chr14	5950001	6050000	5500001-6600000	linkedSoft		0.06112	0.904234	0.030092	0.004432	0.000122	5950001
chr14	6050001	6150000	5600001-6700000	linkedSoft		0.017597	0.958786	0.021546	0.002022	4.8e-05	6050001
chr14	6150001	6250000	5700001-6800000	linkedSoft		0.01085	0.893108	0.093567	0.002176	0.000299	6150001
chr14	6250001	6350000	5800001-6900000	linkedSoft		0.008186	0.838127	0.143677	0.008067	0.001942	6250001
chr14	6350001	6450000	5900001-7000000	linkedSoft		0.018589	0.878165	0.087979	0.013581	0.001687	6350001
chr14	6450001	6550000	6000001-7100000	soft	soft_249	0.008413	0.030707	0.000716	0.944832	0.015332	6450001
chr14	6550001	6650000	6100001-7200000	linkedSoft		0.197365	0.724683	0.004355	0.073269	0.000329	6550001
chr14	6650001	6750000	6200001-7300000	linkedSoft		0.063175	0.90422	0.010125	0.022225	0.000255	6650001
chr14	6750001	6850000	6300001-7400000	linkedSoft		0.002034	0.848665	0.149201	7.8e-05	2.2e-05	6750001
chr14	6850001	6950000	6400001-7500000	linkedSoft		0.00045	0.611514	0.387949	3.7e-05	5e-05	6850001
chr14	6950001	7050000	6500001-7600000	linkedSoft		0.000719	0.521294	0.477808	6.4e-05	0.000115	6950001
chr14	7050001	7150000	6600001-7700000	linkedHard		0.004927	0.27865	0.678797	0.008048	0.029578	7050001
chr14	7150001	7250000	6700001-7800000	linkedSoft		0.026199	0.388985	0.338204	0.115007	0.131605	7150001
chr14	7250001	7350000	6800001-7900000	soft	soft_250	0.003031	0.024387	0.0077	0.764925	0.199957	7250001
chr14	7350001	7450000	6900001-8000000	linkedSoft		0.006717	0.823697	0.161927	0.006052	0.001607	7350001
chr14	7450001	7550000	7000001-8100000	linkedSoft		0.00307	0.915954	0.08084	0.000122	1.3e-05	7450001
chr14	7550001	7650000	7100001-8200000	linkedSoft		0.006061	0.869437	0.124289	0.000178	3.6e-05	7550001
chr14	7650001	7750000	7200001-8300000	linkedSoft		0.004998	0.52592	0.466585	0.00104	0.001457	7650001
chr14	7750001	7850000	7300001-8400000	hard	hard_101	0.01134	0.076782	0.100135	0.354568	0.457174	7750001
chr14	7850001	7950000	7400001-8500000	linkedSoft		0.038091	0.912368	0.040263	0.008823	0.000455	7850001
chr14	7950001	8050000	7500001-8600000	linkedSoft		0.045189	0.924932	0.024963	0.004785	0.000131	7950001
chr14	8050001	8150000	7600001-8700000	linkedSoft		0.021245	0.874097	0.095183	0.008355	0.001119	8050001
chr14	8150001	8250000	7700001-8800000	linkedSoft		0.04365	0.922104	0.029543	0.004558	0.000145	8150001
chr14	8250001	8350000	7800001-8900000	linkedSoft		0.125611	0.8059	0.020272	0.047291	0.000925	8250001
chr14	8350001	8450000	7900001-9000000	linkedSoft		0.224151	0.655312	0.011515	0.107744	0.001278	8350001
chr14	8450001	8550000	8000001-9100000	linkedSoft		0.09106	0.790932	0.035064	0.0794	0.003545	8450001
chr14	8550001	8650000	8100001-9200000	linkedSoft		0.122486	0.651392	0.019148	0.20148	0.005495	8550001
chr14	8650001	8750000	8200001-9300000	linkedSoft		0.037036	0.933763	0.025096	0.004015	9e-05	8650001
chr14	8750001	8850000	8300001-9400000	linkedSoft		0.132482	0.848794	0.013845	0.004822	5.6e-05	8750001
chr14	8850001	8950000	8400001-9500000	linkedSoft		0.098281	0.820788	0.06229	0.017113	0.001529	8850001
chr14	8950001	9050000	8500001-9600000	linkedHard		0.019609	0.466018	0.499033	0.006763	0.008577	8950001
chr14	9050001	9150000	8600001-9700000	linkedHard		0.005007	0.445765	0.538606	0.003986	0.006636	9050001
chr14	9150001	9250000	8700001-9800000	linkedSoft		0.00071	0.57206	0.427041	8.1e-05	0.000108	9150001
chr14	9250001	9350000	8800001-9900000	linkedSoft		0.000675	0.767501	0.231802	1.5e-05	7e-06	9250001
chr14	9350001	9450000	8900001-10000000	linkedSoft		0.001467	0.912432	0.086037	5.5e-05	8e-06	9350001
chr14	9450001	9550000	9000001-10100000	linkedSoft		0.003115	0.370362	0.219002	0.239626	0.167894	9450001
chr14	9550001	9650000	9100001-10200000	soft	soft_251	0.001888	0.038091	0.016908	0.67923	0.263883	9550001
chr14	9650001	9750000	9200001-10300000	linkedSoft		0.008222	0.475113	0.175281	0.235095	0.10629	9650001
chr14	9750001	9850000	9300001-10400000	linkedSoft		0.00064	0.640602	0.356209	0.00127	0.001279	9750001
chr14	9850001	9950000	9400001-10500000	linkedSoft		0.000374	0.617953	0.381573	4.7e-05	5.2e-05	9850001
chr14	9950001	10050000	9500001-10600000	linkedHard		0.00279	0.451571	0.542772	0.001046	0.001821	9950001
chr14	10050001	10150000	9600001-10700000	linkedSoft		0.006326	0.675403	0.317621	0.000378	0.000272	10050001
chr14	10150001	10250000	9700001-10800000	linkedSoft		0.0079	0.846684	0.145211	0.000169	3.6e-05	10150001
chr14	10250001	10350000	9800001-10900000	linkedSoft		0.264532	0.721735	0.005876	0.00781	4.8e-05	10250001
chr14	10450001	10550000	10000001-11100000	soft	soft_252	0.376927	0.158759	0.002733	0.457551	0.00403	10450001
chr14	10550001	10650000	10100001-11200000	soft	soft_252	0.138117	0.059938	0.000248	0.80034	0.001358	10550001
chr14	10650001	10750000	10200001-11300000	linkedSoft		0.060335	0.885636	0.044453	0.009177	0.000399	10650001
chr14	10750001	10850000	10300001-11400000	linkedSoft		0.042354	0.859826	0.092191	0.005072	0.000557	10750001
chr14	10850001	10950000	10400001-11500000	linkedSoft		0.100436	0.763725	0.123469	0.010329	0.002042	10850001
chr14	10950001	11050000	10500001-11600000	linkedSoft		0.085493	0.841614	0.069913	0.002677	0.000303	10950001
chr14	11050001	11150000	10600001-11700000	linkedSoft		0.26454	0.701046	0.012933	0.02121	0.000271	11050001
chr14	11150001	11250000	10700001-11800000	linkedSoft		0.017573	0.520606	0.4381	0.012856	0.010866	11150001
chr14	11250001	11350000	10800001-11900000	linkedHard		0.001345	0.356003	0.641354	0.000379	0.000919	11250001
chr14	11350001	11450000	10900001-12000000	linkedHard		0.00111	0.328082	0.664947	0.001487	0.004375	11350001
chr14	11450001	11550000	11000001-12100000	linkedHard		0.000121	0.1603	0.839426	1.6e-05	0.000137	11450001
chr14	11550001	11650000	11100001-12200000	linkedHard		0.000596	0.403207	0.595615	0.000155	0.000427	11550001
chr14	11650001	11750000	11200001-12300000	linkedHard		0.002563	0.3722	0.395396	0.096403	0.133438	11650001
chr14	11750001	11850000	11300001-12400000	linkedHard		0.001063	0.252324	0.737961	0.001432	0.00722	11750001
chr14	11850001	11950000	11400001-12500000	linkedHard		0.000795	0.259126	0.73894	0.000184	0.000956	11850001
chr14	11950001	12050000	11500001-12600000	linkedHard		0.00125	0.166612	0.751189	0.009713	0.071235	11950001
chr14	12050001	12150000	11600001-12700000	linkedHard		0.000179	0.152268	0.84424	0.000256	0.003056	12050001
chr14	12150001	12250000	11700001-12800000	linkedHard		0.000334	0.163887	0.829854	0.000522	0.005403	12150001
chr14	12250001	12350000	11800001-12900000	linkedHard		0.001234	0.183244	0.753204	0.006526	0.055791	12250001
chr14	12350001	12450000	11900001-13000000	linkedHard		0.000369	0.069677	0.698395	0.012433	0.219126	12350001
chr14	12450001	12550000	12000001-13100000	linkedHard		0.000335	0.131309	0.861196	0.000492	0.006669	12450001
chr14	13750001	13850000	13300001-14400000	linkedSoft		0.409175	0.539875	0.008637	0.041896	0.000418	13750001
chr14	13950001	14050000	13500001-14600000	linkedSoft		0.195883	0.76022	0.016584	0.026917	0.000396	13950001
chr14	14050001	14150000	13600001-14700000	linkedSoft		0.182659	0.761086	0.023684	0.03196	0.00061	14050001
chr14	14150001	14250000	13700001-14800000	linkedSoft		0.119986	0.860979	0.015482	0.003501	5.2e-05	14150001
chr14	14250001	14350000	13800001-14900000	linkedSoft		0.236855	0.750864	0.002999	0.009239	4.3e-05	14250001
chr14	14650001	14750000	14200001-15300000	linkedSoft		0.215201	0.766443	0.010323	0.007965	6.8e-05	14650001
chr14	14750001	14850000	14300001-15400000	soft	soft_253	0.19684	0.378128	0.011147	0.404713	0.009171	14750001
chr14	14850001	14950000	14400001-15500000	linkedSoft		0.065352	0.871313	0.047842	0.014715	0.000778	14850001
chr14	14950001	15050000	14500001-15600000	linkedSoft		0.013333	0.943651	0.041915	0.001054	4.7e-05	14950001
chr14	15050001	15150000	14600001-15700000	linkedSoft		0.000745	0.787269	0.211957	2.1e-05	8e-06	15050001
chr14	15150001	15250000	14700001-15800000	linkedHard		0.000386	0.298706	0.699678	0.000272	0.000958	15150001
chr14	15250001	15350000	14800001-15900000	linkedHard		0.000476	0.339495	0.65948	0.000132	0.000418	15250001
chr14	15350001	15450000	14900001-16000000	linkedHard		0.001269	0.25614	0.689053	0.01067	0.042868	15350001
chr14	15450001	15550000	15000001-16100000	linkedHard		0.000842	0.310214	0.676707	0.002568	0.009669	15450001
chr14	15550001	15650000	15100001-16200000	linkedSoft		0.003026	0.685298	0.303373	0.004734	0.003569	15550001
chr14	15650001	15750000	15200001-16300000	linkedSoft		0.007984	0.887747	0.096013	0.007181	0.001076	15650001
chr14	15750001	15850000	15300001-16400000	linkedSoft		0.004405	0.88737	0.106631	0.001377	0.000217	15750001
chr14	15850001	15950000	15400001-16500000	linkedSoft		0.041951	0.945453	0.007421	0.005143	3.2e-05	15850001
chr14	15950001	16050000	15500001-16600000	soft	soft_254	0.066986	0.196926	0.001406	0.731466	0.003216	15950001
chr14	16050001	16150000	15600001-16700000	linkedSoft		0.109733	0.715071	0.007138	0.16658	0.001477	16050001
chr14	16150001	16250000	15700001-16800000	linkedSoft		0.04371	0.943675	0.006077	0.006506	3.2e-05	16150001
chr14	16250001	16350000	15800001-16900000	soft	soft_255	0.025459	0.286892	0.010132	0.656329	0.021187	16250001
chr14	16350001	16450000	15900001-17000000	linkedSoft		0.010009	0.947638	0.04071	0.001552	9e-05	16350001
chr14	16450001	16550000	16000001-17100000	linkedSoft		0.003567	0.945229	0.050634	0.000522	4.7e-05	16450001
chr14	16550001	16650000	16100001-17200000	linkedSoft		0.003487	0.931038	0.065345	0.00012	1.1e-05	16550001
chr14	16650001	16750000	16200001-17300000	linkedSoft		0.005781	0.951681	0.042288	0.000238	1.2e-05	16650001
chr14	16750001	16850000	16300001-17400000	linkedSoft		0.017613	0.896458	0.083152	0.00246	0.000316	16750001
chr14	16850001	16950000	16400001-17500000	linkedSoft		0.029376	0.955784	0.013718	0.001108	1.3e-05	16850001
chr14	16950001	17050000	16500001-17600000	linkedSoft		0.002931	0.961535	0.035424	0.000107	4e-06	16950001
chr14	17050001	17150000	16600001-17700000	linkedSoft		0.013056	0.975379	0.011206	0.000355	3e-06	17050001
chr14	17150001	17250000	16700001-17800000	linkedSoft		0.017014	0.960944	0.021361	0.000666	1.5e-05	17150001
chr14	17250001	17350000	16800001-17900000	soft	soft_256	0.032779	0.312384	0.03285	0.567189	0.054798	17250001
chr14	17350001	17450000	16900001-18000000	soft	soft_256	0.022038	0.200069	0.013873	0.720023	0.043998	17350001
chr14	17450001	17550000	17000001-18100000	linkedSoft		0.016596	0.933297	0.037235	0.01235	0.000522	17450001
chr14	17550001	17650000	17100001-18200000	linkedSoft		0.012068	0.856446	0.114349	0.014861	0.002276	17550001
chr14	17650001	17750000	17200001-18300000	linkedHard		0.000419	0.458128	0.541287	5.8e-05	0.000108	17650001
chr14	17750001	17850000	17300001-18400000	linkedSoft		0.00072	0.79938	0.199883	1.3e-05	5e-06	17750001
chr14	17850001	17950000	17400001-18500000	linkedSoft		0.000228	0.630848	0.368915	5e-06	4e-06	17850001
chr14	17950001	18050000	17500001-18600000	linkedSoft		0.001964	0.749593	0.248298	0.000103	4.1e-05	17950001
chr14	18050001	18150000	17600001-18700000	linkedHard		0.003433	0.409486	0.578273	0.003064	0.005744	18050001
chr14	18150001	18250000	17700001-18800000	hard	hard_102	0.007122	0.157488	0.290365	0.171634	0.373391	18150001
chr14	18250001	18350000	17800001-18900000	soft	soft_257	0.013704	0.169444	0.056784	0.565484	0.194584	18250001
chr14	18350001	18450000	17900001-19000000	soft	soft_257	0.019503	0.297514	0.161326	0.331559	0.190098	18350001
chr14	18450001	18550000	18000001-19100000	linkedSoft		0.008405	0.526317	0.44019	0.011118	0.013969	18450001
chr14	18550001	18650000	18100001-19200000	linkedSoft		0.005821	0.628554	0.363165	0.001229	0.001231	18550001
chr14	18650001	18750000	18200001-19300000	linkedSoft		0.002384	0.500564	0.496115	0.000347	0.000591	18650001
chr14	18750001	18850000	18300001-19400000	linkedSoft		0.004465	0.583735	0.410933	0.00046	0.000407	18750001
chr14	18850001	18950000	18400001-19500000	linkedSoft		0.015635	0.70317	0.278069	0.002154	0.000972	18850001
chr14	18950001	19050000	18500001-19600000	linkedSoft		0.245607	0.737485	0.012442	0.004414	5.2e-05	18950001
chr14	19050001	19150000	18600001-19700000	linkedSoft		0.327579	0.647472	0.012398	0.012357	0.000194	19050001
chr14	19150001	19250000	18700001-19800000	linkedSoft		0.353823	0.589251	0.010614	0.045323	0.000989	19150001
chr14	19250001	19350000	18800001-19900000	linkedSoft		0.114998	0.868758	0.012619	0.00358	4.4e-05	19250001
chr14	19350001	19450000	18900001-20000000	linkedSoft		0.234576	0.735681	0.010774	0.018736	0.000233	19350001
chr14	19450001	19550000	19000001-20100000	linkedSoft		0.158714	0.716607	0.016087	0.106992	0.0016	19450001
chr14	19550001	19650000	19100001-20200000	linkedSoft		0.017272	0.721601	0.217631	0.033631	0.009864	19550001
chr14	19650001	19750000	19200001-20300000	linkedSoft		0.007988	0.810594	0.165109	0.01344	0.002869	19650001
chr14	19750001	19850000	19300001-20400000	linkedSoft		0.005871	0.8712	0.118203	0.003988	0.000737	19750001
chr14	19850001	19950000	19400001-20500000	linkedSoft		0.008648	0.948133	0.042768	0.000427	2.4e-05	19850001
chr14	19950001	20050000	19500001-20600000	linkedSoft		0.069248	0.906994	0.017553	0.006044	0.00016	19950001
chr14	20050001	20150000	19600001-20700000	soft	soft_258	0.039076	0.100727	0.002911	0.837504	0.019782	20050001
chr14	20150001	20250000	19700001-20800000	linkedSoft		0.202893	0.748356	0.005763	0.042751	0.000237	20150001
chr14	20250001	20350000	19800001-20900000	linkedSoft		0.063887	0.503557	0.009269	0.417938	0.005349	20250001
chr14	20350001	20450000	19900001-21000000	linkedSoft		0.023627	0.883073	0.05721	0.033687	0.002402	20350001
chr14	20450001	20550000	20000001-21100000	linkedSoft		0.005541	0.826978	0.166399	0.000838	0.000244	20450001
chr14	20550001	20650000	20100001-21200000	linkedSoft		0.016463	0.956916	0.025624	0.00097	2.8e-05	20550001
chr14	20650001	20750000	20200001-21300000	linkedSoft		0.085994	0.886783	0.024687	0.002483	5.3e-05	20650001
chr14	20750001	20850000	20300001-21400000	linkedSoft		0.034562	0.820938	0.133531	0.009285	0.001684	20750001
chr14	20850001	20950000	20400001-21500000	linkedSoft		0.019087	0.950678	0.029547	0.000673	1.5e-05	20850001
chr14	20950001	21050000	20500001-21600000	linkedSoft		0.035793	0.922809	0.038788	0.002511	9.8e-05	20950001
chr14	21050001	21150000	20600001-21700000	linkedSoft		0.057272	0.886357	0.048459	0.007447	0.000466	21050001
chr14	21150001	21250000	20700001-21800000	linkedSoft		0.095042	0.46956	0.056128	0.339321	0.039949	21150001
chr14	21250001	21350000	20800001-21900000	linkedHard		0.009101	0.199847	0.420716	0.106881	0.263456	21250001
chr14	21350001	21450000	20900001-22000000	linkedSoft		0.036674	0.908129	0.033612	0.020843	0.000742	21350001
chr14	21450001	21550000	21000001-22100000	linkedSoft		0.105688	0.858179	0.031087	0.004931	0.000115	21450001
chr14	21550001	21650000	21100001-22200000	linkedSoft		0.05669	0.849075	0.084598	0.008699	0.000939	21550001
chr14	21650001	21750000	21200001-22300000	linkedSoft		0.087721	0.8717	0.033576	0.006754	0.000248	21650001
chr14	21750001	21850000	21300001-22400000	linkedSoft		0.188652	0.596387	0.035453	0.169401	0.010106	21750001
chr14	21850001	21950000	21400001-22500000	linkedSoft		0.083773	0.888564	0.021983	0.005553	0.000126	21850001
chr14	21950001	22050000	21500001-22600000	soft	soft_259	0.046419	0.111563	0.00857	0.787616	0.045832	21950001
chr14	22050001	22150000	21600001-22700000	soft	soft_259	0.089866	0.331642	0.057449	0.452378	0.068666	22050001
chr14	22150001	22250000	21700001-22800000	linkedSoft		0.086515	0.631593	0.057713	0.205293	0.018886	22150001
chr14	22250001	22350000	21800001-22900000	linkedSoft		0.009502	0.910909	0.079281	0.000282	2.7e-05	22250001
chr14	22350001	22450000	21900001-23000000	linkedSoft		0.045244	0.828465	0.123079	0.002809	0.000403	22350001
chr14	22450001	22550000	22000001-23100000	linkedSoft		0.040301	0.91355	0.045293	0.000804	5.2e-05	22450001
chr14	22550001	22650000	22100001-23200000	linkedSoft		0.181865	0.726512	0.059852	0.029643	0.002128	22550001
chr14	22650001	22750000	22200001-23300000	linkedSoft		0.076346	0.841848	0.049088	0.030947	0.001771	22650001
chr14	22750001	22850000	22300001-23400000	linkedSoft		0.072	0.607538	0.027761	0.281177	0.011524	22750001
chr14	22850001	22950000	22400001-23500000	linkedSoft		0.038424	0.628699	0.157735	0.139136	0.036005	22850001
chr14	22950001	23050000	22500001-23600000	linkedSoft		0.00327	0.595516	0.398073	0.001502	0.001639	22950001
chr14	23050001	23150000	22600001-23700000	linkedSoft		0.003384	0.882372	0.113998	0.000205	4.1e-05	23050001
chr14	23150001	23250000	22700001-23800000	linkedSoft		0.011553	0.947631	0.04044	0.000358	1.8e-05	23150001
chr14	23250001	23350000	22800001-23900000	linkedSoft		0.011317	0.93636	0.051414	0.000849	6e-05	23250001
chr14	23350001	23450000	22900001-24000000	linkedSoft		0.084779	0.444203	0.028204	0.419051	0.023764	23350001
chr14	23450001	23550000	23000001-24100000	soft	soft_260	0.025662	0.089715	0.018068	0.744899	0.121657	23450001
chr14	23550001	23650000	23100001-24200000	linkedSoft		0.023132	0.821177	0.145297	0.008669	0.001724	23550001
chr14	23650001	23750000	23200001-24300000	linkedSoft		0.009759	0.818691	0.169571	0.001583	0.000396	23650001
chr14	23750001	23850000	23300001-24400000	linkedHard		0.007345	0.454143	0.49997	0.016229	0.022313	23750001
chr14	23850001	23950000	23400001-24500000	linkedSoft		0.005312	0.532841	0.456815	0.002375	0.002656	23850001
chr14	23950001	24050000	23500001-24600000	linkedHard		0.001832	0.327292	0.665525	0.001196	0.004155	23950001
chr14	24050001	24150000	23600001-24700000	linkedSoft		0.024428	0.634833	0.314592	0.015811	0.010336	24050001
chr14	24150001	24250000	23700001-24800000	linkedSoft		0.033322	0.774817	0.143014	0.039923	0.008924	24150001
chr14	24250001	24350000	23800001-24900000	linkedSoft		0.014951	0.752883	0.2262	0.004279	0.001687	24250001
chr14	24350001	24450000	23900001-25000000	linkedSoft		0.018387	0.833308	0.142961	0.004433	0.00091	24350001
chr14	24450001	24550000	24000001-25100000	linkedSoft		0.043751	0.811361	0.12602	0.01609	0.002778	24450001
chr14	24550001	24650000	24100001-25200000	linkedSoft		0.039996	0.836713	0.120171	0.002695	0.000425	24550001
chr14	24650001	24750000	24200001-25300000	linkedSoft		0.237934	0.726045	0.021909	0.013573	0.00054	24650001
chr14	24750001	24850000	24300001-25400000	linkedSoft		0.39141	0.585312	0.013897	0.009194	0.000188	24750001
chr14	24850001	24950000	24400001-25500000	linkedSoft		0.055306	0.839291	0.09854	0.006132	0.000731	24850001
chr14	24950001	25050000	24500001-25600000	linkedSoft		0.003938	0.5968	0.398379	0.000462	0.00042	24950001
chr14	25050001	25150000	24600001-25700000	linkedHard		0.001654	0.232351	0.763689	0.000429	0.001877	25050001
chr14	25150001	25250000	24700001-25800000	linkedHard		0.000753	0.121732	0.875696	0.00016	0.001659	25150001
chr14	25250001	25350000	24800001-25900000	linkedHard		0.000329	0.067666	0.926624	0.00023	0.005152	25250001
chr14	25350001	25450000	24900001-26000000	linkedHard		0.00027	0.120803	0.877896	7.7e-05	0.000954	25350001
chr14	25450001	25550000	25000001-26100000	linkedHard		0.000263	0.117538	0.873488	0.000586	0.008124	25450001
chr14	25550001	25650000	25100001-26200000	linkedHard		0.000698	0.145293	0.817936	0.00297	0.033102	25550001
chr14	25650001	25750000	25200001-26300000	linkedHard		0.003485	0.140351	0.659896	0.019755	0.176513	25650001
chr14	25750001	25850000	25300001-26400000	linkedHard		0.005213	0.238274	0.611747	0.027628	0.117138	25750001
chr14	25850001	25950000	25400001-26500000	linkedSoft		0.013169	0.539954	0.360626	0.046391	0.03986	25850001
chr14	25950001	26050000	25500001-26600000	linkedSoft		0.037203	0.568186	0.160343	0.17373	0.060538	25950001
chr14	26050001	26150000	25600001-26700000	linkedHard		0.001571	0.381667	0.614963	0.000479	0.001319	26050001
chr14	26150001	26250000	25700001-26800000	linkedHard		0.00016	0.080598	0.910799	0.00036	0.008084	26150001
chr14	26250001	26350000	25800001-26900000	linkedHard		9.9e-05	0.045788	0.941331	0.000366	0.012416	26250001
chr14	26350001	26450000	25900001-27000000	linkedHard		3.6e-05	0.044898	0.950219	0.000117	0.004729	26350001
chr14	26450001	26550000	26000001-27100000	linkedHard		4.9e-05	0.056864	0.938637	0.000133	0.004318	26450001
chr14	26550001	26650000	26100001-27200000	linkedHard		0.001284	0.105696	0.878202	0.001159	0.013658	26550001
chr14	26650001	26750000	26200001-27300000	linkedHard		0.000865	0.078563	0.91367	0.000382	0.00652	26650001
chr14	26750001	26850000	26300001-27400000	linkedHard		0.003316	0.079244	0.672882	0.019532	0.225026	26750001
chr14	26850001	26950000	26400001-27500000	linkedHard		0.003781	0.183183	0.795496	0.002462	0.015079	26850001
chr14	26950001	27050000	26500001-27600000	linkedHard		0.008171	0.190253	0.751418	0.00755	0.042608	26950001
chr14	27050001	27150000	26600001-27700000	linkedHard		3.3e-05	0.04215	0.957063	1.9e-05	0.000735	27050001
chr14	27150001	27250000	26700001-27800000	linkedHard		1.3e-05	0.037234	0.961981	1.5e-05	0.000758	27150001
chr14	27250001	27350000	26800001-27900000	linkedHard		3.6e-05	0.073791	0.924838	5.3e-05	0.001282	27250001
chr14	27350001	27450000	26900001-28000000	linkedHard		0.000142	0.098707	0.896914	0.000202	0.004034	27350001
chr14	27450001	27550000	27000001-28100000	linkedHard		0.000971	0.130145	0.824003	0.003066	0.041815	27450001
chr14	27550001	27650000	27100001-28200000	hard	hard_103	0.000256	0.00318	0.034464	0.100076	0.862024	27550001
chr14	27650001	27750000	27200001-28300000	linkedHard		0.002177	0.096902	0.730435	0.013674	0.156813	27650001
chr14	27750001	27850000	27300001-28400000	linkedHard		0.001569	0.304024	0.689506	0.001125	0.003777	27750001
chr14	27850001	27950000	27400001-28500000	linkedHard		8.1e-05	0.099487	0.899342	6.5e-05	0.001025	27850001
chr14	27950001	28050000	27500001-28600000	linkedHard		0.000218	0.197303	0.800683	0.000195	0.0016	27950001
chr14	28050001	28150000	27600001-28700000	linkedSoft		0.002397	0.666405	0.330299	0.000482	0.000417	28050001
chr14	28150001	28250000	27700001-28800000	linkedSoft		0.100637	0.873069	0.018903	0.00728	0.00011	28150001
chr14	28250001	28350000	27800001-28900000	linkedSoft		0.027814	0.903521	0.067615	0.000969	8.1e-05	28250001
chr14	28350001	28450000	27900001-29000000	linkedSoft		0.004416	0.817982	0.177329	0.000209	6.5e-05	28350001
chr14	28450001	28550000	28000001-29100000	linkedHard		0.000187	0.119877	0.879802	1.2e-05	0.000122	28450001
chr14	28550001	28650000	28100001-29200000	linkedHard		0.00173	0.279559	0.717676	0.000206	0.000829	28550001
chr14	28650001	28750000	28200001-29300000	linkedHard		0.005574	0.309677	0.615272	0.017274	0.052203	28650001
chr14	28750001	28850000	28300001-29400000	linkedHard		0.003608	0.471014	0.52261	0.001118	0.001649	28750001
chr14	28850001	28950000	28400001-29500000	linkedSoft		0.018623	0.479319	0.426116	0.036398	0.039543	28850001
chr14	28950001	29050000	28500001-29600000	soft	soft_261	0.024987	0.137488	0.120065	0.366439	0.35102	28950001
chr14	29050001	29150000	28600001-29700000	linkedHard		0.021756	0.345647	0.583553	0.014975	0.03407	29050001
chr14	29150001	29250000	28700001-29800000	linkedHard		0.016608	0.362638	0.570973	0.015874	0.033906	29150001
chr14	29250001	29350000	28800001-29900000	linkedHard		0.014985	0.351799	0.401773	0.098027	0.133416	29250001
chr14	29350001	29450000	28900001-30000000	linkedSoft		0.002554	0.545073	0.450175	0.00092	0.001278	29350001
chr14	29450001	29550000	29000001-30100000	linkedHard		0.001833	0.46383	0.531866	0.000845	0.001626	29450001
chr14	29550001	29650000	29100001-30200000	linkedSoft		0.001915	0.561525	0.435939	0.000284	0.000336	29550001
chr14	29650001	29750000	29200001-30300000	linkedSoft		0.001187	0.511838	0.486278	0.000252	0.000445	29650001
chr14	29750001	29850000	29300001-30400000	linkedHard		0.001891	0.381906	0.609979	0.001687	0.004536	29750001
chr14	29850001	29950000	29400001-30500000	linkedHard		0.003023	0.435626	0.56045	0.000307	0.000595	29850001
chr14	29950001	30050000	29500001-30600000	linkedHard		0.000314	0.316424	0.683182	1.8e-05	6.1e-05	29950001
chr14	30050001	30150000	29600001-30700000	linkedSoft		0.000542	0.513045	0.486349	2.6e-05	3.8e-05	30050001
chr14	30150001	30250000	29700001-30800000	linkedSoft		0.001812	0.693673	0.304319	0.000123	7.4e-05	30150001
chr14	30250001	30350000	29800001-30900000	linkedSoft		0.001525	0.582308	0.415505	0.000338	0.000325	30250001
chr14	30350001	30450000	29900001-31000000	linkedSoft		0.004588	0.632012	0.32097	0.023555	0.018875	30350001
chr14	30450001	30550000	30000001-31100000	linkedHard		0.001142	0.200063	0.697536	0.015298	0.085962	30450001
chr14	30550001	30650000	30100001-31200000	linkedHard		0.000161	0.145054	0.850861	0.000294	0.00363	30550001
chr14	30650001	30750000	30200001-31300000	linkedHard		0.00115	0.30798	0.68916	0.000359	0.001352	30650001
chr14	30750001	30850000	30300001-31400000	linkedSoft		0.009089	0.675986	0.301718	0.007846	0.00536	30750001
chr14	30850001	30950000	30400001-31500000	linkedSoft		0.096077	0.765272	0.05817	0.074827	0.005654	30850001
chr14	30950001	31050000	30500001-31600000	soft	soft_262	0.02473	0.036132	0.002712	0.895666	0.04076	30950001
chr14	31050001	31150000	30600001-31700000	linkedSoft		0.170785	0.62223	0.041596	0.154408	0.010982	31050001
chr14	31150001	31250000	30700001-31800000	linkedSoft		0.013849	0.744783	0.225804	0.010949	0.004615	31150001
chr14	31250001	31350000	30800001-31900000	linkedSoft		0.005326	0.901697	0.092337	0.000549	9.1e-05	31250001
chr14	31350001	31450000	30900001-32000000	linkedSoft		0.001798	0.778268	0.219685	0.000159	8.9e-05	31350001
chr14	31450001	31550000	31000001-32100000	linkedSoft		0.002888	0.52169	0.473998	0.000551	0.000873	31450001
chr14	31550001	31650000	31100001-32200000	linkedHard		0.00658	0.385995	0.603503	0.00127	0.002652	31550001
chr14	31650001	31750000	31200001-32300000	linkedSoft		0.019493	0.861849	0.114557	0.003532	0.000569	31650001
chr14	31750001	31850000	31300001-32400000	linkedSoft		0.011781	0.67834	0.285831	0.015682	0.008367	31750001
chr14	31850001	31950000	31400001-32500000	linkedSoft		0.028057	0.693616	0.178963	0.07855	0.020815	31850001
chr14	31950001	32050000	31500001-32600000	linkedSoft		0.120436	0.8019	0.052605	0.023703	0.001356	31950001
chr14	32050001	32150000	31600001-32700000	linkedSoft		0.053241	0.857887	0.086528	0.002106	0.000237	32050001
chr14	32150001	32250000	31700001-32800000	linkedSoft		0.124831	0.840137	0.03282	0.00212	9.2e-05	32150001
chr14	32250001	32350000	31800001-32900000	linkedSoft		0.157342	0.79464	0.042032	0.005704	0.000283	32250001
chr14	32350001	32450000	31900001-33000000	soft	soft_263	0.108431	0.255979	0.084386	0.435693	0.115511	32350001
chr14	32450001	32550000	32000001-33100000	soft	soft_263	0.164384	0.116749	0.004202	0.700255	0.01441	32450001
chr14	32650001	32750000	32200001-33300000	linkedSoft		0.006461	0.712273	0.280849	0.000263	0.000154	32650001
chr14	32750001	32850000	32300001-33400000	linkedSoft		0.00321	0.879704	0.116838	0.000208	4e-05	32750001
chr14	32850001	32950000	32400001-33500000	linkedSoft		0.00074	0.846281	0.152951	2.4e-05	5e-06	32850001
chr14	32950001	33050000	32500001-33600000	linkedSoft		0.001157	0.675054	0.323469	0.000186	0.000135	32950001
chr14	33050001	33150000	32600001-33700000	linkedHard		0.000604	0.469591	0.529228	0.000196	0.000381	33050001
chr14	33150001	33250000	32700001-33800000	linkedSoft		0.000946	0.658455	0.33462	0.003319	0.002659	33150001
chr14	33250001	33350000	32800001-33900000	linkedSoft		0.012669	0.780371	0.067833	0.126419	0.012709	33250001
chr14	33350001	33450000	32900001-34000000	linkedSoft		0.032762	0.880356	0.039401	0.045265	0.002216	33350001
chr14	33450001	33550000	33000001-34100000	linkedSoft		0.018689	0.918323	0.033709	0.028154	0.001126	33450001
chr14	33550001	33650000	33100001-34200000	soft	soft_264	0.036351	0.09884	0.002088	0.849978	0.012743	33550001
chr14	33650001	33750000	33200001-34300000	linkedSoft		0.058814	0.925415	0.011855	0.003879	3.8e-05	33650001
chr14	33750001	33850000	33300001-34400000	linkedSoft		0.002951	0.892323	0.104389	0.000299	3.8e-05	33750001
chr14	33850001	33950000	33400001-34500000	linkedSoft		0.014818	0.936026	0.048418	0.000703	3.4e-05	33850001
chr14	33950001	34050000	33500001-34600000	linkedSoft		0.004482	0.644932	0.332496	0.010191	0.007899	33950001
chr14	34050001	34150000	33600001-34700000	linkedSoft		0.002725	0.656189	0.336774	0.002442	0.001869	34050001
chr14	34150001	34250000	33700001-34800000	linkedSoft		0.024784	0.915232	0.058907	0.001012	6.6e-05	34150001
chr14	34250001	34350000	33800001-34900000	linkedSoft		0.021506	0.947116	0.030721	0.000637	2e-05	34250001
chr14	34350001	34450000	33900001-35000000	linkedSoft		0.045302	0.920764	0.031722	0.00213	8.3e-05	34350001
chr14	34450001	34550000	34000001-35100000	linkedSoft		0.053559	0.921962	0.020003	0.004384	9.2e-05	34450001
chr14	34550001	34650000	34100001-35200000	soft	soft_265	0.111713	0.28657	0.006802	0.584239	0.010676	34550001
chr14	34650001	34750000	34200001-35300000	soft	soft_265	0.011544	0.024941	0.000471	0.953592	0.009453	34650001
chr14	34750001	34850000	34300001-35400000	linkedSoft		0.043315	0.685898	0.202207	0.05244	0.016141	34750001
chr14	34850001	34950000	34400001-35500000	linkedSoft		0.015018	0.923505	0.059933	0.001425	0.00012	34850001
chr14	34950001	35050000	34500001-35600000	linkedSoft		0.006474	0.858621	0.134087	0.000673	0.000145	34950001
chr14	35050001	35150000	34600001-35700000	linkedSoft		0.030099	0.814784	0.146983	0.006534	0.001601	35050001
chr14	35150001	35250000	34700001-35800000	linkedSoft		0.228226	0.73536	0.018574	0.017305	0.000534	35150001
chr14	35250001	35350000	34800001-35900000	linkedSoft		0.041694	0.902027	0.050493	0.005411	0.000375	35250001
chr14	35350001	35450000	34900001-36000000	linkedSoft		0.005662	0.892989	0.101038	0.000271	3.9e-05	35350001
chr14	35450001	35550000	35000001-36100000	linkedSoft		0.001616	0.923943	0.07436	7.4e-05	7e-06	35450001
chr14	35550001	35650000	35100001-36200000	linkedSoft		0.001529	0.883846	0.114309	0.000264	5.1e-05	35550001
chr14	35650001	35750000	35200001-36300000	linkedSoft		0.001961	0.902446	0.094895	0.000612	8.5e-05	35650001
chr14	35750001	35850000	35300001-36400000	soft	soft_266	0.001206	0.010536	0.001036	0.905987	0.081235	35750001
chr14	35850001	35950000	35400001-36500000	linkedSoft		0.00664	0.887689	0.090044	0.014059	0.001568	35850001
chr14	35950001	36050000	35500001-36600000	linkedSoft		0.000522	0.745432	0.25372	0.000222	0.000104	35950001
chr14	36050001	36150000	35600001-36700000	linkedHard		0.000475	0.44387	0.552071	0.001104	0.002481	36050001
chr14	36150001	36250000	35700001-36800000	linkedHard		1.6e-05	0.225963	0.773838	1.6e-05	0.000167	36150001
chr14	36250001	36350000	35800001-36900000	linkedHard		2e-05	0.150476	0.848105	7.8e-05	0.001321	36250001
chr14	36350001	36450000	35900001-37000000	linkedSoft		0.001649	0.751816	0.24514	0.000907	0.000488	36350001
chr14	36450001	36550000	36000001-37100000	linkedSoft		0.005497	0.910907	0.082901	0.000614	8.1e-05	36450001
chr14	36550001	36650000	36100001-37200000	linkedSoft		0.003867	0.905108	0.090792	0.000202	3.1e-05	36550001
chr14	36650001	36750000	36200001-37300000	linkedSoft		0.082969	0.909665	0.006126	0.001234	7e-06	36650001
chr14	36750001	36850000	36300001-37400000	linkedSoft		0.089045	0.907542	0.002455	0.000955	2e-06	36750001
chr14	36850001	36950000	36400001-37500000	linkedSoft		0.001408	0.579147	0.419272	8.3e-05	9e-05	36850001
chr14	36950001	37050000	36500001-37600000	linkedHard		0.000141	0.370349	0.629137	9.4e-05	0.000278	36950001
chr14	37050001	37150000	36600001-37700000	linkedHard		2.2e-05	0.246321	0.753604	7e-06	4.6e-05	37050001
chr14	37150001	37250000	36700001-37800000	linkedHard		5.3e-05	0.324106	0.675581	5e-05	0.000211	37150001
chr14	37250001	37350000	36800001-37900000	linkedSoft		0.000185	0.663558	0.335742	0.000277	0.000239	37250001
chr14	37350001	37450000	36900001-38000000	soft	soft_267	8.6e-05	0.006001	0.000873	0.872055	0.120984	37350001
chr14	37450001	37550000	37000001-38100000	linkedHard		0.000444	0.303687	0.687334	0.001588	0.006946	37450001
chr14	37550001	37650000	37100001-38200000	linkedHard		0.001195	0.235726	0.730092	0.004758	0.02823	37550001
chr14	37650001	37750000	37200001-38300000	linkedHard		0.001332	0.399367	0.595748	0.000941	0.002612	37650001
chr14	37750001	37850000	37300001-38400000	linkedSoft		0.000618	0.650775	0.348477	6.2e-05	6.9e-05	37750001
chr14	37850001	37950000	37400001-38500000	linkedHard		0.00069	0.297124	0.700553	0.000299	0.001334	37850001
chr14	37950001	38050000	37500001-38600000	linkedSoft		0.166247	0.699651	0.015832	0.115663	0.002606	37950001
chr14	38050001	38150000	37600001-38700000	linkedSoft		0.099981	0.855426	0.026199	0.017929	0.000466	38050001
chr14	38150001	38250000	37700001-38800000	linkedSoft		0.309412	0.668633	0.003705	0.018182	6.8e-05	38150001
chr14	38250001	38350000	37800001-38900000	linkedSoft		0.245533	0.717866	0.009823	0.026515	0.000264	38250001
chr14	38350001	38450000	37900001-39000000	linkedSoft		0.154898	0.746414	0.062847	0.033394	0.002447	38350001
chr14	38450001	38550000	38000001-39100000	linkedSoft		0.007778	0.577088	0.413747	0.00071	0.000677	38450001
chr14	38550001	38650000	38100001-39200000	linkedSoft		0.00106	0.849528	0.149367	3.5e-05	1e-05	38550001
chr14	38650001	38750000	38200001-39300000	linkedSoft		6.4e-05	0.604678	0.395256	1e-06	1e-06	38650001
chr14	38750001	38850000	38300001-39400000	linkedHard		0.000203	0.47591	0.523822	2.2e-05	4.3e-05	38750001
chr14	38850001	38950000	38400001-39500000	linkedSoft		0.002935	0.804729	0.191482	0.000595	0.000259	38850001
chr14	38950001	39050000	38500001-39600000	hard	hard_104	0.001005	0.034503	0.053607	0.353795	0.557091	38950001
chr14	39050001	39150000	38600001-39700000	linkedSoft		0.008148	0.500174	0.069234	0.359778	0.062666	39050001
chr14	39150001	39250000	38700001-39800000	linkedSoft		0.005067	0.838992	0.049735	0.098482	0.007723	39150001
chr14	39250001	39350000	38800001-39900000	linkedSoft		0.001988	0.744004	0.249384	0.002979	0.001645	39250001
chr14	39350001	39450000	38900001-40000000	linkedHard		0.000103	0.285099	0.714588	3e-05	0.00018	39350001
chr14	39450001	39550000	39000001-40100000	linkedSoft		0.000519	0.572994	0.426421	2.8e-05	3.8e-05	39450001
chr14	39550001	39650000	39100001-40200000	linkedSoft		0.006213	0.800853	0.191955	0.000703	0.000277	39550001
chr14	39650001	39750000	39200001-40300000	linkedSoft		0.030474	0.889729	0.077682	0.001931	0.000184	39650001
chr14	39750001	39850000	39300001-40400000	linkedSoft		0.179094	0.81341	0.005911	0.001577	8e-06	39750001
chr14	39850001	39950000	39400001-40500000	linkedSoft		0.027133	0.755569	0.214106	0.00243	0.000762	39850001
chr14	39950001	40050000	39500001-40600000	linkedSoft		0.006833	0.757456	0.235232	0.000345	0.000133	39950001
chr14	40050001	40150000	39600001-40700000	linkedSoft		0.012105	0.893068	0.093609	0.001072	0.000147	40050001
chr14	40150001	40250000	39700001-40800000	linkedSoft		0.005359	0.608475	0.375881	0.005466	0.004819	40150001
chr14	40250001	40350000	39800001-40900000	linkedHard		0.000804	0.25314	0.739186	0.001279	0.005591	40250001
chr14	40350001	40450000	39900001-41000000	linkedHard		0.001382	0.291447	0.704748	0.000537	0.001886	40350001
chr14	40450001	40550000	40000001-41100000	linkedHard		0.001777	0.217683	0.777347	0.000577	0.002615	40450001
chr14	40550001	40650000	40100001-41200000	linkedHard		0.009168	0.209709	0.763689	0.003072	0.014362	40550001
chr14	40650001	40750000	40200001-41300000	hard	hard_105	0.002127	0.014568	0.136057	0.079609	0.767639	40650001
chr14	40750001	40850000	40300001-41400000	hard	hard_105	0.00262	0.033586	0.341133	0.048422	0.574239	40750001
chr14	40850001	40950000	40400001-41500000	linkedHard		0.002309	0.052741	0.634312	0.019621	0.291018	40850001
chr14	40950001	41050000	40500001-41600000	linkedHard		0.003121	0.145313	0.837581	0.001788	0.012198	40950001
chr14	41050001	41150000	40600001-41700000	linkedHard		0.003508	0.487539	0.508583	0.000168	0.000202	41050001
chr14	41150001	41250000	40700001-41800000	linkedHard		0.000385	0.190537	0.808602	7.4e-05	0.000402	41150001
chr14	41250001	41350000	40800001-41900000	linkedHard		8.8e-05	0.218362	0.78129	4e-05	0.00022	41250001
chr14	41350001	41450000	40900001-42000000	linkedHard		0.000882	0.490461	0.508112	0.000212	0.000334	41350001
chr14	41450001	41550000	41000001-42100000	linkedHard		0.015002	0.383398	0.385746	0.094275	0.121579	41450001
chr14	41550001	41650000	41100001-42200000	linkedHard		0.003782	0.187668	0.508924	0.072192	0.227434	41550001
chr14	41650001	41750000	41200001-42300000	hard	hard_106	0.000972	0.025158	0.059954	0.28107	0.632846	41650001
chr14	41750001	41850000	41300001-42400000	linkedHard		0.000202	0.314948	0.6845	7.4e-05	0.000277	41750001
chr14	41850001	41950000	41400001-42500000	linkedSoft		0.000143	0.505006	0.494792	2.2e-05	3.7e-05	41850001
chr14	41950001	42050000	41500001-42600000	linkedHard		1.6e-05	0.087719	0.912235	1e-06	2.9e-05	41950001
chr14	42050001	42150000	41600001-42700000	linkedHard		0.000135	0.157248	0.842433	2e-05	0.000164	42050001
chr14	42150001	42250000	41700001-42800000	linkedHard		7.2e-05	0.289363	0.710543	4e-06	1.8e-05	42150001
chr14	42250001	42350000	41800001-42900000	linkedSoft		0.021233	0.94301	0.034907	0.000819	3.1e-05	42250001
chr14	42350001	42450000	41900001-43000000	linkedSoft		0.080716	0.88427	0.020588	0.014135	0.000291	42350001
chr14	42450001	42550000	42000001-43100000	soft	soft_268	0.007433	0.02927	0.001932	0.91369	0.047676	42450001
chr14	42550001	42650000	42100001-43200000	linkedSoft		0.126869	0.647133	0.031898	0.185586	0.008515	42550001
chr14	42650001	42750000	42200001-43300000	linkedSoft		0.026052	0.922162	0.04527	0.00621	0.000307	42650001
chr14	42750001	42850000	42300001-43400000	linkedSoft		0.019689	0.889013	0.085294	0.005446	0.000558	42750001
chr14	42850001	42950000	42400001-43500000	linkedSoft		0.004521	0.682454	0.312235	0.000494	0.000296	42850001
chr14	42950001	43050000	42500001-43600000	linkedSoft		0.001428	0.633164	0.365125	0.000161	0.000122	42950001
chr14	43050001	43150000	42600001-43700000	linkedSoft		0.002103	0.642208	0.355363	0.000177	0.000149	43050001
chr14	43150001	43250000	42700001-43800000	linkedSoft		0.045504	0.781128	0.157097	0.01325	0.00302	43150001
chr14	43250001	43350000	42800001-43900000	soft	soft_269	0.064362	0.100668	0.005049	0.801524	0.028396	43250001
chr14	43350001	43450000	42900001-44000000	soft	soft_269	0.134063	0.380433	0.022755	0.440831	0.021918	43350001
chr14	43450001	43550000	43000001-44100000	linkedSoft		0.026032	0.835499	0.131667	0.005729	0.001073	43450001
chr14	43550001	43650000	43100001-44200000	linkedSoft		0.012409	0.836887	0.147107	0.00298	0.000617	43550001
chr14	43650001	43750000	43200001-44300000	linkedSoft		0.002377	0.676782	0.320599	0.000143	0.0001	43650001
chr14	43750001	43850000	43300001-44400000	linkedSoft		0.002504	0.603338	0.393612	0.000283	0.000263	43750001
chr14	43850001	43950000	43400001-44500000	linkedHard		0.000141	0.257087	0.742401	6.7e-05	0.000303	43850001
chr14	43950001	44050000	43500001-44600000	linkedHard		3.4e-05	0.127839	0.871831	2.1e-05	0.000275	43950001
chr14	44050001	44150000	43600001-44700000	linkedHard		2e-05	0.182788	0.817172	2e-06	1.8e-05	44050001
chr14	44150001	44250000	43700001-44800000	linkedHard		0.00042	0.479562	0.519649	0.000117	0.000252	44150001
chr14	44250001	44350000	43800001-44900000	linkedHard		0.000271	0.243966	0.752846	0.000411	0.002506	44250001
chr14	44350001	44450000	43900001-45000000	hard	hard_107	0.000653	0.016447	0.124835	0.103739	0.754327	44350001
chr14	44450001	44550000	44000001-45100000	linkedHard		0.00129	0.092326	0.698047	0.020132	0.188205	44450001
chr14	44550001	44650000	44100001-45200000	linkedHard		0.000168	0.139528	0.852679	0.000604	0.007021	44550001
chr14	44650001	44750000	44200001-45300000	linkedHard		0.001429	0.414327	0.576238	0.002447	0.005559	44650001
chr14	44750001	44850000	44300001-45400000	linkedHard		0.002416	0.270904	0.701054	0.004546	0.02108	44750001
chr14	44850001	44950000	44400001-45500000	linkedHard		0.000334	0.118985	0.879797	6e-05	0.000825	44850001
chr14	44950001	45050000	44500001-45600000	linkedHard		0.00079	0.056519	0.905911	0.001293	0.035487	44950001
chr14	45050001	45150000	44600001-45700000	linkedHard		0.001804	0.077855	0.835752	0.003942	0.080647	45050001
chr14	45150001	45250000	44700001-45800000	linkedHard		0.006056	0.131359	0.692562	0.017768	0.152256	45150001
chr14	45250001	45350000	44800001-45900000	linkedHard		0.003927	0.125944	0.771058	0.010513	0.088558	45250001
chr14	45350001	45450000	44900001-46000000	linkedHard		0.020795	0.128177	0.66335	0.026773	0.160907	45350001
chr14	45450001	45550000	45000001-46100000	linkedHard		0.037097	0.212489	0.485262	0.076387	0.188764	45450001
chr14	45550001	45650000	45100001-46200000	linkedHard		0.043452	0.448312	0.494832	0.00643	0.006975	45550001
chr14	45650001	45750000	45200001-46300000	linkedHard		0.022257	0.459727	0.514653	0.001658	0.001705	45650001
chr14	45750001	45850000	45300001-46400000	linkedSoft		0.010849	0.616636	0.371888	0.00037	0.000257	45750001
chr14	45850001	45950000	45400001-46500000	linkedSoft		0.025541	0.771011	0.202342	0.000867	0.000239	45850001
chr14	45950001	46050000	45500001-46600000	linkedHard		0.014853	0.274663	0.692852	0.004965	0.012666	45950001
chr14	46050001	46150000	45600001-46700000	hard	hard_108	0.004138	0.022803	0.139356	0.113316	0.720387	46050001
chr14	46150001	46250000	45700001-46800000	hard	hard_108	0.002183	0.040636	0.396112	0.049292	0.511777	46150001
chr14	46250001	46350000	45800001-46900000	linkedHard		0.000849	0.103578	0.870595	0.001708	0.023271	46250001
chr14	46350001	46450000	45900001-47000000	linkedHard		0.000525	0.087999	0.904083	0.000427	0.006966	46350001
chr14	46450001	46550000	46000001-47100000	linkedHard		0.000511	0.067941	0.901094	0.001429	0.029025	46450001
chr14	46550001	46650000	46100001-47200000	linkedHard		0.000183	0.050255	0.946518	0.000103	0.002942	46550001
chr14	46650001	46750000	46200001-47300000	linkedHard		0.002873	0.149162	0.835771	0.001503	0.010691	46650001
chr14	46750001	46850000	46300001-47400000	linkedHard		0.00414	0.312315	0.681669	0.000508	0.001368	46750001
chr14	46850001	46950000	46400001-47500000	linkedHard		0.007169	0.365552	0.623079	0.001451	0.002748	46850001
chr14	46950001	47050000	46500001-47600000	linkedSoft		0.009801	0.623492	0.365318	0.000818	0.000571	46950001
chr14	47050001	47150000	46600001-47700000	linkedSoft		0.027004	0.544929	0.398805	0.016339	0.012923	47050001
chr14	47150001	47250000	46700001-47800000	linkedHard		0.019983	0.234317	0.440062	0.104285	0.201353	47150001
chr14	47250001	47350000	46800001-47900000	linkedHard		0.004384	0.161525	0.735194	0.012406	0.086491	47250001
chr14	47350001	47450000	46900001-48000000	linkedHard		0.00215	0.168244	0.819424	0.001212	0.00897	47350001
chr14	47450001	47550000	47000001-48100000	linkedHard		0.004149	0.277112	0.714736	0.0009	0.003104	47450001
chr14	47550001	47650000	47100001-48200000	linkedHard		0.001092	0.310239	0.6877	0.00022	0.000749	47550001
chr14	47650001	47750000	47200001-48300000	linkedHard		0.001076	0.149871	0.839516	0.001088	0.00845	47650001
chr14	47750001	47850000	47300001-48400000	linkedHard		0.001623	0.17485	0.815304	0.0011	0.007123	47750001
chr14	47850001	47950000	47400001-48500000	linkedHard		0.002385	0.063621	0.540998	0.031213	0.361784	47850001
chr14	47950001	48050000	47500001-48600000	linkedHard		0.001896	0.118191	0.789353	0.007141	0.083419	47950001
chr14	48050001	48150000	47600001-48700000	linkedHard		0.00876	0.079291	0.469238	0.052292	0.390418	48050001
chr14	48150001	48250000	47700001-48800000	hard	hard_109	0.004463	0.047909	0.272743	0.09715	0.577736	48150001
chr14	48250001	48350000	47800001-48900000	linkedHard		0.004645	0.220872	0.743488	0.005164	0.025831	48250001
chr14	48350001	48450000	47900001-49000000	linkedHard		0.000137	0.0807	0.918075	5.4e-05	0.001035	48350001
chr14	48450001	48550000	48000001-49100000	linkedHard		0.00016	0.079934	0.919394	2.8e-05	0.000484	48450001
chr14	48550001	48650000	48100001-49200000	linkedHard		0.0015	0.311478	0.685697	0.00029	0.001035	48550001
chr14	48650001	48750000	48200001-49300000	linkedHard		0.001123	0.463422	0.535032	0.00014	0.000283	48650001
chr14	48750001	48850000	48300001-49400000	linkedSoft		0.03493	0.741049	0.210947	0.009699	0.003376	48750001
chr14	48850001	48950000	48400001-49500000	hard	hard_110	0.007879	0.03975	0.078925	0.292688	0.580759	48850001
chr14	48950001	49050000	48500001-49600000	linkedHard		0.017529	0.47634	0.483166	0.010973	0.011991	48950001
chr14	49050001	49150000	48600001-49700000	linkedSoft		0.011151	0.564991	0.406326	0.010457	0.007076	49050001
chr14	49150001	49250000	48700001-49800000	linkedHard		0.000331	0.187264	0.811983	6.1e-05	0.000361	49150001
chr14	49250001	49350000	48800001-49900000	linkedHard		8.4e-05	0.133707	0.865973	1.9e-05	0.000217	49250001
chr14	49350001	49450000	48900001-50000000	linkedSoft		0.003221	0.49568	0.495603	0.002118	0.003377	49350001
chr14	49450001	49550000	49000001-50100000	linkedSoft		0.063703	0.866329	0.051644	0.017236	0.001089	49450001
chr14	49550001	49650000	49100001-50200000	linkedSoft		0.090181	0.413723	0.052026	0.398028	0.046041	49550001
chr14	49650001	49750000	49200001-50300000	linkedSoft		0.105461	0.783104	0.051339	0.0563	0.003796	49650001
chr14	49750001	49850000	49300001-50400000	linkedSoft		0.173971	0.620554	0.02542	0.174138	0.005917	49750001
chr14	49850001	49950000	49400001-50500000	linkedSoft		0.164973	0.752929	0.048635	0.031836	0.001628	49850001
chr14	49950001	50050000	49500001-50600000	linkedSoft		0.166019	0.791774	0.021854	0.01997	0.000383	49950001
chr14	50050001	50150000	49600001-50700000	linkedSoft		0.014216	0.724532	0.25909	0.001491	0.000671	50050001
chr14	50150001	50250000	49700001-50800000	linkedSoft		0.031878	0.67756	0.27771	0.008843	0.004009	50150001
chr14	50250001	50350000	49800001-50900000	linkedHard		0.009587	0.373308	0.580751	0.010757	0.025597	50250001
chr14	50350001	50450000	49900001-51000000	linkedSoft		0.006704	0.763088	0.2284	0.001268	0.00054	50350001
chr14	50450001	50550000	50000001-51100000	linkedHard		0.003494	0.336295	0.424586	0.082613	0.153012	50450001
chr14	50550001	50650000	50100001-51200000	linkedHard		0.001315	0.138965	0.681357	0.02379	0.154573	50550001
chr14	50650001	50750000	50200001-51300000	linkedHard		0.000288	0.163004	0.833406	0.000292	0.00301	50650001
chr14	50750001	50850000	50300001-51400000	linkedHard		0.000197	0.317477	0.682265	1.2e-05	4.8e-05	50750001
chr14	50850001	50950000	50400001-51500000	linkedHard		0.000321	0.254186	0.745247	4.3e-05	0.000202	50850001
chr14	50950001	51050000	50500001-51600000	linkedHard		0.000133	0.175578	0.8234	9.2e-05	0.000796	50950001
chr14	51050001	51150000	50600001-51700000	linkedSoft		0.00269	0.621117	0.370334	0.003253	0.002606	51050001
chr14	51150001	51250000	50700001-51800000	linkedSoft		0.006086	0.833368	0.158137	0.001902	0.000506	51150001
chr14	51250001	51350000	50800001-51900000	linkedSoft		0.016742	0.918764	0.045447	0.01793	0.001117	51250001
chr14	51350001	51450000	50900001-52000000	linkedSoft		0.015612	0.830713	0.132852	0.016682	0.004141	51350001
chr14	51450001	51550000	51000001-52100000	linkedSoft		0.00379	0.823806	0.172017	0.000301	8.5e-05	51450001
chr14	51550001	51650000	51100001-52200000	linkedHard		0.000693	0.37728	0.621599	0.000117	0.00031	51550001
chr14	51650001	51750000	51200001-52300000	linkedHard		0.00015	0.239378	0.760056	7.3e-05	0.000343	51650001
chr14	51750001	51850000	51300001-52400000	linkedHard		3e-05	0.100833	0.898819	2e-05	0.000298	51750001
chr14	51850001	51950000	51400001-52500000	linkedHard		4e-06	0.030543	0.969293	3e-06	0.000157	51850001
chr14	51950001	52050000	51500001-52600000	linkedHard		9e-06	0.032367	0.966865	1.1e-05	0.000749	51950001
chr14	52050001	52150000	51600001-52700000	hard	hard_111	0.000389	0.018965	0.330668	0.028306	0.621671	52050001
chr14	52150001	52250000	51700001-52800000	hard	hard_111	0.000364	0.027325	0.380158	0.033643	0.55851	52150001
chr14	52250001	52350000	51800001-52900000	hard	hard_111	0.000265	0.020391	0.438727	0.018104	0.522513	52250001
chr14	52350001	52450000	51900001-53000000	linkedHard		0.000114	0.02295	0.765832	0.003984	0.207119	52350001
chr14	52450001	52550000	52000001-53100000	linkedHard		0.000201	0.062523	0.854728	0.003701	0.078847	52450001
chr14	52550001	52650000	52100001-53200000	linkedHard		2.7e-05	0.066749	0.930881	8.2e-05	0.002261	52550001
chr14	52650001	52750000	52200001-53300000	linkedHard		1.2e-05	0.043694	0.955786	1.3e-05	0.000495	52650001
chr14	52750001	52850000	52300001-53400000	linkedHard		2.2e-05	0.094566	0.905379	2e-06	3.2e-05	52750001
chr14	52850001	52950000	52400001-53500000	linkedHard		0.001685	0.393189	0.603868	0.00035	0.000909	52850001
chr14	52950001	53050000	52500001-53600000	linkedHard		0.000262	0.48721	0.512504	9e-06	1.6e-05	52950001
chr14	53050001	53150000	52600001-53700000	linkedSoft		0.010998	0.750475	0.235236	0.002314	0.000977	53050001
chr14	53150001	53250000	52700001-53800000	linkedHard		0.000226	0.460304	0.539272	6.7e-05	0.000131	53150001
chr14	53250001	53350000	52800001-53900000	linkedHard		5.3e-05	0.311012	0.688804	2.3e-05	0.000108	53250001
chr14	53350001	53450000	52900001-54000000	linkedHard		8e-06	0.085736	0.914137	5e-06	0.000114	53350001
chr14	53450001	53550000	53000001-54100000	linkedHard		1.4e-05	0.059527	0.921173	0.000511	0.018775	53450001
chr14	53550001	53650000	53100001-54200000	linkedHard		3e-06	0.038928	0.960921	2e-06	0.000146	53550001
chr14	53650001	53750000	53200001-54300000	linkedHard		5e-06	0.020923	0.943073	0.000288	0.035711	53650001
chr14	53750001	53850000	53300001-54400000	linkedHard		0	0.019509	0.979807	4e-06	0.00068	53750001
chr14	53850001	53950000	53400001-54500000	linkedHard		5e-06	0.04207	0.953887	5.1e-05	0.003987	53850001
chr14	53950001	54050000	53500001-54600000	linkedHard		2.5e-05	0.079895	0.919553	2.1e-05	0.000506	53950001
chr14	54050001	54150000	53600001-54700000	linkedHard		0.000316	0.064821	0.853286	0.003111	0.078466	54050001
chr14	54150001	54250000	53700001-54800000	hard	hard_112	5.4e-05	0.001366	0.051342	0.029001	0.918238	54150001
chr14	54250001	54350000	53800001-54900000	linkedHard		6.9e-05	0.033772	0.942775	0.000472	0.022911	54250001
chr14	54350001	54450000	53900001-55000000	linkedHard		2e-06	0.030175	0.969548	3e-06	0.000271	54350001
chr14	54450001	54550000	54000001-55100000	linkedHard		1.3e-05	0.034172	0.963971	3.3e-05	0.001811	54450001
chr14	54550001	54650000	54100001-55200000	linkedHard		2.7e-05	0.079037	0.920864	3e-06	6.9e-05	54550001
chr14	54650001	54750000	54200001-55300000	linkedHard		3.7e-05	0.106972	0.892852	8e-06	0.000131	54650001
chr14	54750001	54850000	54300001-55400000	linkedSoft		0.014216	0.612966	0.313433	0.035471	0.023914	54750001
chr14	54850001	54950000	54400001-55500000	linkedSoft		0.015084	0.605765	0.35149	0.016136	0.011525	54850001
chr14	54950001	55050000	54500001-55600000	soft	soft_270	0.033071	0.120796	0.051522	0.587519	0.207092	54950001
chr14	55050001	55150000	54600001-55700000	linkedSoft		0.05499	0.713745	0.208741	0.015949	0.006576	55050001
chr14	55150001	55250000	54700001-55800000	linkedSoft		0.010878	0.764601	0.223764	0.000541	0.000217	55150001
chr14	55250001	55350000	54800001-55900000	linkedSoft		0.006589	0.688966	0.302882	0.000972	0.000591	55250001
chr14	55350001	55450000	54900001-56000000	linkedSoft		0.02525	0.807933	0.157677	0.007368	0.001771	55350001
chr14	55450001	55550000	55000001-56100000	soft	soft_271	0.055389	0.257479	0.028422	0.59726	0.06145	55450001
chr14	55550001	55650000	55100001-56200000	linkedSoft		0.014409	0.826702	0.140863	0.015035	0.002991	55550001
chr14	55650001	55750000	55200001-56300000	linkedSoft		0.021903	0.824635	0.119849	0.028521	0.005091	55650001
chr14	55750001	55850000	55300001-56400000	linkedSoft		0.010937	0.794223	0.19149	0.002509	0.000841	55750001
chr14	55850001	55950000	55400001-56500000	linkedHard		0.002106	0.264049	0.727991	0.000944	0.00491	55850001
chr14	55950001	56050000	55500001-56600000	linkedHard		0.003014	0.251051	0.742873	0.000542	0.00252	55950001
chr14	56050001	56150000	55600001-56700000	linkedHard		0.011471	0.320385	0.655072	0.003635	0.009438	56050001
chr14	56150001	56250000	55700001-56800000	linkedHard		0.010133	0.338051	0.646938	0.001572	0.003306	56150001
chr14	56250001	56350000	55800001-56900000	linkedSoft		0.022187	0.581942	0.379778	0.009061	0.007032	56250001
chr14	56350001	56450000	55900001-57000000	linkedSoft		0.018887	0.497087	0.450318	0.015946	0.017763	56350001
chr14	56450001	56550000	56000001-57100000	soft	soft_272	0.01045	0.069981	0.062838	0.462432	0.394299	56450001
chr14	56550001	56650000	56100001-57200000	linkedSoft		0.060568	0.40611	0.248972	0.175147	0.109202	56550001
chr14	56650001	56750000	56200001-57300000	linkedSoft		0.029161	0.798445	0.163258	0.007309	0.001828	56650001
chr14	56750001	56850000	56300001-57400000	linkedSoft		0.004409	0.875871	0.119574	0.000125	2.1e-05	56750001
chr14	56850001	56950000	56400001-57500000	linkedSoft		0.002174	0.763788	0.233866	0.000123	4.8e-05	56850001
chr14	56950001	57050000	56500001-57600000	linkedSoft		0.001404	0.655048	0.343196	0.000201	0.000152	56950001
chr14	57050001	57150000	56600001-57700000	linkedHard		0.00267	0.428241	0.556764	0.004146	0.008178	57050001
chr14	57150001	57250000	56700001-57800000	linkedHard		0.000513	0.274696	0.683019	0.006979	0.034793	57150001
chr14	57250001	57350000	56800001-57900000	linkedHard		6.2e-05	0.140438	0.855279	0.000291	0.00393	57250001
chr14	57350001	57450000	56900001-58000000	linkedHard		4.7e-05	0.134257	0.865569	9e-06	0.000117	57350001
chr14	57450001	57550000	57000001-58100000	linkedHard		0.000516	0.152643	0.835895	0.000814	0.010132	57450001
chr14	57550001	57650000	57100001-58200000	linkedHard		0.001077	0.108	0.681881	0.016292	0.192751	57550001
chr14	57650001	57750000	57200001-58300000	linkedSoft		0.021278	0.430267	0.422762	0.0509	0.074792	57650001
chr14	57750001	57850000	57300001-58400000	soft	soft_273	0.033536	0.299635	0.148626	0.347466	0.170736	57750001
chr14	57850001	57950000	57400001-58500000	linkedSoft		0.04306	0.680455	0.111012	0.137999	0.027475	57850001
chr14	57950001	58050000	57500001-58600000	linkedSoft		0.034642	0.781897	0.167959	0.013053	0.002449	57950001
chr14	58050001	58150000	57600001-58700000	linkedSoft		0.008197	0.582281	0.408539	0.000552	0.000431	58050001
chr14	58150001	58250000	57700001-58800000	linkedHard		0.003603	0.227842	0.763773	0.000996	0.003784	58150001
chr14	58250001	58350000	57800001-58900000	linkedHard		0.002906	0.456647	0.539718	0.000259	0.00047	58250001
chr14	58350001	58450000	57900001-59000000	linkedSoft		0.028806	0.690958	0.262575	0.010906	0.006754	58350001
chr14	58550001	58650000	58100001-59200000	linkedSoft		0.01327	0.792391	0.18996	0.003341	0.001038	58550001
chr14	58650001	58750000	58200001-59300000	linkedHard		0.005697	0.395219	0.558052	0.012846	0.028184	58650001
chr14	58750001	58850000	58300001-59400000	linkedHard		0.004146	0.471435	0.520564	0.00135	0.002506	58750001
chr14	58850001	58950000	58400001-59500000	linkedHard		0.006625	0.242972	0.512841	0.060561	0.177001	58850001
chr14	58950001	59050000	58500001-59600000	linkedHard		0.013584	0.324065	0.595685	0.021951	0.044715	58950001
chr14	59050001	59150000	58600001-59700000	linkedSoft		0.032559	0.904863	0.049622	0.012401	0.000556	59050001
chr14	59150001	59250000	58700001-59800000	linkedSoft		0.01086	0.793825	0.193987	0.001069	0.00026	59150001
chr14	59250001	59350000	58800001-59900000	linkedSoft		0.014116	0.774318	0.198151	0.010334	0.003082	59250001
chr14	59350001	59450000	58900001-60000000	linkedSoft		0.006251	0.830927	0.162548	0.000221	5.3e-05	59350001
chr14	59450001	59550000	59000001-60100000	linkedSoft		0.032438	0.86012	0.102281	0.004605	0.000556	59450001
chr14	59650001	59750000	59200001-60300000	linkedSoft		0.035648	0.928247	0.035456	0.000628	2.1e-05	59650001
chr14	59750001	59850000	59300001-60400000	linkedSoft		0.002934	0.832146	0.164625	0.000235	6.1e-05	59750001
chr14	59850001	59950000	59400001-60500000	linkedSoft		0.008573	0.767994	0.219311	0.002981	0.001141	59850001
chr14	59950001	60050000	59500001-60600000	linkedSoft		0.009114	0.81032	0.178188	0.001842	0.000537	59950001
chr14	60050001	60150000	59600001-60700000	linkedSoft		0.006808	0.797031	0.190406	0.004213	0.001542	60050001
chr14	60150001	60250000	59700001-60800000	hard	hard_113	0.001675	0.024979	0.031667	0.427118	0.51456	60150001
chr14	60250001	60350000	59800001-60900000	linkedSoft		0.002174	0.795169	0.202255	0.000293	0.000109	60250001
chr14	60350001	60450000	59900001-61000000	linkedSoft		0.00175	0.71874	0.279191	0.000207	0.000113	60350001
chr14	60450001	60550000	60000001-61100000	linkedHard		0.000956	0.374786	0.623806	0.000129	0.000322	60450001
chr14	60550001	60650000	60100001-61200000	linkedHard		0.001052	0.378496	0.619917	0.000161	0.000375	60550001
chr14	60650001	60750000	60200001-61300000	linkedHard		0.000275	0.178417	0.820817	5.5e-05	0.000436	60650001
chr14	60750001	60850000	60300001-61400000	hard	hard_114	0.002935	0.05766	0.388915	0.059042	0.491449	60750001
chr14	60850001	60950000	60400001-61500000	hard	hard_114	0.000749	0.037118	0.236498	0.096846	0.628789	60850001
chr14	60950001	61050000	60500001-61600000	linkedHard		0.000825	0.124388	0.79209	0.007501	0.075196	60950001
chr14	61050001	61150000	60600001-61700000	linkedHard		0.000649	0.327996	0.670926	9e-05	0.000339	61050001
chr14	61150001	61250000	60700001-61800000	linkedHard		0.000226	0.474943	0.524812	6e-06	1.3e-05	61150001
chr14	61250001	61350000	60800001-61900000	linkedHard		0.000288	0.23205	0.767416	3.4e-05	0.000212	61250001
chr14	61350001	61450000	60900001-62000000	linkedHard		0.00038	0.183972	0.813089	0.000294	0.002266	61350001
chr14	61450001	61550000	61000001-62100000	linkedSoft		0.004008	0.736185	0.259188	0.000422	0.000197	61450001
chr14	61550001	61650000	61100001-62200000	linkedSoft		0.072124	0.887689	0.024882	0.014723	0.000582	61550001
chr14	61650001	61750000	61200001-62300000	linkedSoft		0.029266	0.909684	0.04671	0.013525	0.000814	61650001
chr14	61750001	61850000	61300001-62400000	linkedSoft		0.00813	0.6951	0.283236	0.009054	0.00448	61750001
chr14	61850001	61950000	61400001-62500000	linkedSoft		0.008607	0.6158	0.372164	0.001951	0.001478	61850001
chr14	61950001	62050000	61500001-62600000	linkedSoft		0.214956	0.498431	0.012237	0.268008	0.006368	61950001
chr14	62050001	62150000	61600001-62700000	linkedSoft		0.338236	0.589794	0.023579	0.04679	0.001601	62050001
chr14	62150001	62250000	61700001-62800000	linkedSoft		0.189558	0.701321	0.067245	0.038369	0.003507	62150001
chr14	62250001	62350000	61800001-62900000	linkedSoft		0.011325	0.887114	0.100927	0.000556	7.8e-05	62250001
chr14	62350001	62450000	61900001-63000000	linkedSoft		0.037304	0.738268	0.202989	0.015445	0.005994	62350001
chr14	62450001	62550000	62000001-63100000	linkedSoft		0.071716	0.736107	0.146669	0.036749	0.008759	62450001
chr14	62550001	62650000	62100001-63200000	linkedSoft		0.089957	0.753179	0.135659	0.017526	0.003679	62550001
chr14	62650001	62750000	62200001-63300000	linkedSoft		0.084035	0.886759	0.02538	0.003746	8e-05	62650001
chr14	62750001	62850000	62300001-63400000	linkedSoft		0.211047	0.764142	0.01033	0.014359	0.000122	62750001
chr14	62850001	62950000	62400001-63500000	linkedSoft		0.265052	0.691616	0.016892	0.025961	0.000479	62850001
chr14	62950001	63050000	62500001-63600000	linkedSoft		0.141826	0.741173	0.091203	0.022575	0.003223	62950001
chr14	63050001	63150000	62600001-63700000	linkedSoft		0.148171	0.797407	0.032598	0.02113	0.000693	63050001
chr14	63250001	63350000	62800001-63900000	linkedSoft		0.259812	0.705208	0.004626	0.030248	0.000107	63250001
chr14	63350001	63450000	62900001-64000000	linkedSoft		0.117799	0.848864	0.025822	0.007343	0.000173	63350001
chr14	63450001	63550000	63000001-64100000	linkedSoft		0.151978	0.798593	0.025955	0.022916	0.000557	63450001
chr14	63550001	63650000	63100001-64200000	linkedSoft		0.027004	0.82196	0.143268	0.006289	0.001479	63550001
chr14	63650001	63750000	63200001-64300000	linkedSoft		0.044786	0.678415	0.193895	0.063561	0.019343	63650001
chr14	63750001	63850000	63300001-64400000	linkedSoft		0.076017	0.463261	0.202912	0.172946	0.084864	63750001
chr14	63850001	63950000	63400001-64500000	linkedSoft		0.114238	0.652564	0.106489	0.103592	0.023118	63850001
chr14	63950001	64050000	63500001-64600000	linkedSoft		0.034465	0.934159	0.0099	0.021164	0.000312	63950001
chr14	64050001	64150000	63600001-64700000	linkedSoft		0.044876	0.91517	0.019975	0.01956	0.000418	64050001
chr14	64150001	64250000	63700001-64800000	linkedSoft		0.015162	0.789911	0.159977	0.027377	0.007574	64150001
chr14	64250001	64350000	63800001-64900000	linkedSoft		0.007234	0.920192	0.072013	0.000507	5.5e-05	64250001
chr14	64350001	64450000	63900001-65000000	linkedSoft		0.100979	0.569786	0.059679	0.240828	0.028727	64350001
chr14	64450001	64550000	64000001-65100000	linkedSoft		0.043981	0.925123	0.027486	0.003305	0.000105	64450001
chr14	64550001	64650000	64100001-65200000	linkedSoft		0.006995	0.959181	0.03361	0.000205	8e-06	64550001
chr14	64650001	64750000	64200001-65300000	linkedSoft		0.03898	0.889629	0.06869	0.002514	0.000186	64650001
chr14	64750001	64850000	64300001-65400000	linkedSoft		0.01125	0.90422	0.083637	0.000802	9.2e-05	64750001
chr14	64850001	64950000	64400001-65500000	linkedSoft		0.044669	0.875884	0.069541	0.009088	0.000819	64850001
chr14	64950001	65050000	64500001-65600000	linkedSoft		0.018928	0.939112	0.037742	0.004031	0.000187	64950001
chr14	65050001	65150000	64600001-65700000	linkedSoft		0.057164	0.815418	0.034612	0.088172	0.004634	65050001
chr14	65150001	65250000	64700001-65800000	soft	soft_274	0.026666	0.119667	0.002968	0.833731	0.016968	65150001
chr14	65250001	65350000	64800001-65900000	linkedSoft		0.039497	0.670129	0.033342	0.245058	0.011975	65250001
chr14	65350001	65450000	64900001-66000000	linkedSoft		0.030281	0.822649	0.119564	0.023962	0.003544	65350001
chr14	65450001	65550000	65000001-66100000	linkedSoft		0.008746	0.731842	0.255633	0.002505	0.001274	65450001
chr14	65550001	65650000	65100001-66200000	linkedSoft		0.022249	0.937753	0.038291	0.001623	8.4e-05	65550001
chr14	65650001	65750000	65200001-66300000	linkedSoft		0.02533	0.897975	0.065616	0.01002	0.001059	65650001
chr14	65750001	65850000	65300001-66400000	linkedSoft		0.087217	0.87318	0.029368	0.009942	0.000294	65750001
chr14	65850001	65950000	65400001-66500000	linkedSoft		0.073319	0.826478	0.087695	0.011164	0.001343	65850001
chr14	65950001	66050000	65500001-66600000	linkedSoft		0.042473	0.835258	0.109895	0.010676	0.001697	65950001
chr14	66050001	66150000	65600001-66700000	soft	soft_275	0.089734	0.115338	0.00222	0.782428	0.01028	66050001
chr14	66150001	66250000	65700001-66800000	linkedSoft		0.093944	0.858399	0.029905	0.017227	0.000524	66150001
chr14	66250001	66350000	65800001-66900000	linkedSoft		0.080867	0.889693	0.023217	0.006112	0.000111	66250001
chr14	66350001	66450000	65900001-67000000	linkedSoft		0.112928	0.871677	0.012535	0.002832	2.8e-05	66350001
chr14	66450001	66550000	66000001-67100000	linkedSoft		0.076606	0.906249	0.013929	0.003181	3.5e-05	66450001
chr14	66550001	66650000	66100001-67200000	soft	soft_276	0.15129	0.405193	0.012123	0.422104	0.00929	66550001
chr14	66650001	66750000	66200001-67300000	linkedSoft		0.156111	0.491948	0.046421	0.281502	0.024017	66650001
chr14	66750001	66850000	66300001-67400000	linkedSoft		0.118519	0.698518	0.011264	0.169322	0.002376	66750001
chr14	66850001	66950000	66400001-67500000	soft	soft_277	0.129137	0.372256	0.020164	0.457079	0.021364	66850001
chr14	66950001	67050000	66500001-67600000	linkedSoft		0.240684	0.715764	0.004216	0.039145	0.000191	66950001
chr14	67150001	67250000	66700001-67800000	linkedSoft		0.243058	0.740967	0.008126	0.007783	6.6e-05	67150001
chr14	67250001	67350000	66800001-67900000	linkedSoft		0.149525	0.834087	0.008635	0.007688	6.5e-05	67250001
chr14	67450001	67550000	67000001-68100000	linkedSoft		0.192267	0.616777	0.030439	0.15334	0.007177	67450001
chr14	67550001	67650000	67100001-68200000	linkedSoft		0.303479	0.671052	0.011813	0.013436	0.000221	67550001
chr14	67950001	68050000	67500001-68600000	linkedSoft		0.406859	0.579289	0.003821	0.009988	4.3e-05	67950001
chr14	68150001	68250000	67700001-68800000	soft	soft_278	0.201793	0.133123	0.001308	0.659729	0.004048	68150001
chr14	68550001	68650000	68100001-69200000	linkedSoft		0.190206	0.773751	0.022464	0.013235	0.000344	68550001
chr14	68650001	68750000	68200001-69300000	linkedSoft		0.04475	0.824154	0.11793	0.011315	0.001851	68650001
chr14	68750001	68850000	68300001-69400000	linkedHard		0.001071	0.397288	0.601149	0.000154	0.000338	68750001
chr14	68850001	68950000	68400001-69500000	linkedHard		0.000265	0.178589	0.8201	0.000121	0.000925	68850001
chr14	68950001	69050000	68500001-69600000	linkedHard		0.000174	0.116312	0.879615	0.000242	0.003657	68950001
chr14	69050001	69150000	68600001-69700000	linkedHard		0.000119	0.140448	0.859117	2.7e-05	0.000289	69050001
chr14	69150001	69250000	68700001-69800000	linkedHard		0.000829	0.149816	0.82731	0.001878	0.020167	69150001
chr14	69250001	69350000	68800001-69900000	soft	soft_279	0.00789	0.064733	0.054399	0.511019	0.361959	69250001
chr14	69350001	69450000	68900001-70000000	linkedHard		0.00526	0.092616	0.437818	0.059552	0.404755	69350001
chr14	69450001	69550000	69000001-70100000	linkedHard		0.003384	0.108157	0.753278	0.01058	0.124602	69450001
chr14	69550001	69650000	69100001-70200000	linkedHard		0.002526	0.10311	0.809803	0.006548	0.078013	69550001
chr14	69650001	69750000	69200001-70300000	linkedHard		0.002841	0.188452	0.752946	0.007562	0.0482	69650001
chr14	69750001	69850000	69300001-70400000	linkedHard		0.004882	0.239777	0.679116	0.016543	0.059683	69750001
chr14	69850001	69950000	69400001-70500000	linkedSoft		0.092941	0.658473	0.203047	0.037281	0.008258	69850001
chr14	69950001	70050000	69500001-70600000	linkedSoft		0.20366	0.77288	0.016375	0.00696	0.000125	69950001
chr14	70050001	70150000	69600001-70700000	linkedSoft		0.421779	0.494499	0.007044	0.075861	0.000818	70050001
chr14	70150001	70250000	69700001-70800000	linkedSoft		0.349399	0.62351	0.010603	0.016255	0.000233	70150001
chr14	70250001	70350000	69800001-70900000	linkedSoft		0.218193	0.754574	0.021196	0.005913	0.000124	70250001
chr14	70350001	70450000	69900001-71000000	linkedSoft		0.296398	0.646206	0.022636	0.033913	0.000847	70350001
chr14	70450001	70550000	70000001-71100000	linkedSoft		0.14138	0.77962	0.065832	0.012384	0.000783	70450001
chr14	70550001	70650000	70100001-71200000	linkedSoft		0.109416	0.801966	0.05853	0.028141	0.001947	70550001
chr14	70650001	70750000	70200001-71300000	linkedSoft		0.040708	0.869561	0.054085	0.033313	0.002333	70650001
chr14	70750001	70850000	70300001-71400000	linkedHard		0.006898	0.472691	0.503323	0.006305	0.010784	70750001
chr14	70850001	70950000	70400001-71500000	linkedHard		0.001103	0.46197	0.536388	0.000173	0.000366	70850001
chr14	70950001	71050000	70500001-71600000	linkedSoft		0.005438	0.631978	0.35686	0.002936	0.002786	70950001
chr14	71050001	71150000	70600001-71700000	linkedSoft		0.045002	0.661013	0.168226	0.095802	0.029956	71050001
chr14	71150001	71250000	70700001-71800000	linkedSoft		0.080228	0.874548	0.019954	0.0247	0.000571	71150001
chr14	71250001	71350000	70800001-71900000	linkedSoft		0.01508	0.808233	0.167221	0.007541	0.001925	71250001
chr14	71350001	71450000	70900001-72000000	linkedSoft		0.002422	0.585766	0.40524	0.003607	0.002964	71350001
chr14	71450001	71550000	71000001-72100000	linkedSoft		0.012412	0.920914	0.065714	0.000896	6.5e-05	71450001
chr14	71550001	71650000	71100001-72200000	linkedSoft		0.015843	0.90068	0.079597	0.003567	0.000313	71550001
chr14	71650001	71750000	71200001-72300000	linkedSoft		0.022897	0.906608	0.065123	0.004946	0.000426	71650001
chr14	71750001	71850000	71300001-72400000	soft	soft_280	0.000764	0.011037	0.003027	0.793465	0.191707	71750001
chr14	71850001	71950000	71400001-72500000	linkedSoft		0.020084	0.912193	0.060831	0.006332	0.00056	71850001
chr14	71950001	72050000	71500001-72600000	linkedSoft		0.017438	0.930922	0.047395	0.004006	0.000239	71950001
chr14	72050001	72150000	71600001-72700000	linkedSoft		0.013281	0.962705	0.023114	0.000874	2.6e-05	72050001
chr14	72150001	72250000	71700001-72800000	linkedSoft		0.00804	0.835752	0.155648	0.000454	0.000106	72150001
chr14	72250001	72350000	71800001-72900000	linkedSoft		0.023378	0.875907	0.092955	0.006935	0.000825	72250001
chr14	72450001	72550000	72000001-73100000	linkedSoft		0.283889	0.707688	0.00235	0.006061	1.2e-05	72450001
chr14	72550001	72650000	72100001-73200000	linkedSoft		0.201113	0.615067	0.005103	0.177874	0.000843	72550001
chr14	73850001	73950000	73400001-74500000	linkedSoft		0.001365	0.693385	0.300242	0.00283	0.002178	73850001
chr14	73950001	74050000	73500001-74600000	hard	hard_115	0.008626	0.106013	0.122258	0.358695	0.404409	73950001
chr14	74050001	74150000	73600001-74700000	soft	soft_281	0.009576	0.287088	0.071998	0.491758	0.13958	74050001
chr14	74150001	74250000	73700001-74800000	linkedSoft		0.002514	0.58752	0.393467	0.008075	0.008425	74150001
chr14	74250001	74350000	73800001-74900000	linkedHard		0.00096	0.414447	0.582223	0.000697	0.001673	74250001
chr14	74350001	74450000	73900001-75000000	linkedHard		0.000409	0.300729	0.698663	3.8e-05	0.00016	74350001
chr14	74450001	74550000	74000001-75100000	linkedHard		0.004493	0.321614	0.671514	0.000538	0.001842	74450001
chr14	74550001	74650000	74100001-75200000	linkedSoft		0.006291	0.63354	0.358325	0.00098	0.000864	74550001
chr14	74650001	74750000	74200001-75300000	linkedSoft		0.072033	0.678806	0.190557	0.044668	0.013936	74650001
chr14	74750001	74850000	74300001-75400000	linkedSoft		0.015089	0.769161	0.213639	0.00157	0.000541	74750001
chr14	74850001	74950000	74400001-75500000	linkedSoft		0.073401	0.813092	0.074834	0.034859	0.003815	74850001
chr14	74950001	75050000	74500001-75600000	linkedSoft		0.045324	0.844427	0.084113	0.023279	0.002856	74950001
chr14	75050001	75150000	74600001-75700000	linkedSoft		0.022856	0.924999	0.029335	0.021899	0.000911	75050001
chr14	75150001	75250000	74700001-75800000	linkedSoft		0.002814	0.860597	0.13636	0.000188	4.2e-05	75150001
chr14	75250001	75350000	74800001-75900000	linkedSoft		0.002823	0.875085	0.121945	0.000122	2.5e-05	75250001
chr14	75350001	75450000	74900001-76000000	linkedSoft		0.004735	0.913618	0.081427	0.000196	2.4e-05	75350001
chr14	75450001	75550000	75000001-76100000	linkedSoft		0.008465	0.924136	0.066017	0.001266	0.000116	75450001
chr14	75550001	75650000	75100001-76200000	soft	soft_282	0.013991	0.296525	0.02752	0.604514	0.05745	75550001
chr14	75650001	75750000	75200001-76300000	linkedSoft		0.016907	0.918025	0.023313	0.040544	0.001211	75650001
chr14	75750001	75850000	75300001-76400000	linkedSoft		0.001261	0.944362	0.054103	0.000255	2e-05	75750001
chr14	75850001	75950000	75400001-76500000	linkedSoft		0.003394	0.842776	0.152198	0.001263	0.000369	75850001
chr14	75950001	76050000	75500001-76600000	linkedSoft		0.009349	0.727717	0.154081	0.083391	0.025461	75950001
chr14	76050001	76150000	75600001-76700000	linkedSoft		0.002982	0.808205	0.18844	0.000284	9e-05	76050001
chr14	76150001	76250000	75700001-76800000	linkedSoft		0.005301	0.883832	0.110134	0.000633	9.9e-05	76150001
chr14	76250001	76350000	75800001-76900000	linkedSoft		0.012625	0.737791	0.245963	0.002599	0.001023	76250001
chr14	76350001	76450000	75900001-77000000	linkedSoft		0.010959	0.712141	0.273483	0.002286	0.00113	76350001
chr14	76450001	76550000	76000001-77100000	linkedSoft		0.017214	0.597279	0.378504	0.004013	0.00299	76450001
chr14	76550001	76650000	76100001-77200000	linkedSoft		0.092992	0.766761	0.077335	0.058538	0.004372	76550001
chr14	76750001	76850000	76300001-77400000	linkedSoft		0.027073	0.681391	0.28757	0.002743	0.001223	76750001
chr14	76850001	76950000	76400001-77500000	linkedHard		0.00148	0.319107	0.676	0.000752	0.002661	76850001
chr14	76950001	77050000	76500001-77600000	linkedSoft		0.003501	0.743797	0.251829	0.000557	0.000316	76950001
chr14	77050001	77150000	76600001-77700000	linkedHard		0.001081	0.492698	0.505899	0.000124	0.000199	77050001
chr14	77150001	77250000	76700001-77800000	linkedHard		0.001654	0.265819	0.72078	0.001943	0.009805	77150001
chr14	77250001	77350000	76800001-77900000	linkedHard		0.003864	0.161062	0.74784	0.00965	0.077585	77250001
chr14	77350001	77450000	76900001-78000000	hard	hard_116	0.007025	0.044256	0.113763	0.26636	0.568596	77350001
chr14	77450001	77550000	77000001-78100000	linkedSoft		0.022753	0.804632	0.153371	0.015418	0.003825	77450001
chr14	77550001	77650000	77100001-78200000	linkedSoft		0.017578	0.930119	0.049021	0.003074	0.000209	77550001
chr14	77650001	77750000	77200001-78300000	linkedSoft		0.01784	0.616858	0.334938	0.018196	0.012168	77650001
chr14	77750001	77850000	77300001-78400000	linkedSoft		0.009154	0.765845	0.221512	0.002503	0.000985	77750001
chr14	77850001	77950000	77400001-78500000	linkedSoft		0.004384	0.745543	0.249318	0.000533	0.000222	77850001
chr14	77950001	78050000	77500001-78600000	linkedSoft		0.059521	0.909412	0.029915	0.001126	2.6e-05	77950001
chr14	78050001	78150000	77600001-78700000	linkedSoft		0.028053	0.848638	0.118142	0.004435	0.000731	78050001
chr14	78150001	78250000	77700001-78800000	linkedSoft		0.02915	0.804849	0.159262	0.005474	0.001265	78150001
chr14	78250001	78350000	77800001-78900000	linkedSoft		0.335386	0.639506	0.010694	0.014217	0.000197	78250001
chr14	78650001	78750000	78200001-79300000	linkedSoft		0.32947	0.627121	0.013051	0.03003	0.000328	78650001
chr14	78750001	78850000	78300001-79400000	linkedSoft		0.173011	0.797894	0.01634	0.012593	0.000162	78750001
chr14	78850001	78950000	78400001-79500000	linkedSoft		0.068758	0.8998	0.028579	0.002791	7.2e-05	78850001
chr14	78950001	79050000	78500001-79600000	linkedSoft		0.191631	0.778811	0.015611	0.013683	0.000264	78950001
chr14	79250001	79350000	78800001-79900000	soft	soft_283	0.101579	0.137369	0.003303	0.74457	0.01318	79250001
chr14	79350001	79450000	78900001-80000000	linkedSoft		0.264505	0.666772	0.028929	0.03867	0.001124	79350001
chr14	79450001	79550000	79000001-80100000	linkedSoft		0.363003	0.567856	0.010134	0.058455	0.000553	79450001
chr14	79550001	79650000	79100001-80200000	linkedSoft		0.085911	0.887119	0.024447	0.00248	4.3e-05	79550001
chr14	79650001	79750000	79200001-80300000	linkedSoft		0.007603	0.68068	0.310706	0.000659	0.000352	79650001
chr14	79750001	79850000	79300001-80400000	linkedSoft		0.008072	0.936925	0.05168	0.003094	0.000228	79750001
chr14	79850001	79950000	79400001-80500000	linkedSoft		0.003792	0.669938	0.3204	0.00335	0.00252	79850001
chr14	79950001	80050000	79500001-80600000	linkedSoft		0.000814	0.699107	0.299585	0.00027	0.000223	79950001
chr14	80050001	80150000	79600001-80700000	linkedHard		0.000785	0.374615	0.618085	0.001587	0.004928	80050001
chr14	80150001	80250000	79700001-80800000	linkedSoft		0.010734	0.508572	0.074165	0.354315	0.052213	80150001
chr14	80250001	80350000	79800001-80900000	linkedSoft		0.003882	0.959673	0.035538	0.000863	4.4e-05	80250001
chr14	80350001	80450000	79900001-81000000	linkedSoft		0.077317	0.836536	0.034415	0.050058	0.001674	80350001
chr14	80450001	80550000	80000001-81100000	linkedSoft		0.01925	0.945154	0.025959	0.009354	0.000283	80450001
chr14	80550001	80650000	80100001-81200000	linkedSoft		0.010909	0.972547	0.012358	0.004123	6.4e-05	80550001
chr14	80650001	80750000	80200001-81300000	linkedSoft		0.00568	0.959349	0.034861	0.000106	4e-06	80650001
chr14	80750001	80850000	80300001-81400000	linkedSoft		0.069004	0.901156	0.025799	0.003938	0.000104	80750001
chr14	80850001	80950000	80400001-81500000	soft	soft_284	0.030248	0.100385	0.003714	0.840268	0.025384	80850001
chr14	80950001	81050000	80500001-81600000	linkedSoft		0.030038	0.912746	0.050349	0.006452	0.000415	80950001
chr14	81050001	81150000	80600001-81700000	linkedSoft		0.022945	0.897202	0.058842	0.019754	0.001257	81050001
chr14	81150001	81250000	80700001-81800000	linkedSoft		0.014218	0.898048	0.080809	0.006321	0.000604	81150001
chr14	81250001	81350000	80800001-81900000	linkedSoft		0.01037	0.856358	0.131054	0.001847	0.000371	81250001
chr14	81350001	81450000	80900001-82000000	linkedSoft		0.111414	0.642886	0.141141	0.083257	0.021302	81350001
chr14	81450001	81550000	81000001-82100000	linkedSoft		0.055094	0.692626	0.15633	0.077985	0.017965	81450001
chr14	81550001	81650000	81100001-82200000	linkedSoft		0.044591	0.733388	0.190344	0.024928	0.006749	81550001
chr14	81650001	81750000	81200001-82300000	linkedSoft		0.024185	0.749307	0.221337	0.003874	0.001296	81650001
chr14	81750001	81850000	81300001-82400000	linkedSoft		0.012452	0.798777	0.187117	0.001276	0.000379	81750001
chr14	81850001	81950000	81400001-82500000	linkedSoft		0.062241	0.563558	0.045685	0.304404	0.024112	81850001
chr14	81950001	82050000	81500001-82600000	linkedSoft		0.055606	0.901475	0.040079	0.002737	0.000104	81950001
chr14	82050001	82150000	81600001-82700000	linkedSoft		0.135871	0.834109	0.019466	0.010368	0.000185	82050001
chr14	82150001	82250000	81700001-82800000	linkedSoft		0.04165	0.947372	0.010106	0.000862	9e-06	82150001
chr14	82250001	82350000	81800001-82900000	linkedSoft		0.070189	0.826464	0.088786	0.013148	0.001414	82250001
chr14	82350001	82450000	81900001-83000000	linkedSoft		0.474939	0.493977	0.004907	0.026026	0.000151	82350001
chr14	82450001	82550000	82000001-83100000	soft	soft_285	0.338093	0.11119	0.001383	0.545628	0.003705	82450001
chr14	82550001	82650000	82100001-83200000	linkedSoft		0.43841	0.546495	0.002801	0.012244	5e-05	82550001
chr14	82650001	82750000	82200001-83300000	linkedSoft		0.084794	0.870024	0.041874	0.003178	0.000129	82650001
chr14	82750001	82850000	82300001-83400000	linkedSoft		0.033745	0.762226	0.192079	0.008959	0.00299	82750001
chr14	82850001	82950000	82400001-83500000	linkedSoft		0.012444	0.565215	0.415995	0.003103	0.003243	82850001
chr14	82950001	83050000	82500001-83600000	linkedSoft		0.015859	0.728553	0.253088	0.001709	0.000791	82950001
chr14	83050001	83150000	82600001-83700000	linkedHard		0.025125	0.399036	0.436917	0.060857	0.078064	83050001
chr14	83150001	83250000	82700001-83800000	linkedSoft		0.017735	0.872794	0.078407	0.027698	0.003364	83150001
chr14	83250001	83350000	82800001-83900000	linkedSoft		0.207538	0.631347	0.026369	0.130386	0.004361	83250001
chr14	83350001	83450000	82900001-84000000	soft	soft_286	0.174074	0.311877	0.03248	0.443406	0.038163	83350001
chr14	83450001	83550000	83000001-84100000	linkedSoft		0.08348	0.768924	0.127507	0.017135	0.002954	83450001
chr14	83550001	83650000	83100001-84200000	linkedHard		0.002001	0.234841	0.741761	0.003414	0.017984	83550001
chr14	83650001	83750000	83200001-84300000	linkedHard		0.000553	0.104229	0.881449	0.000787	0.012983	83650001
chr14	83750001	83850000	83300001-84400000	linkedHard		0.000952	0.107886	0.81214	0.006142	0.07288	83750001
chr14	83850001	83950000	83400001-84500000	linkedHard		0.008395	0.272334	0.68341	0.008631	0.02723	83850001
chr14	83950001	84050000	83500001-84600000	linkedSoft		0.038601	0.714921	0.183678	0.049117	0.013683	83950001
chr14	84050001	84150000	83600001-84700000	linkedSoft		0.034388	0.839262	0.120341	0.005201	0.000807	84050001
chr14	84150001	84250000	83700001-84800000	linkedSoft		0.013638	0.784389	0.198408	0.002751	0.000814	84150001
chr14	84250001	84350000	83800001-84900000	linkedSoft		0.013374	0.859714	0.123938	0.002525	0.000449	84250001
chr14	84350001	84450000	83900001-85000000	linkedSoft		0.013693	0.569905	0.38221	0.018511	0.015681	84350001
chr14	84450001	84550000	84000001-85100000	linkedSoft		0.050402	0.60265	0.204574	0.105195	0.037178	84450001
chr15	1050001	1150000	600001-1700000	linkedSoft		0.221979	0.729474	0.035579	0.012259	0.000708	1050001
chr15	1350001	1450000	900001-2000000	linkedSoft		0.077312	0.605418	0.250233	0.047104	0.019932	1350001
chr15	1450001	1550000	1000001-2100000	linkedHard		0.002394	0.388259	0.607937	0.000469	0.00094	1450001
chr15	1550001	1650000	1100001-2200000	linkedHard		0.000235	0.074261	0.923229	0.000108	0.002167	1550001
chr15	1650001	1750000	1200001-2300000	linkedSoft		0.013521	0.560561	0.424902	0.000507	0.000509	1650001
chr15	1750001	1850000	1300001-2400000	linkedSoft		0.051417	0.66946	0.274647	0.002783	0.001692	1750001
chr15	1850001	1950000	1400001-2500000	linkedHard		0.051949	0.412576	0.429988	0.047454	0.058034	1850001
chr15	1950001	2050000	1500001-2600000	linkedHard		0.028562	0.392363	0.541371	0.014491	0.023213	1950001
chr15	2050001	2150000	1600001-2700000	linkedHard		0.003812	0.141451	0.704092	0.020522	0.130124	2050001
chr15	2150001	2250000	1700001-2800000	linkedHard		0.002116	0.127117	0.777601	0.009309	0.083857	2150001
chr15	2250001	2350000	1800001-2900000	linkedHard		0.00018	0.114139	0.884979	4.3e-05	0.000659	2250001
chr15	2350001	2450000	1900001-3000000	linkedHard		0.001176	0.112274	0.827163	0.004247	0.05514	2350001
chr15	2450001	2550000	2000001-3100000	linkedSoft		0.031017	0.803213	0.148479	0.014131	0.00316	2450001
chr15	2550001	2650000	2100001-3200000	linkedSoft		0.009666	0.784024	0.204623	0.001278	0.000409	2550001
chr15	2650001	2750000	2200001-3300000	linkedSoft		0.402976	0.581212	0.003517	0.01226	3.5e-05	2650001
chr15	2850001	2950000	2400001-3500000	linkedSoft		0.343727	0.640256	0.007345	0.008598	7.4e-05	2850001
chr15	3350001	3450000	2900001-4000000	soft	soft_287	0.467234	0.049872	5.2e-05	0.482665	0.000178	3350001
chr15	3750001	3850000	3300001-4400000	linkedSoft		0.323205	0.544437	0.016447	0.113151	0.00276	3750001
chr15	3850001	3950000	3400001-4500000	linkedSoft		0.173062	0.811336	0.008616	0.006942	4.4e-05	3850001
chr15	3950001	4050000	3500001-4600000	linkedSoft		0.265761	0.701399	0.009773	0.022865	0.000201	3950001
chr15	4050001	4150000	3600001-4700000	linkedSoft		0.299446	0.555507	0.006064	0.137615	0.001368	4050001
chr15	4150001	4250000	3700001-4800000	linkedSoft		0.055125	0.920731	0.020976	0.003105	6.3e-05	4150001
chr15	4250001	4350000	3800001-4900000	linkedSoft		0.016335	0.885105	0.096769	0.001589	0.000201	4250001
chr15	4350001	4450000	3900001-5000000	linkedSoft		0.113216	0.800014	0.070106	0.015555	0.001108	4350001
chr15	4450001	4550000	4000001-5100000	linkedSoft		0.016742	0.690714	0.290437	0.001355	0.000752	4450001
chr15	4550001	4650000	4100001-5200000	linkedSoft		0.004318	0.524304	0.46955	0.000736	0.001092	4550001
chr15	4650001	4750000	4200001-5300000	linkedSoft		0.001518	0.807165	0.191263	4e-05	1.3e-05	4650001
chr15	4750001	4850000	4300001-5400000	linkedHard		0.000682	0.447354	0.551833	4.8e-05	8.3e-05	4750001
chr15	4850001	4950000	4400001-5500000	linkedHard		0.000136	0.126592	0.872834	3.7e-05	0.000401	4850001
chr15	4950001	5050000	4500001-5600000	linkedHard		0.000242	0.110905	0.883933	0.00037	0.00455	4950001
chr15	5050001	5150000	4600001-5700000	linkedHard		0.00514	0.378021	0.611608	0.001523	0.003707	5050001
chr15	5150001	5250000	4700001-5800000	linkedHard		0.014227	0.395002	0.50965	0.029318	0.051803	5150001
chr15	5250001	5350000	4800001-5900000	linkedHard		0.003386	0.323287	0.511975	0.050784	0.110569	5250001
chr15	5350001	5450000	4900001-6000000	hard	hard_117	0.000588	0.044485	0.313566	0.067318	0.574044	5350001
chr15	5450001	5550000	5000001-6100000	linkedHard		2e-06	0.008025	0.656847	0.002451	0.332674	5450001
chr15	9050001	9150000	8600001-9700000	linkedHard		8e-06	0.071458	0.89182	0.000769	0.035945	9050001
chr15	9150001	9250000	8700001-9800000	linkedHard		1e-05	0.041068	0.916273	0.000459	0.04219	9150001
chr15	9250001	9350000	8800001-9900000	linkedHard		1e-06	0.05147	0.9461	2.7e-05	0.002403	9250001
chr15	9350001	9450000	8900001-10000000	linkedHard		0.000264	0.159151	0.714031	0.014527	0.112027	9350001
chr15	9450001	9550000	9000001-10100000	hard	hard_118	0.005789	0.119491	0.295636	0.156087	0.422996	9450001
chr15	9550001	9650000	9100001-10200000	hard	hard_118	0.002717	0.052146	0.351804	0.068826	0.524507	9550001
chr15	9650001	9750000	9200001-10300000	linkedSoft		0.002231	0.496961	0.496958	0.001423	0.002426	9650001
chr15	9750001	9850000	9300001-10400000	linkedSoft		0.002987	0.604385	0.390489	0.001075	0.001064	9750001
chr15	9850001	9950000	9400001-10500000	linkedHard		0.000451	0.302419	0.696214	0.000173	0.000743	9850001
chr15	9950001	10050000	9500001-10600000	linkedHard		0.000491	0.208768	0.785497	0.000651	0.004593	9950001
chr15	11150001	11250000	10700001-11800000	linkedSoft		0.064235	0.669239	0.234868	0.023771	0.007887	11150001
chr15	11250001	11350000	10800001-11900000	linkedSoft		0.016047	0.698427	0.276985	0.005828	0.002713	11250001
chr15	11350001	11450000	10900001-12000000	linkedSoft		0.0154	0.626219	0.297262	0.036863	0.024256	11350001
chr15	11450001	11550000	11000001-12100000	linkedSoft		0.02675	0.417397	0.087147	0.382609	0.086097	11450001
chr15	11550001	11650000	11100001-12200000	linkedSoft		0.018104	0.949264	0.031869	0.000733	2.9e-05	11550001
chr15	11650001	11750000	11200001-12300000	linkedSoft		0.00361	0.677402	0.317053	0.001162	0.000772	11650001
chr15	11750001	11850000	11300001-12400000	linkedSoft		0.000264	0.62228	0.377431	1.3e-05	1.3e-05	11750001
chr15	11850001	11950000	11400001-12500000	linkedSoft		0.000412	0.566711	0.432565	0.000145	0.000167	11850001
chr15	11950001	12050000	11500001-12600000	linkedHard		0.000189	0.480922	0.51876	4.6e-05	8.3e-05	11950001
chr15	13250001	13350000	12800001-13900000	linkedHard		2.2e-05	0.08774	0.899106	0.000424	0.012708	13250001
chr15	13350001	13450000	12900001-14000000	linkedHard		5e-06	0.246282	0.75356	1.5e-05	0.000138	13350001
chr15	13450001	13550000	13000001-14100000	linkedHard		3.4e-05	0.296212	0.703688	1.1e-05	5.5e-05	13450001
chr15	13550001	13650000	13100001-14200000	linkedHard		0.000216	0.419649	0.563575	0.004217	0.012343	13550001
chr15	13650001	13750000	13200001-14300000	linkedSoft		0.00118	0.760268	0.200331	0.02595	0.01227	13650001
chr15	13750001	13850000	13300001-14400000	soft	soft_288	0.000617	0.030454	0.016707	0.591672	0.36055	13750001
chr15	13850001	13950000	13400001-14500000	linkedSoft		0.000192	0.593369	0.406085	0.000146	0.000209	13850001
chr15	13950001	14050000	13500001-14600000	linkedSoft		8.6e-05	0.826888	0.173011	1e-05	4e-06	13950001
chr15	14050001	14150000	13600001-14700000	linkedSoft		0.000311	0.776843	0.222822	1.6e-05	8e-06	14050001
chr15	14150001	14250000	13700001-14800000	linkedSoft		0.00101	0.603014	0.39575	9.7e-05	0.000129	14150001
chr15	14250001	14350000	13800001-14900000	linkedSoft		0.001321	0.536291	0.462027	0.00014	0.000221	14250001
chr15	14650001	14750000	14200001-15300000	linkedSoft		0.35695	0.56043	0.033275	0.047339	0.002005	14650001
chr15	14950001	15050000	14500001-15600000	linkedSoft		0.381185	0.482612	0.005349	0.129957	0.000897	14950001
chr15	16150001	16250000	15700001-16800000	linkedSoft		0.086366	0.905309	0.006123	0.002191	1.2e-05	16150001
chr15	16250001	16350000	15800001-16900000	linkedSoft		0.182592	0.796756	0.00379	0.016811	5.1e-05	16250001
chr15	16350001	16450000	15900001-17000000	linkedSoft		0.059109	0.884256	0.0457	0.010406	0.000529	16350001
chr15	16450001	16550000	16000001-17100000	linkedSoft		0.05179	0.925095	0.020457	0.002587	7e-05	16450001
chr15	16550001	16650000	16100001-17200000	linkedSoft		0.20066	0.474807	0.014334	0.302875	0.007323	16550001
chr15	16650001	16750000	16200001-17300000	linkedSoft		0.165816	0.630007	0.015423	0.184946	0.003808	16650001
chr15	16750001	16850000	16300001-17400000	linkedSoft		0.332881	0.638253	0.005683	0.023056	0.000126	16750001
chr15	16850001	16950000	16400001-17500000	linkedSoft		0.350677	0.373016	0.002308	0.27297	0.001029	16850001
chr15	16950001	17050000	16500001-17600000	linkedSoft		0.106907	0.735918	0.021979	0.131758	0.003438	16950001
chr15	17050001	17150000	16600001-17700000	linkedSoft		0.012264	0.729044	0.246643	0.008328	0.00372	17050001
chr15	17150001	17250000	16700001-17800000	linkedSoft		0.016754	0.830387	0.124002	0.024222	0.004636	17150001
chr15	17250001	17350000	16800001-17900000	linkedSoft		0.016675	0.933421	0.045059	0.004561	0.000284	17250001
chr15	17350001	17450000	16900001-18000000	linkedSoft		0.017505	0.912136	0.066351	0.003683	0.000325	17350001
chr15	17450001	17550000	17000001-18100000	linkedSoft		0.015212	0.951142	0.032963	0.00066	2.3e-05	17450001
chr15	17550001	17650000	17100001-18200000	linkedSoft		0.063006	0.900178	0.022025	0.014472	0.000318	17550001
chr15	17650001	17750000	17200001-18300000	linkedSoft		0.013365	0.939921	0.046048	0.000636	3e-05	17650001
chr15	17750001	17850000	17300001-18400000	linkedSoft		0.014364	0.851932	0.130536	0.002662	0.000506	17750001
chr15	17850001	17950000	17400001-18500000	linkedHard		0.001326	0.360389	0.635388	0.000798	0.002098	17850001
chr15	17950001	18050000	17500001-18600000	linkedHard		0.000116	0.124436	0.873613	0.000132	0.001703	17950001
chr15	18050001	18150000	17600001-18700000	linkedHard		1.1e-05	0.031594	0.967937	7e-06	0.000451	18050001
chr15	18150001	18250000	17700001-18800000	linkedHard		7e-06	0.031008	0.967896	1.2e-05	0.001076	18150001
chr15	18250001	18350000	17800001-18900000	linkedHard		1.4e-05	0.036842	0.961996	1.6e-05	0.001133	18250001
chr15	18350001	18450000	17900001-19000000	linkedHard		7e-06	0.031637	0.966529	2.2e-05	0.001806	18350001
chr15	18450001	18550000	18000001-19100000	linkedHard		4.7e-05	0.076528	0.906339	0.000601	0.016485	18450001
chr15	18550001	18650000	18100001-19200000	linkedHard		0.000286	0.088731	0.733564	0.012162	0.165258	18550001
chr15	18650001	18750000	18200001-19300000	linkedHard		7e-06	0.03281	0.966288	1.2e-05	0.000883	18650001
chr15	18750001	18850000	18300001-19400000	linkedHard		7.9e-05	0.069932	0.927225	9.1e-05	0.002673	18750001
chr15	18850001	18950000	18400001-19500000	linkedHard		0.001928	0.089835	0.72639	0.010374	0.171473	18850001
chr15	18950001	19050000	18500001-19600000	linkedHard		0.000965	0.038615	0.652794	0.009001	0.298625	18950001
chr15	19050001	19150000	18600001-19700000	linkedHard		0.001072	0.027368	0.619549	0.010141	0.341869	19050001
chr15	19150001	19250000	18700001-19800000	hard	hard_119	0.001919	0.016658	0.147129	0.07313	0.761165	19150001
chr15	19250001	19350000	18800001-19900000	linkedHard		0.001243	0.105622	0.875023	0.00133	0.016782	19250001
chr15	19350001	19450000	18900001-20000000	linkedHard		0.000944	0.109187	0.876831	0.001015	0.012022	19350001
chr15	19450001	19550000	19000001-20100000	linkedHard		0.002534	0.137444	0.829448	0.003028	0.027546	19450001
chr15	19550001	19650000	19100001-20200000	linkedHard		0.003302	0.138195	0.82719	0.002998	0.028316	19550001
chr15	19650001	19750000	19200001-20300000	linkedHard		2.4e-05	0.055295	0.923835	0.00045	0.020396	19650001
chr15	19750001	19850000	19300001-20400000	linkedHard		0.001583	0.363751	0.618541	0.004583	0.011542	19750001
chr15	19850001	19950000	19400001-20500000	linkedHard		0.001582	0.1645	0.640822	0.037179	0.155918	19850001
chr15	19950001	20050000	19500001-20600000	linkedHard		0.00025	0.122121	0.857465	0.001415	0.018749	19950001
chr15	20050001	20150000	19600001-20700000	linkedHard		0.000115	0.101911	0.896116	0.000105	0.001753	20050001
chr15	20150001	20250000	19700001-20800000	linkedHard		2e-06	0.061103	0.938892	0	4e-06	20150001
chr15	20250001	20350000	19800001-20900000	linkedHard		3e-06	0.122679	0.877301	1e-06	1.6e-05	20250001
chr15	20350001	20450000	19900001-21000000	linkedHard		7e-06	0.188076	0.811905	1e-06	1.1e-05	20350001
chr15	20450001	20550000	20000001-21100000	linkedHard		3.6e-05	0.077687	0.918062	0.000119	0.004096	20450001
chr15	20550001	20650000	20100001-21200000	linkedHard		5e-06	0.065708	0.933054	2.8e-05	0.001205	20550001
chr15	20650001	20750000	20200001-21300000	linkedHard		1.7e-05	0.0595	0.907394	0.000751	0.032338	20650001
chr15	20750001	20850000	20300001-21400000	linkedHard		0.000147	0.411231	0.586637	0.000454	0.001531	20750001
chr15	20850001	20950000	20400001-21500000	linkedSoft		0.004358	0.786574	0.198779	0.007014	0.003275	20850001
chr15	20950001	21050000	20500001-21600000	linkedSoft		0.024027	0.817912	0.100056	0.050105	0.007901	20950001
chr15	21050001	21150000	20600001-21700000	linkedSoft		0.007345	0.484406	0.374567	0.064457	0.069226	21050001
chr15	21150001	21250000	20700001-21800000	linkedHard		0.007769	0.393921	0.432363	0.066865	0.099082	21150001
chr15	21250001	21350000	20800001-21900000	linkedSoft		0.00864	0.820632	0.169532	0.000949	0.000247	21250001
chr15	21350001	21450000	20900001-22000000	linkedHard		0.000188	0.386191	0.61357	1.4e-05	3.7e-05	21350001
chr15	22550001	22650000	22100001-23200000	linkedSoft		0.021394	0.913061	0.062679	0.002625	0.00024	22550001
chr15	22650001	22750000	22200001-23300000	linkedSoft		0.004595	0.587119	0.395599	0.006366	0.00632	22650001
chr15	22750001	22850000	22300001-23400000	linkedSoft		0.04952	0.648361	0.082012	0.199855	0.020252	22750001
chr15	22850001	22950000	22400001-23500000	linkedHard		0.005335	0.332751	0.552707	0.035638	0.073569	22850001
chr15	22950001	23050000	22500001-23600000	linkedHard		0.000793	0.316298	0.680692	0.000517	0.001699	22950001
chr15	23050001	23150000	22600001-23700000	linkedHard		0.00042	0.427651	0.571756	5.7e-05	0.000116	23050001
chr15	23150001	23250000	22700001-23800000	linkedHard		0.000368	0.28645	0.712562	0.000127	0.000492	23150001
chr15	23250001	23350000	22800001-23900000	linkedHard		0.000205	0.151459	0.847105	0.000104	0.001126	23250001
chr15	23350001	23450000	22900001-24000000	linkedHard		0.000537	0.161426	0.821536	0.001474	0.015028	23350001
chr15	23450001	23550000	23000001-24100000	linkedHard		0.009814	0.364198	0.56435	0.018101	0.043538	23450001
chr15	23550001	23650000	23100001-24200000	linkedSoft		0.022716	0.743141	0.225043	0.006404	0.002696	23550001
chr15	23650001	23750000	23200001-24300000	linkedSoft		0.007578	0.608149	0.381656	0.001354	0.001263	23650001
chr15	23750001	23850000	23300001-24400000	linkedHard		0.002357	0.366266	0.628068	0.000771	0.002538	23750001
chr15	23850001	23950000	23400001-24500000	hard	hard_120	0.000354	0.02711	0.31854	0.033729	0.620268	23850001
chr15	23950001	24050000	23500001-24600000	linkedHard		6.1e-05	0.066916	0.926677	0.00021	0.006135	23950001
chr15	24050001	24150000	23600001-24700000	linkedHard		0.000152	0.200103	0.798758	0.000108	0.000879	24050001
chr15	24150001	24250000	23700001-24800000	linkedHard		0.00072	0.380814	0.616762	0.000446	0.001258	24150001
chr15	24250001	24350000	23800001-24900000	linkedHard		0.000758	0.39572	0.60045	0.000892	0.00218	24250001
chr15	24350001	24450000	23900001-25000000	linkedSoft		0.000936	0.672777	0.322553	0.002146	0.001588	24350001
chr15	24450001	24550000	24000001-25100000	linkedSoft		0.001002	0.662728	0.335991	0.000151	0.000128	24450001
chr15	24550001	24650000	24100001-25200000	linkedSoft		0.003102	0.682481	0.313842	0.000315	0.00026	24550001
chr15	24650001	24750000	24200001-25300000	linkedHard		0.00393	0.475373	0.492836	0.01048	0.017381	24650001
chr15	24750001	24850000	24300001-25400000	linkedHard		7.2e-05	0.13543	0.863479	7.4e-05	0.000945	24750001
chr15	24850001	24950000	24400001-25500000	linkedHard		0.000721	0.159766	0.779795	0.006064	0.053653	24850001
chr15	24950001	25050000	24500001-25600000	linkedSoft		0.002156	0.791746	0.205716	0.000273	0.000108	24950001
chr15	25050001	25150000	24600001-25700000	linkedSoft		0.00767	0.780996	0.198445	0.009681	0.003208	25050001
chr15	25150001	25250000	24700001-25800000	linkedSoft		0.046726	0.842877	0.104256	0.005427	0.000713	25150001
chr15	25250001	25350000	24800001-25900000	linkedSoft		0.069062	0.736415	0.111538	0.068912	0.014073	25250001
chr15	25350001	25450000	24900001-26000000	linkedSoft		0.066441	0.786761	0.125649	0.017804	0.003345	25350001
chr15	25450001	25550000	25000001-26100000	linkedHard		0.022019	0.316782	0.603167	0.019367	0.038665	25450001
chr15	25550001	25650000	25100001-26200000	linkedSoft		0.017904	0.5091	0.458798	0.007797	0.0064	25550001
chr15	25650001	25750000	25200001-26300000	linkedSoft		0.009205	0.620488	0.365662	0.002927	0.001719	25650001
chr15	25750001	25850000	25300001-26400000	linkedSoft		0.118794	0.742408	0.091677	0.043425	0.003695	25750001
chr15	25850001	25950000	25400001-26500000	linkedSoft		0.163629	0.801537	0.010938	0.023702	0.000194	25850001
chr15	25950001	26050000	25500001-26600000	linkedSoft		0.070689	0.881855	0.042727	0.004485	0.000244	25950001
chr15	26050001	26150000	25600001-26700000	soft	soft_289	0.147277	0.224412	0.006282	0.607367	0.014663	26050001
chr15	26150001	26250000	25700001-26800000	linkedSoft		0.032963	0.828964	0.133202	0.004069	0.000801	26150001
chr15	26250001	26350000	25800001-26900000	linkedHard		0.001493	0.293611	0.703455	0.000328	0.001112	26250001
chr15	26350001	26450000	25900001-27000000	linkedHard		0.000496	0.136567	0.861293	0.000171	0.001472	26350001
chr15	26450001	26550000	26000001-27100000	linkedHard		0.001529	0.15606	0.833543	0.001055	0.007813	26450001
chr15	26550001	26650000	26100001-27200000	linkedHard		0.003924	0.157826	0.790687	0.005619	0.041945	26550001
chr15	26650001	26750000	26200001-27300000	linkedHard		0.003276	0.126206	0.727909	0.014412	0.128198	26650001
chr15	26750001	26850000	26300001-27400000	linkedHard		0.003541	0.227961	0.732273	0.006142	0.030083	26750001
chr15	26850001	26950000	26400001-27500000	linkedHard		0.001298	0.172419	0.811722	0.001825	0.012736	26850001
chr15	26950001	27050000	26500001-27600000	linkedHard		0.002239	0.379747	0.616215	0.000519	0.00128	26950001
chr15	27050001	27150000	26600001-27700000	linkedHard		0.000111	0.296963	0.702883	9e-06	3.5e-05	27050001
chr15	27150001	27250000	26700001-27800000	linkedHard		0.000235	0.43101	0.568592	5.4e-05	0.000109	27150001
chr15	27250001	27350000	26800001-27900000	linkedSoft		0.002438	0.745036	0.251789	0.000514	0.000224	27250001
chr15	27350001	27450000	26900001-28000000	linkedSoft		0.006371	0.29794	0.211181	0.276759	0.207749	27350001
chr15	27450001	27550000	27000001-28100000	linkedHard		0.005158	0.318149	0.478873	0.061163	0.136656	27450001
chr15	27550001	27650000	27100001-28200000	hard	hard_121	0.006602	0.084352	0.379838	0.093983	0.435225	27550001
chr15	27650001	27750000	27200001-28300000	linkedSoft		0.011003	0.517028	0.459932	0.005516	0.006521	27650001
chr15	27750001	27850000	27300001-28400000	linkedHard		0.002268	0.138969	0.843103	0.002054	0.013606	27750001
chr15	27850001	27950000	27400001-28500000	linkedHard		0.001519	0.139587	0.855659	0.000453	0.002782	27850001
chr15	27950001	28050000	27500001-28600000	linkedHard		0.009099	0.403827	0.55642	0.013354	0.017299	27950001
chr15	28050001	28150000	27600001-28700000	linkedSoft		0.007211	0.590374	0.392912	0.005593	0.00391	28050001
chr15	28150001	28250000	27700001-28800000	linkedSoft		0.019315	0.798502	0.171697	0.008604	0.001882	28150001
chr15	28250001	28350000	27800001-28900000	linkedSoft		0.004437	0.86087	0.134468	0.000183	4.2e-05	28250001
chr15	28350001	28450000	27900001-29000000	linkedSoft		0.001335	0.880351	0.118271	3.6e-05	7e-06	28350001
chr15	28450001	28550000	28000001-29100000	linkedSoft		0.00151	0.865144	0.133146	0.000166	3.4e-05	28450001
chr15	28550001	28650000	28100001-29200000	linkedSoft		0.001757	0.941093	0.057031	0.000111	8e-06	28550001
chr15	28650001	28750000	28200001-29300000	linkedSoft		0.000534	0.59739	0.401885	8.7e-05	0.000103	28650001
chr15	28750001	28850000	28300001-29400000	linkedHard		5e-06	0.058489	0.941126	9e-06	0.000372	28750001
chr15	28850001	28950000	28400001-29500000	linkedHard		0	0.013025	0.986939	0	3.6e-05	28850001
chr15	28950001	29050000	28500001-29600000	linkedHard		0	0.00504	0.994955	0	5e-06	28950001
chr15	29050001	29150000	28600001-29700000	linkedHard		0	0.005903	0.994041	0	5.7e-05	29050001
chr15	29150001	29250000	28700001-29800000	linkedHard		0	0.004002	0.962931	3.9e-05	0.033027	29150001
chr15	29250001	29350000	28800001-29900000	linkedHard		1e-06	0.001416	0.542329	0.000663	0.455591	29250001
chr15	29350001	29450000	28900001-30000000	hard	hard_122	2e-06	0.000536	0.209861	0.001553	0.788047	29350001
chr15	29450001	29550000	29000001-30100000	hard	hard_122	6e-06	0.001949	0.312497	0.002947	0.682601	29450001
chr15	29550001	29650000	29100001-30200000	linkedHard		1.3e-05	0.017538	0.874746	0.000927	0.106776	29550001
chr15	29650001	29750000	29200001-30300000	linkedHard		1e-06	0.005221	0.988934	9e-06	0.005835	29650001
chr15	29750001	29850000	29300001-30400000	linkedHard		0	0.002525	0.988213	7e-06	0.009254	29750001
chr15	29850001	29950000	29400001-30500000	linkedHard		0	0.001863	0.985979	7e-06	0.012151	29850001
chr15	29950001	30050000	29500001-30600000	linkedHard		2e-06	0.005069	0.977379	4.1e-05	0.01751	29950001
chr15	30050001	30150000	29600001-30700000	linkedHard		7e-06	0.018669	0.974612	6.7e-05	0.006645	30050001
chr15	30150001	30250000	29700001-30800000	linkedHard		3e-06	0.016502	0.983209	3e-06	0.000283	30150001
chr15	30250001	30350000	29800001-30900000	linkedHard		1e-05	0.023213	0.976473	4e-06	0.000301	30250001
chr15	30350001	30450000	29900001-31000000	linkedHard		4.2e-05	0.080372	0.918982	2.4e-05	0.00058	30350001
chr15	30450001	30550000	30000001-31100000	linkedHard		0.000499	0.23193	0.760674	0.000946	0.005951	30450001
chr15	30550001	30650000	30100001-31200000	linkedHard		0.002495	0.20454	0.784312	0.00123	0.007424	30550001
chr15	30650001	30750000	30200001-31300000	linkedHard		0.006358	0.151655	0.736384	0.011795	0.093808	30650001
chr15	30750001	30850000	30300001-31400000	linkedHard		3.4e-05	0.11063	0.888891	1.9e-05	0.000426	30750001
chr15	30850001	30950000	30400001-31500000	linkedHard		7e-06	0.047171	0.949543	5.4e-05	0.003225	30850001
chr15	30950001	31050000	30500001-31600000	linkedHard		7.1e-05	0.041983	0.812533	0.004738	0.140675	30950001
chr15	31050001	31150000	30600001-31700000	linkedHard		2.8e-05	0.063275	0.934723	6e-05	0.001914	31050001
chr15	31150001	31250000	30700001-31800000	linkedHard		5.7e-05	0.059133	0.936681	0.000143	0.003985	31150001
chr15	31250001	31350000	30800001-31900000	linkedHard		0.000499	0.13108	0.859302	0.000837	0.008282	31250001
chr15	31350001	31450000	30900001-32000000	linkedHard		0.000187	0.145357	0.852389	0.000183	0.001885	31350001
chr15	31450001	31550000	31000001-32100000	linkedHard		0.000184	0.213722	0.785506	7.2e-05	0.000517	31450001
chr15	31550001	31650000	31100001-32200000	linkedSoft		0.270566	0.608369	0.012312	0.10696	0.001793	31550001
chr15	31650001	31750000	31200001-32300000	linkedSoft		0.062208	0.85466	0.074862	0.007527	0.000744	31650001
chr15	31750001	31850000	31300001-32400000	linkedSoft		0.461553	0.49936	0.007485	0.031295	0.000307	31750001
chr15	32250001	32350000	31800001-32900000	linkedSoft		0.209707	0.77614	0.01031	0.003797	4.5e-05	32250001
chr15	32350001	32450000	31900001-33000000	linkedSoft		0.090739	0.861792	0.034355	0.012707	0.000408	32350001
chr15	32450001	32550000	32000001-33100000	linkedSoft		0.140504	0.787554	0.03674	0.034131	0.001071	32450001
chr15	32550001	32650000	32100001-33200000	linkedSoft		0.041846	0.91863	0.0341	0.005248	0.000176	32550001
chr15	32650001	32750000	32200001-33300000	linkedSoft		0.08686	0.845421	0.019864	0.046743	0.001112	32650001
chr15	32750001	32850000	32300001-33400000	soft	soft_290	0.068885	0.102145	0.002995	0.812024	0.01395	32750001
chr15	32850001	32950000	32400001-33500000	linkedSoft		0.145204	0.775845	0.035943	0.041059	0.001949	32850001
chr15	32950001	33050000	32500001-33600000	linkedSoft		0.107847	0.845235	0.029754	0.016686	0.000477	32950001
chr15	33050001	33150000	32600001-33700000	linkedSoft		0.134379	0.744642	0.042369	0.075367	0.003243	33050001
chr15	33150001	33250000	32700001-33800000	linkedSoft		0.025966	0.877574	0.094177	0.00206	0.000223	33150001
chr15	33250001	33350000	32800001-33900000	linkedHard		0.000161	0.281511	0.718171	3.2e-05	0.000125	33250001
chr15	33350001	33450000	32900001-34000000	linkedHard		4.7e-05	0.240727	0.759208	3e-06	1.5e-05	33350001
chr15	33450001	33550000	33000001-34100000	linkedHard		3e-06	0.055635	0.944351	0	1.1e-05	33450001
chr15	33550001	33650000	33100001-34200000	linkedHard		4e-06	0.064596	0.935175	6e-06	0.000218	33550001
chr15	33650001	33750000	33200001-34300000	linkedHard		6.5e-05	0.210036	0.78578	0.000442	0.003678	33650001
chr15	33750001	33850000	33300001-34400000	hard	hard_123	0.000221	0.030429	0.041982	0.410128	0.51724	33750001
chr15	33850001	33950000	33400001-34500000	linkedHard		0.000227	0.401946	0.587559	0.002562	0.007707	33850001
chr15	33950001	34050000	33500001-34600000	linkedHard		0.001482	0.369383	0.619604	0.00241	0.007122	33950001
chr15	34050001	34150000	33600001-34700000	linkedHard		7.2e-05	0.152761	0.847059	9e-06	9.9e-05	34050001
chr15	34150001	34250000	33700001-34800000	linkedHard		5.7e-05	0.076234	0.923205	2.1e-05	0.000482	34150001
chr15	34250001	34350000	33800001-34900000	linkedHard		5.8e-05	0.073701	0.926037	9e-06	0.000195	34250001
chr15	34350001	34450000	33900001-35000000	linkedHard		0.003226	0.206254	0.784823	0.000949	0.004748	34350001
chr15	34450001	34550000	34000001-35100000	linkedSoft		0.105591	0.704146	0.173127	0.013892	0.003244	34450001
chr15	34550001	34650000	34100001-35200000	soft	soft_291	0.097018	0.149272	0.056406	0.515015	0.18229	34550001
chr15	34650001	34750000	34200001-35300000	linkedSoft		0.044856	0.621287	0.314404	0.011583	0.00787	34650001
chr15	34750001	34850000	34300001-35400000	linkedSoft		0.118897	0.791763	0.076123	0.011984	0.001233	34750001
chr15	34850001	34950000	34400001-35500000	linkedHard		0.004203	0.373315	0.621293	0.000376	0.000812	34850001
chr15	34950001	35050000	34500001-35600000	linkedSoft		0.003129	0.689517	0.306948	0.000243	0.000162	34950001
chr15	35050001	35150000	34600001-35700000	linkedSoft		0.005894	0.866294	0.127151	0.000551	0.000111	35050001
chr15	35150001	35250000	34700001-35800000	linkedSoft		0.003277	0.711561	0.282175	0.001944	0.001043	35150001
chr15	35250001	35350000	34800001-35900000	linkedHard		0.000719	0.265755	0.727447	0.000953	0.005126	35250001
chr15	35350001	35450000	34900001-36000000	soft	soft_292	0.000516	0.017462	0.003957	0.801777	0.176287	35350001
chr15	35450001	35550000	35000001-36100000	linkedSoft		0.001724	0.813796	0.164108	0.015579	0.004794	35450001
chr15	35550001	35650000	35100001-36200000	linkedSoft		0.000455	0.581186	0.415313	0.00135	0.001696	35550001
chr15	35650001	35750000	35200001-36300000	linkedHard		0.000106	0.258945	0.740555	5.7e-05	0.000337	35650001
chr15	35750001	35850000	35300001-36400000	linkedHard		6.3e-05	0.158267	0.841309	2.6e-05	0.000336	35750001
chr15	35850001	35950000	35400001-36500000	linkedHard		5e-05	0.124796	0.874911	1.5e-05	0.000229	35850001
chr15	35950001	36050000	35500001-36600000	linkedSoft		0.004951	0.610376	0.382789	0.000929	0.000955	35950001
chr15	36050001	36150000	35600001-36700000	linkedSoft		0.014724	0.697402	0.269512	0.011787	0.006575	36050001
chr15	36150001	36250000	35700001-36800000	linkedSoft		0.039184	0.862501	0.091164	0.006409	0.000742	36150001
chr15	36250001	36350000	35800001-36900000	linkedSoft		0.358387	0.582217	0.00783	0.051165	0.000401	36250001
chr15	36350001	36450000	35900001-37000000	linkedSoft		0.172329	0.658684	0.039945	0.121227	0.007815	36350001
chr15	36450001	36550000	36000001-37100000	linkedSoft		0.073163	0.862696	0.061727	0.002214	0.0002	36450001
chr15	36550001	36650000	36100001-37200000	linkedSoft		0.038801	0.544465	0.292718	0.077184	0.046832	36550001
chr15	36650001	36750000	36200001-37300000	linkedHard		0.000393	0.249775	0.749637	3.8e-05	0.000157	36650001
chr15	36750001	36850000	36300001-37400000	linkedHard		0.000118	0.087142	0.911401	7.4e-05	0.001265	36750001
chr15	36850001	36950000	36400001-37500000	linkedHard		0.000157	0.32621	0.673317	7.8e-05	0.000238	36850001
chr15	36950001	37050000	36500001-37600000	linkedHard		0.000248	0.217194	0.779129	0.000495	0.002934	36950001
chr15	37050001	37150000	36600001-37700000	linkedHard		0.001127	0.447818	0.543566	0.002644	0.004845	37050001
chr15	37150001	37250000	36700001-37800000	linkedHard		0.003557	0.22181	0.476451	0.0729	0.225282	37150001
chr15	37250001	37350000	36800001-37900000	hard	hard_124	0.000904	0.028032	0.234058	0.099337	0.637669	37250001
chr15	37350001	37450000	36900001-38000000	hard	hard_124	0.001587	0.051599	0.387582	0.066536	0.492697	37350001
chr15	37450001	37550000	37000001-38100000	linkedHard		0.000472	0.056658	0.849265	0.004167	0.089439	37450001
chr15	37550001	37650000	37100001-38200000	linkedHard		0.000562	0.195517	0.802515	0.000198	0.001208	37550001
chr15	37650001	37750000	37200001-38300000	linkedHard		0.000846	0.213128	0.777185	0.001215	0.007626	37650001
chr15	37750001	37850000	37300001-38400000	linkedHard		0.00015	0.147257	0.850278	0.000167	0.002147	37750001
chr15	37850001	37950000	37400001-38500000	linkedHard		0.000406	0.187932	0.807724	0.000397	0.003541	37850001
chr15	37950001	38050000	37500001-38600000	linkedSoft		0.002707	0.596803	0.399156	0.000609	0.000725	37950001
chr15	38050001	38150000	37600001-38700000	linkedSoft		0.138847	0.488404	0.043567	0.302827	0.026354	38050001
chr15	38150001	38250000	37700001-38800000	linkedSoft		0.016932	0.808152	0.173747	0.000925	0.000244	38150001
chr15	38250001	38350000	37800001-38900000	linkedSoft		0.004493	0.658062	0.33673	0.000447	0.000268	38250001
chr15	38350001	38450000	37900001-39000000	linkedHard		0.001042	0.454602	0.544218	5.4e-05	8.4e-05	38350001
chr15	38450001	38550000	38000001-39100000	linkedHard		9.4e-05	0.335021	0.664806	1.9e-05	6e-05	38450001
chr15	38550001	38650000	38100001-39200000	linkedHard		7.3e-05	0.409716	0.590144	1.8e-05	4.9e-05	38550001
chr15	38650001	38750000	38200001-39300000	linkedSoft		0.000305	0.514813	0.483746	0.000426	0.000709	38650001
chr15	38750001	38850000	38300001-39400000	hard	hard_125	0.000306	0.072924	0.168469	0.22794	0.530362	38750001
chr15	38850001	38950000	38400001-39500000	soft	soft_293	0.000363	0.027762	0.026246	0.511461	0.434168	38850001
chr15	38950001	39050000	38500001-39600000	linkedSoft		0.006469	0.501039	0.336536	0.081967	0.073989	38950001
chr15	39050001	39150000	38600001-39700000	linkedSoft		0.000428	0.725242	0.27408	0.000143	0.000107	39050001
chr15	39150001	39250000	38700001-39800000	linkedSoft		0.00012	0.631369	0.368486	1.1e-05	1.4e-05	39150001
chr15	39250001	39350000	38800001-39900000	linkedSoft		0.00101	0.783319	0.215629	2.9e-05	1.3e-05	39250001
chr15	39350001	39450000	38900001-40000000	linkedSoft		0.00429	0.858506	0.136943	0.000214	4.6e-05	39350001
chr15	39450001	39550000	39000001-40100000	linkedSoft		0.011524	0.922999	0.064728	0.00069	6e-05	39450001
chr15	39550001	39650000	39100001-40200000	linkedSoft		0.206873	0.780393	0.002245	0.010474	1.5e-05	39550001
chr15	39650001	39750000	39200001-40300000	linkedSoft		0.120073	0.827738	0.004036	0.047984	0.00017	39650001
chr15	39750001	39850000	39300001-40400000	linkedSoft		0.013386	0.910476	0.0675	0.00798	0.000658	39750001
chr15	39850001	39950000	39400001-40500000	linkedSoft		0.012988	0.860168	0.071537	0.05024	0.005067	39850001
chr15	39950001	40050000	39500001-40600000	linkedSoft		0.043061	0.935363	0.016108	0.005403	6.5e-05	39950001
chr15	40050001	40150000	39600001-40700000	linkedSoft		0.023594	0.83501	0.139454	0.001651	0.000291	40050001
chr15	40150001	40250000	39700001-40800000	linkedSoft		0.032868	0.814571	0.146603	0.004852	0.001106	40150001
chr15	40250001	40350000	39800001-40900000	linkedSoft		0.070458	0.859011	0.024189	0.045016	0.001326	40250001
chr15	40350001	40450000	39900001-41000000	linkedSoft		0.051961	0.927687	0.016355	0.003941	5.6e-05	40350001
chr15	40450001	40550000	40000001-41100000	linkedSoft		0.120334	0.863312	0.004771	0.011538	4.5e-05	40450001
chr15	40550001	40650000	40100001-41200000	soft	soft_294	0.234874	0.299116	0.001602	0.462874	0.001533	40550001
chr15	40950001	41050000	40500001-41600000	linkedHard		0.005413	0.446036	0.545586	0.001216	0.001748	40950001
chr15	41050001	41150000	40600001-41700000	linkedSoft		0.014601	0.633971	0.338628	0.008047	0.004752	41050001
chr15	41150001	41250000	40700001-41800000	linkedSoft		0.017845	0.737469	0.238027	0.00478	0.001879	41150001
chr15	41250001	41350000	40800001-41900000	linkedSoft		0.009688	0.774434	0.215249	0.000449	0.00018	41250001
chr15	41350001	41450000	40900001-42000000	linkedSoft		0.005179	0.690014	0.304399	0.000253	0.000156	41350001
chr15	41450001	41550000	41000001-42100000	linkedHard		0.00115	0.131427	0.686532	0.018831	0.162061	41450001
chr15	41550001	41650000	41100001-42200000	linkedHard		4.7e-05	0.273176	0.726762	2e-06	1.2e-05	41550001
chr15	41650001	41750000	41200001-42300000	linkedHard		1.2e-05	0.444901	0.555085	1e-06	2e-06	41650001
chr15	41750001	41850000	41300001-42400000	linkedHard		9.7e-05	0.337321	0.66247	2.2e-05	9.1e-05	41750001
chr15	41850001	41950000	41400001-42500000	linkedHard		0.000734	0.343959	0.64325	0.002896	0.00916	41850001
chr15	41950001	42050000	41500001-42600000	linkedHard		0.001782	0.370476	0.554681	0.020049	0.053012	41950001
chr15	42050001	42150000	41600001-42700000	linkedSoft		0.006438	0.51213	0.392829	0.040278	0.048325	42050001
chr15	42150001	42250000	41700001-42800000	linkedSoft		0.002439	0.535366	0.451756	0.004571	0.005868	42150001
chr15	42250001	42350000	41800001-42900000	linkedSoft		0.001805	0.511173	0.485932	0.000418	0.000672	42250001
chr15	42350001	42450000	41900001-43000000	linkedSoft		0.006413	0.644248	0.348632	0.000395	0.000312	42350001
chr15	42450001	42550000	42000001-43100000	linkedSoft		0.028154	0.746763	0.220292	0.003399	0.001392	42450001
chr15	42550001	42650000	42100001-43200000	linkedSoft		0.030933	0.810647	0.155682	0.002271	0.000467	42550001
chr15	42650001	42750000	42200001-43300000	linkedSoft		0.026841	0.551578	0.348462	0.042921	0.030198	42650001
chr15	42750001	42850000	42300001-43400000	linkedSoft		0.024204	0.552005	0.088286	0.28583	0.049676	42750001
chr15	42850001	42950000	42400001-43500000	linkedSoft		0.125125	0.651191	0.041729	0.173683	0.008273	42850001
chr15	42950001	43050000	42500001-43600000	linkedSoft		0.046864	0.784709	0.161328	0.005894	0.001205	42950001
chr15	43050001	43150000	42600001-43700000	linkedSoft		0.07528	0.865435	0.055543	0.0035	0.000241	43050001
chr15	43150001	43250000	42700001-43800000	linkedSoft		0.131369	0.759596	0.071455	0.034115	0.003464	43150001
chr15	43250001	43350000	42800001-43900000	linkedSoft		0.315138	0.592873	0.019283	0.070559	0.002146	43250001
chr15	43350001	43450000	42900001-44000000	linkedSoft		0.05693	0.851779	0.08566	0.005119	0.000512	43350001
chr15	43450001	43550000	43000001-44100000	linkedSoft		0.095711	0.444594	0.065079	0.347988	0.046628	43450001
chr15	43550001	43650000	43100001-44200000	linkedSoft		0.039608	0.701509	0.18682	0.057594	0.014469	43550001
chr15	43650001	43750000	43200001-44300000	linkedSoft		0.007351	0.709606	0.281647	0.000934	0.000461	43650001
chr15	43750001	43850000	43300001-44400000	linkedSoft		0.002887	0.526449	0.470172	0.000223	0.000269	43750001
chr15	43850001	43950000	43400001-44500000	linkedHard		0.000556	0.191516	0.806327	0.000186	0.001415	43850001
chr15	43950001	44050000	43500001-44600000	linkedHard		3e-05	0.086005	0.894632	0.000656	0.018678	43950001
chr15	44050001	44150000	43600001-44700000	linkedHard		0.000132	0.06637	0.625333	0.022724	0.28544	44050001
chr15	44150001	44250000	43700001-44800000	linkedHard		0.00039	0.14885	0.797699	0.004862	0.048199	44150001
chr15	44250001	44350000	43800001-44900000	linkedHard		0.000296	0.292469	0.705322	0.000314	0.001599	44250001
chr15	44350001	44450000	43900001-45000000	linkedHard		0.000101	0.324826	0.674994	1.4e-05	6.3e-05	44350001
chr15	44450001	44550000	44000001-45100000	linkedSoft		0.000629	0.724603	0.274745	1.4e-05	9e-06	44450001
chr15	44550001	44650000	44100001-45200000	linkedSoft		0.005805	0.895089	0.098971	0.000115	1.9e-05	44550001
chr15	44650001	44750000	44200001-45300000	linkedSoft		0.016803	0.941874	0.039686	0.001554	8.4e-05	44650001
chr15	44750001	44850000	44300001-45400000	soft	soft_295	0.356694	0.173404	0.000847	0.467918	0.001137	44750001
chr15	44850001	44950000	44400001-45500000	soft	soft_295	0.080697	0.270122	0.010948	0.62056	0.017672	44850001
chr15	44950001	45050000	44500001-45600000	linkedSoft		0.317232	0.444712	0.009707	0.225119	0.003231	44950001
chr15	45150001	45250000	44700001-45800000	linkedSoft		0.386555	0.576275	0.008507	0.028275	0.000389	45150001
chr15	45250001	45350000	44800001-45900000	linkedSoft		0.324704	0.661344	0.00715	0.006751	5.2e-05	45250001
chr15	45350001	45450000	44900001-46000000	linkedSoft		0.12691	0.817943	0.051602	0.003308	0.000236	45350001
chr15	45450001	45550000	45000001-46100000	linkedSoft		0.178186	0.776229	0.039	0.006321	0.000263	45450001
chr15	45550001	45650000	45100001-46200000	linkedHard		0.003251	0.243755	0.748479	0.000953	0.003563	45550001
chr15	45650001	45750000	45200001-46300000	linkedHard		0.001364	0.193388	0.803161	0.000315	0.001772	45650001
chr15	45750001	45850000	45300001-46400000	linkedHard		0.000821	0.060299	0.873377	0.002574	0.06293	45750001
chr15	45850001	45950000	45400001-46500000	hard	hard_126	0.000819	0.014	0.210697	0.047313	0.72717	45850001
chr15	45950001	46050000	45500001-46600000	hard	hard_126	0.01053	0.086734	0.272252	0.134074	0.496411	45950001
chr15	46050001	46150000	45600001-46700000	linkedSoft		0.030939	0.596328	0.358975	0.008484	0.005275	46050001
chr15	46150001	46250000	45700001-46800000	linkedHard		0.016219	0.147418	0.475047	0.073812	0.287505	46150001
chr15	46250001	46350000	45800001-46900000	linkedHard		0.012666	0.244091	0.713337	0.006651	0.023255	46250001
chr15	46350001	46450000	45900001-47000000	linkedHard		0.000566	0.293118	0.705969	7.3e-05	0.000275	46350001
chr15	46450001	46550000	46000001-47100000	linkedHard		0.000238	0.10755	0.885939	0.000404	0.00587	46450001
chr15	46550001	46650000	46100001-47200000	linkedSoft		0.020997	0.449074	0.376417	0.071959	0.081553	46550001
chr15	46650001	46750000	46200001-47300000	linkedSoft		0.009899	0.812933	0.172639	0.003474	0.001055	46650001
chr15	46750001	46850000	46300001-47400000	linkedSoft		0.004563	0.681162	0.313309	0.000596	0.000369	46750001
chr15	46850001	46950000	46400001-47500000	linkedSoft		0.035249	0.837177	0.121276	0.005421	0.000877	46850001
chr15	46950001	47050000	46500001-47600000	linkedSoft		0.031573	0.784502	0.163694	0.015867	0.004364	46950001
chr15	47050001	47150000	46600001-47700000	soft	soft_296	0.080646	0.244818	0.057598	0.509821	0.107117	47050001
chr15	47150001	47250000	46700001-47800000	linkedSoft		0.114263	0.542973	0.094628	0.208248	0.039887	47150001
chr15	47250001	47350000	46800001-47900000	linkedSoft		0.001638	0.638528	0.359512	0.000173	0.000149	47250001
chr15	47350001	47450000	46900001-48000000	linkedSoft		0.002931	0.804757	0.192129	0.000131	5.2e-05	47350001
chr15	47450001	47550000	47000001-48100000	linkedSoft		0.014749	0.811446	0.173221	0.000452	0.000133	47450001
chr15	47550001	47650000	47100001-48200000	linkedSoft		0.049756	0.373339	0.216956	0.207731	0.152218	47550001
chr15	47650001	47750000	47200001-48300000	linkedSoft		0.033464	0.588148	0.219574	0.110579	0.048236	47650001
chr15	47750001	47850000	47300001-48400000	linkedSoft		0.065843	0.721179	0.025907	0.181574	0.005496	47750001
chr15	47850001	47950000	47400001-48500000	linkedSoft		0.02355	0.924985	0.049215	0.002129	0.00012	47850001
chr15	47950001	48050000	47500001-48600000	linkedSoft		0.010033	0.808292	0.176335	0.004005	0.001335	47950001
chr15	48050001	48150000	47600001-48700000	linkedSoft		0.039794	0.778622	0.178509	0.002479	0.000596	48050001
chr15	48150001	48250000	47700001-48800000	linkedSoft		0.050092	0.770916	0.176884	0.001698	0.000411	48150001
chr15	48250001	48350000	47800001-48900000	linkedSoft		0.030774	0.555863	0.397966	0.007465	0.007931	48250001
chr15	48350001	48450000	47900001-49000000	linkedSoft		0.083066	0.311917	0.275358	0.164593	0.165066	48350001
chr15	48450001	48550000	48000001-49100000	linkedSoft		0.117409	0.581788	0.262279	0.024726	0.013799	48450001
chr15	48550001	48650000	48100001-49200000	linkedSoft		0.219207	0.317767	0.081904	0.310124	0.070998	48550001
chr15	48650001	48750000	48200001-49300000	linkedSoft		0.135833	0.774199	0.078983	0.009791	0.001195	48650001
chr15	48750001	48850000	48300001-49400000	linkedSoft		0.098209	0.799515	0.097026	0.004772	0.000477	48750001
chr15	48850001	48950000	48400001-49500000	linkedSoft		0.051508	0.702872	0.237151	0.006066	0.002403	48850001
chr15	48950001	49050000	48500001-49600000	linkedSoft		0.300206	0.649877	0.012765	0.03663	0.000522	48950001
chr15	49050001	49150000	48600001-49700000	soft	soft_297	0.045471	0.134275	0.00554	0.789998	0.024715	49050001
chr15	49150001	49250000	48700001-49800000	linkedSoft		0.059422	0.830097	0.081783	0.026293	0.002405	49150001
chr15	49250001	49350000	48800001-49900000	linkedSoft		0.036392	0.93437	0.026846	0.002328	6.4e-05	49250001
chr15	49350001	49450000	48900001-50000000	linkedSoft		0.048584	0.905619	0.043414	0.002277	0.000106	49350001
chr15	49450001	49550000	49000001-50100000	linkedSoft		0.249774	0.510639	0.006725	0.229792	0.003071	49450001
chr15	49550001	49650000	49100001-50200000	linkedSoft		0.081581	0.901646	0.014927	0.00182	2.6e-05	49550001
chr15	49650001	49750000	49200001-50300000	linkedSoft		0.227974	0.490717	0.012817	0.264254	0.004237	49650001
chr15	49750001	49850000	49300001-50400000	linkedSoft		0.267528	0.584821	0.014272	0.1314	0.00198	49750001
chr15	49850001	49950000	49400001-50500000	soft	soft_298	0.168463	0.308	0.006943	0.508394	0.0082	49850001
chr15	49950001	50050000	49500001-50600000	linkedSoft		0.068583	0.761077	0.151324	0.015915	0.003102	49950001
chr15	50050001	50150000	49600001-50700000	linkedSoft		0.007754	0.729554	0.259012	0.002539	0.00114	50050001
chr15	50150001	50250000	49700001-50800000	linkedSoft		0.01012	0.897752	0.091625	0.000449	5.5e-05	50150001
chr15	50250001	50350000	49800001-50900000	linkedSoft		0.015335	0.804287	0.179034	0.001038	0.000306	50250001
chr15	50350001	50450000	49900001-51000000	linkedSoft		0.014826	0.710377	0.271823	0.001967	0.001007	50350001
chr15	50450001	50550000	50000001-51100000	linkedSoft		0.020761	0.681743	0.164861	0.101557	0.031078	50450001
chr15	50550001	50650000	50100001-51200000	linkedSoft		0.028762	0.585327	0.15565	0.176618	0.053644	50550001
chr15	50650001	50750000	50200001-51300000	linkedSoft		0.008764	0.787657	0.194851	0.006394	0.002333	50650001
chr15	50750001	50850000	50300001-51400000	linkedSoft		0.0149	0.744863	0.235255	0.003534	0.001448	50750001
chr15	50850001	50950000	50400001-51500000	soft	soft_299	0.07436	0.415907	0.02882	0.451948	0.028965	50850001
chr15	50950001	51050000	50500001-51600000	soft	soft_299	0.093644	0.437966	0.015557	0.438521	0.014311	50950001
chr15	51050001	51150000	50600001-51700000	linkedSoft		0.072295	0.755999	0.023111	0.144483	0.004111	51050001
chr15	51150001	51250000	50700001-51800000	linkedSoft		0.03118	0.896464	0.067628	0.004398	0.000331	51150001
chr15	51250001	51350000	50800001-51900000	linkedSoft		0.004278	0.856495	0.139036	0.000154	3.7e-05	51250001
chr15	51350001	51450000	50900001-52000000	linkedSoft		0.006862	0.722735	0.269294	0.00072	0.000388	51350001
chr15	51450001	51550000	51000001-52100000	linkedSoft		0.055587	0.851007	0.083603	0.009005	0.000797	51450001
chr15	51550001	51650000	51100001-52200000	linkedSoft		0.085445	0.860233	0.043375	0.010516	0.000431	51550001
chr15	51650001	51750000	51200001-52300000	linkedSoft		0.181093	0.495882	0.009241	0.309238	0.004546	51650001
chr15	51850001	51950000	51400001-52500000	linkedSoft		0.316734	0.362666	0.012165	0.299544	0.008891	51850001
chr15	51950001	52050000	51500001-52600000	linkedSoft		0.03469	0.931747	0.032784	0.000756	2.3e-05	51950001
chr15	52050001	52150000	51600001-52700000	linkedSoft		0.086845	0.899361	0.011069	0.0027	2.6e-05	52050001
chr15	52150001	52250000	51700001-52800000	linkedSoft		0.063385	0.905562	0.026818	0.004124	0.000111	52150001
chr15	52250001	52350000	51800001-52900000	linkedSoft		0.06453	0.88128	0.045596	0.008192	0.000402	52250001
chr15	52350001	52450000	51900001-53000000	soft	soft_300	0.331706	0.194343	0.001833	0.469216	0.002903	52350001
chr15	52450001	52550000	52000001-53100000	linkedSoft		0.302295	0.648465	0.003783	0.045271	0.000186	52450001
chr15	52650001	52750000	52200001-53300000	linkedSoft		0.183553	0.751953	0.050457	0.013337	0.0007	52650001
chr15	52750001	52850000	52300001-53400000	linkedSoft		0.022655	0.741599	0.231382	0.003097	0.001268	52750001
chr15	52850001	52950000	52400001-53500000	linkedSoft		0.005851	0.751273	0.242187	0.000493	0.000196	52850001
chr15	52950001	53050000	52500001-53600000	linkedSoft		0.002964	0.696726	0.299023	0.000834	0.000454	52950001
chr15	53050001	53150000	52600001-53700000	linkedSoft		0.006441	0.839659	0.151729	0.001809	0.000362	53050001
chr15	53150001	53250000	52700001-53800000	linkedSoft		0.147101	0.591437	0.040424	0.207251	0.013787	53150001
chr15	53250001	53350000	52800001-53900000	linkedSoft		0.081262	0.439665	0.272984	0.127842	0.078247	53250001
chr15	53350001	53450000	52900001-54000000	soft	soft_301	0.050679	0.095819	0.062135	0.520349	0.271018	53350001
chr15	53450001	53550000	53000001-54100000	linkedSoft		0.033688	0.499666	0.437223	0.015178	0.014245	53450001
chr15	53550001	53650000	53100001-54200000	linkedHard		0.010041	0.347423	0.631598	0.00347	0.007467	53550001
chr15	53650001	53750000	53200001-54300000	linkedHard		0.009433	0.323647	0.642969	0.006401	0.017551	53650001
chr15	53750001	53850000	53300001-54400000	linkedSoft		0.022373	0.769072	0.201661	0.005128	0.001765	53750001
chr15	53850001	53950000	53400001-54500000	linkedSoft		0.022338	0.734549	0.205551	0.027362	0.010201	53850001
chr15	53950001	54050000	53500001-54600000	linkedSoft		0.02966	0.781968	0.148043	0.032036	0.008294	53950001
chr15	54050001	54150000	53600001-54700000	linkedSoft		0.009202	0.956119	0.032174	0.00239	0.000114	54050001
chr15	54150001	54250000	53700001-54800000	linkedSoft		0.009059	0.951026	0.039467	0.000424	2.4e-05	54150001
chr15	54250001	54350000	53800001-54900000	linkedSoft		0.006721	0.947772	0.045348	0.000149	1e-05	54250001
chr15	54350001	54450000	53900001-55000000	linkedSoft		0.02545	0.962345	0.011796	0.000405	5e-06	54350001
chr15	54450001	54550000	54000001-55100000	linkedSoft		0.01795	0.952722	0.028895	0.000422	1.1e-05	54450001
chr15	54650001	54750000	54200001-55300000	linkedSoft		0.363409	0.54338	0.000297	0.092886	2.8e-05	54650001
chr15	54750001	54850000	54300001-55400000	linkedSoft		0.036897	0.890785	0.062188	0.009508	0.000622	54750001
chr15	54850001	54950000	54400001-55500000	linkedSoft		0.06181	0.75757	0.148665	0.025903	0.006052	54850001
chr15	54950001	55050000	54500001-55600000	linkedSoft		0.119191	0.726719	0.120034	0.029254	0.004802	54950001
chr15	55050001	55150000	54600001-55700000	linkedSoft		0.032481	0.851507	0.113996	0.001774	0.000242	55050001
chr15	55150001	55250000	54700001-55800000	linkedSoft		0.155814	0.685613	0.137097	0.018215	0.003262	55150001
chr15	55250001	55350000	54800001-55900000	linkedHard		0.013571	0.097852	0.492364	0.054825	0.341387	55250001
chr15	55350001	55450000	54900001-56000000	linkedHard		0.068938	0.248037	0.538452	0.034187	0.110386	55350001
chr15	55450001	55550000	55000001-56100000	linkedHard		0.018939	0.093076	0.443709	0.059712	0.384563	55450001
chr15	55550001	55650000	55100001-56200000	linkedSoft		0.063711	0.523331	0.398113	0.008421	0.006425	55550001
chr15	55650001	55750000	55200001-56300000	linkedSoft		0.063506	0.879776	0.054076	0.002495	0.000147	55650001
chr15	55750001	55850000	55300001-56400000	linkedSoft		0.024275	0.587327	0.376632	0.006481	0.005284	55750001
chr15	55850001	55950000	55400001-56500000	linkedHard		0.013367	0.460236	0.519135	0.003036	0.004225	55850001
chr15	55950001	56050000	55500001-56600000	linkedSoft		0.058216	0.583233	0.290413	0.043969	0.024169	55950001
chr15	56050001	56150000	55600001-56700000	soft	soft_302	0.083649	0.235382	0.029791	0.589754	0.061424	56050001
chr15	56150001	56250000	55700001-56800000	linkedHard		0.012243	0.260465	0.421668	0.110382	0.195242	56150001
chr15	56250001	56350000	55800001-56900000	linkedSoft		0.127924	0.771646	0.039463	0.058592	0.002375	56250001
chr15	56350001	56450000	55900001-57000000	linkedSoft		0.049327	0.913252	0.033352	0.00394	0.000129	56350001
chr15	56450001	56550000	56000001-57100000	linkedSoft		0.063789	0.806655	0.09663	0.028598	0.004328	56450001
chr15	56550001	56650000	56100001-57200000	linkedSoft		0.178049	0.808524	0.006887	0.006494	4.6e-05	56550001
chr15	56650001	56750000	56200001-57300000	linkedSoft		0.071548	0.817962	0.097618	0.011386	0.001486	56650001
chr15	56750001	56850000	56300001-57400000	linkedSoft		0.198491	0.736894	0.037586	0.025488	0.001541	56750001
chr15	56850001	56950000	56400001-57500000	linkedSoft		0.110266	0.771968	0.101308	0.014319	0.002139	56850001
chr15	56950001	57050000	56500001-57600000	linkedSoft		0.087841	0.815369	0.080231	0.015194	0.001364	56950001
chr15	57050001	57150000	56600001-57700000	linkedSoft		0.053306	0.83855	0.094874	0.012037	0.001233	57050001
chr15	57150001	57250000	56700001-57800000	linkedSoft		0.01515	0.754641	0.218301	0.008647	0.00326	57150001
chr15	57250001	57350000	56800001-57900000	soft	soft_303	0.005351	0.200796	0.093491	0.470395	0.229966	57250001
chr15	57350001	57450000	56900001-58000000	linkedSoft		0.00463	0.836456	0.151288	0.006085	0.001541	57350001
chr15	57450001	57550000	57000001-58100000	linkedSoft		0.008374	0.968615	0.022503	0.000492	1.6e-05	57450001
chr15	57550001	57650000	57100001-58200000	linkedSoft		0.006702	0.932656	0.060446	0.00018	1.6e-05	57550001
chr15	57650001	57750000	57200001-58300000	linkedSoft		0.001883	0.945997	0.052093	2.5e-05	2e-06	57650001
chr15	57750001	57850000	57300001-58400000	linkedSoft		0.003148	0.907691	0.08884	0.000282	3.9e-05	57750001
chr15	57850001	57950000	57400001-58500000	linkedSoft		0.047875	0.92126	0.026921	0.003833	0.000111	57850001
chr15	57950001	58050000	57500001-58600000	linkedSoft		0.003826	0.792663	0.194738	0.006665	0.002108	57950001
chr15	58050001	58150000	57600001-58700000	linkedSoft		0.001742	0.810706	0.187073	0.000351	0.000128	58050001
chr15	58150001	58250000	57700001-58800000	linkedSoft		0.005002	0.853169	0.140806	0.000825	0.000198	58150001
chr15	58250001	58350000	57800001-58900000	linkedSoft		0.023057	0.802391	0.135344	0.032029	0.007179	58250001
chr15	58350001	58450000	57900001-59000000	soft	soft_304	0.021166	0.078542	0.001816	0.884042	0.014434	58350001
chr15	58450001	58550000	58000001-59100000	soft	soft_304	0.010867	0.024024	0.000197	0.960854	0.004057	58450001
chr15	58550001	58650000	58100001-59200000	linkedSoft		0.085535	0.894434	0.010205	0.009734	9.2e-05	58550001
chr15	58650001	58750000	58200001-59300000	linkedSoft		0.050323	0.882149	0.063389	0.003885	0.000254	58650001
chr15	58750001	58850000	58300001-59400000	linkedSoft		0.081412	0.837004	0.062302	0.017983	0.001299	58750001
chr15	58850001	58950000	58400001-59500000	linkedSoft		0.099448	0.880051	0.019019	0.001455	2.7e-05	58850001
chr15	58950001	59050000	58500001-59600000	linkedSoft		0.099288	0.847456	0.044489	0.008363	0.000404	58950001
chr15	59050001	59150000	58600001-59700000	linkedSoft		0.103618	0.77641	0.009903	0.109063	0.001007	59050001
chr15	59150001	59250000	58700001-59800000	linkedSoft		0.10485	0.801767	0.049383	0.04154	0.00246	59150001
chr15	59250001	59350000	58800001-59900000	linkedSoft		0.132852	0.541133	0.037891	0.27199	0.016134	59250001
chr15	59350001	59450000	58900001-60000000	linkedSoft		0.151593	0.640728	0.013233	0.190629	0.003816	59350001
chr15	59450001	59550000	59000001-60100000	linkedSoft		0.145302	0.772248	0.036084	0.044837	0.001529	59450001
chr15	59550001	59650000	59100001-60200000	linkedSoft		0.018299	0.908093	0.072662	0.000883	6.4e-05	59550001
chr15	59650001	59750000	59200001-60300000	linkedSoft		0.002728	0.702432	0.294469	0.000244	0.000128	59650001
chr15	59750001	59850000	59300001-60400000	linkedSoft		0.001139	0.673971	0.32481	4.9e-05	3.1e-05	59750001
chr15	59850001	59950000	59400001-60500000	linkedSoft		0.001328	0.709257	0.289123	0.000174	0.000118	59850001
chr15	59950001	60050000	59500001-60600000	linkedSoft		0.003784	0.750013	0.236831	0.006511	0.00286	59950001
chr15	60050001	60150000	59600001-60700000	linkedSoft		0.001684	0.81445	0.174326	0.007213	0.002326	60050001
chr15	60150001	60250000	59700001-60800000	linkedHard		0.001629	0.351751	0.56551	0.022179	0.058932	60150001
chr15	61450001	61550000	61000001-62100000	linkedHard		0.003601	0.475715	0.502988	0.007159	0.010538	61450001
chr15	61550001	61650000	61100001-62200000	linkedSoft		0.000467	0.517338	0.481904	0.00012	0.000171	61550001
chr15	61650001	61750000	61200001-62300000	linkedSoft		0.002423	0.795178	0.201302	0.000806	0.000291	61650001
chr15	61750001	61850000	61300001-62400000	linkedSoft		0.001471	0.501159	0.496117	0.000484	0.000769	61750001
chr15	61850001	61950000	61400001-62500000	linkedHard		0.001066	0.231557	0.759675	0.00106	0.006642	61850001
chr15	61950001	62050000	61500001-62600000	linkedHard		0.000157	0.079341	0.866376	0.002853	0.051272	61950001
chr15	62050001	62150000	61600001-62700000	linkedHard		3e-06	0.025234	0.972572	2.3e-05	0.002168	62050001
chr15	64250001	64350000	63800001-64900000	linkedHard		1.1e-05	0.060997	0.925148	0.000351	0.013492	64250001
chr15	64350001	64450000	63900001-65000000	linkedHard		8e-06	0.053398	0.945916	1.5e-05	0.000664	64350001
chr15	64450001	64550000	64000001-65100000	linkedHard		8e-06	0.092425	0.907523	2e-06	4.3e-05	64450001
chr15	64550001	64650000	64100001-65200000	linkedHard		1e-05	0.11982	0.880153	1e-06	1.6e-05	64550001
chr15	64650001	64750000	64200001-65300000	linkedSoft		0.002344	0.599793	0.392848	0.002396	0.00262	64650001
chr15	64750001	64850000	64300001-65400000	linkedSoft		0.001824	0.847852	0.150128	0.000153	4.3e-05	64750001
chr15	64850001	64950000	64400001-65500000	linkedSoft		0.084235	0.882687	0.00514	0.02783	0.000108	64850001
chr15	64950001	65050000	64500001-65600000	linkedSoft		0.370804	0.615124	0.001242	0.012814	1.6e-05	64950001
chr15	65050001	65150000	64600001-65700000	linkedSoft		0.213893	0.652854	0.002004	0.130836	0.000411	65050001
chr15	65150001	65250000	64700001-65800000	linkedSoft		0.432781	0.536094	0.001781	0.029285	5.9e-05	65150001
chr15	65250001	65350000	64800001-65900000	soft	soft_305	0.318749	0.137143	0.000502	0.542714	0.000892	65250001
chr15	66050001	66150000	65600001-66700000	linkedSoft		0.494808	0.497378	0.001614	0.006188	1.2e-05	66050001
chr15	66250001	66350000	65800001-66900000	linkedHard		0.006262	0.469319	0.521745	0.001098	0.001575	66250001
chr15	66350001	66450000	65900001-67000000	linkedHard		0.002337	0.441259	0.555933	0.000178	0.000292	66350001
chr15	66450001	66550000	66000001-67100000	linkedSoft		0.005568	0.770398	0.222426	0.001224	0.000383	66450001
chr15	66550001	66650000	66100001-67200000	linkedHard		0.001209	0.470584	0.526226	0.000831	0.001149	66550001
chr15	66650001	66750000	66200001-67300000	linkedSoft		0.001264	0.775287	0.223153	0.000203	9.3e-05	66650001
chr15	66750001	66850000	66300001-67400000	soft	soft_306	0.013966	0.074383	0.012468	0.778846	0.120336	66750001
chr15	66850001	66950000	66400001-67500000	linkedSoft		0.02061	0.843885	0.131605	0.003346	0.000554	66850001
chr15	66950001	67050000	66500001-67600000	linkedSoft		0.006306	0.697233	0.29391	0.001726	0.000824	66950001
chr15	67050001	67150000	66600001-67700000	linkedSoft		0.022471	0.771378	0.169009	0.029572	0.00757	67050001
chr15	67150001	67250000	66700001-67800000	linkedSoft		0.003175	0.696298	0.298866	0.001044	0.000617	67150001
chr15	67250001	67350000	66800001-67900000	linkedSoft		0.015826	0.943086	0.040335	0.000717	3.6e-05	67250001
chr15	67350001	67450000	66900001-68000000	linkedHard		0.009385	0.435621	0.445409	0.044421	0.065164	67350001
chr15	67450001	67550000	67000001-68100000	linkedHard		0.001131	0.471556	0.525312	0.000683	0.001318	67450001
chr15	67550001	67650000	67100001-68200000	linkedHard		0.001453	0.438124	0.558651	0.000607	0.001166	67550001
chr15	67650001	67750000	67200001-68300000	linkedSoft		0.000645	0.578889	0.420233	9.9e-05	0.000134	67650001
chr15	67750001	67850000	67300001-68400000	linkedHard		0.000491	0.112223	0.878811	0.000581	0.007894	67750001
chr15	67850001	67950000	67400001-68500000	hard	hard_127	0.001408	0.041898	0.29043	0.078305	0.587958	67850001
chr15	67950001	68050000	67500001-68600000	linkedHard		0.000227	0.205148	0.792614	0.000229	0.001782	67950001
chr15	68050001	68150000	67600001-68700000	linkedHard		0.00013	0.17344	0.825918	5.4e-05	0.000458	68050001
chr15	68150001	68250000	67700001-68800000	linkedHard		0.000714	0.308891	0.68915	0.000297	0.000947	68150001
chr15	68250001	68350000	67800001-68900000	linkedSoft		0.006704	0.611655	0.33762	0.025408	0.018612	68250001
chr15	68350001	68450000	67900001-69000000	linkedSoft		0.008662	0.572256	0.392453	0.013518	0.013111	68350001
chr15	68450001	68550000	68000001-69100000	linkedSoft		0.015762	0.642832	0.304143	0.023155	0.014108	68450001
chr15	68550001	68650000	68100001-69200000	linkedSoft		0.015412	0.550888	0.366836	0.034783	0.032082	68550001
chr15	68650001	68750000	68200001-69300000	soft	soft_307	0.038705	0.253205	0.09517	0.442372	0.170548	68650001
chr15	68750001	68850000	68300001-69400000	linkedSoft		0.020938	0.497329	0.473152	0.004004	0.004577	68750001
chr15	68850001	68950000	68400001-69500000	linkedSoft		0.004673	0.734056	0.261097	0.000121	5.2e-05	68850001
chr15	68950001	69050000	68500001-69600000	linkedSoft		0.000295	0.647421	0.352273	6e-06	5e-06	68950001
chr15	69050001	69150000	68600001-69700000	linkedHard		0.000584	0.314779	0.678257	0.001173	0.005207	69050001
chr15	69150001	69250000	68700001-69800000	linkedHard		2.9e-05	0.139007	0.860377	3.1e-05	0.000556	69150001
chr15	69250001	69350000	68800001-69900000	linkedHard		2.2e-05	0.10552	0.891603	0.000116	0.002739	69250001
chr15	69350001	69450000	68900001-70000000	hard	hard_128	3.6e-05	0.020118	0.235897	0.067807	0.676143	69350001
chr15	69450001	69550000	69000001-70100000	linkedHard		5e-06	0.152026	0.846139	0.000113	0.001716	69450001
chr15	69550001	69650000	69100001-70200000	linkedHard		2e-06	0.140309	0.859662	1e-06	2.6e-05	69550001
chr15	69650001	69750000	69200001-70300000	linkedHard		0.000218	0.413989	0.585534	6.7e-05	0.000192	69650001
chr15	69750001	69850000	69300001-70400000	linkedHard		0.000144	0.432627	0.567132	2.4e-05	7.3e-05	69750001
chr15	69850001	69950000	69400001-70500000	linkedSoft		0.000673	0.595754	0.403287	0.000126	0.000161	69850001
chr15	69950001	70050000	69500001-70600000	linkedSoft		0.007963	0.920437	0.070833	0.000704	6.2e-05	69950001
chr15	70050001	70150000	69600001-70700000	linkedSoft		0.05222	0.94135	0.005916	0.00051	3e-06	70050001
chr15	70150001	70250000	69700001-70800000	linkedSoft		0.031417	0.907027	0.060183	0.001283	9e-05	70150001
chr15	70250001	70350000	69800001-70900000	linkedSoft		0.004677	0.687861	0.306842	0.000393	0.000228	70250001
chr15	70350001	70450000	69900001-71000000	linkedSoft		0.345462	0.403553	0.015499	0.230078	0.005408	70350001
chr15	70450001	70550000	70000001-71100000	linkedSoft		0.252934	0.707237	0.020965	0.018535	0.000329	70450001
chr15	70550001	70650000	70100001-71200000	linkedSoft		0.096815	0.713246	0.12817	0.051504	0.010265	70550001
chr15	70650001	70750000	70200001-71300000	linkedSoft		0.061516	0.874097	0.058501	0.00551	0.000376	70650001
chr15	70750001	70850000	70300001-71400000	linkedSoft		0.007453	0.811489	0.180722	0.000259	7.7e-05	70750001
chr15	70850001	70950000	70400001-71500000	linkedSoft		0.004329	0.791749	0.203363	0.000412	0.000147	70850001
chr15	70950001	71050000	70500001-71600000	linkedSoft		0.001775	0.668986	0.328677	0.000317	0.000245	70950001
chr15	71050001	71150000	70600001-71700000	linkedSoft		0.005469	0.909027	0.085061	0.000391	5.2e-05	71050001
chr15	71150001	71250000	70700001-71800000	linkedSoft		0.029731	0.744379	0.075208	0.134755	0.015928	71150001
chr15	71250001	71350000	70800001-71900000	soft	soft_308	0.074635	0.20304	0.00563	0.701012	0.015683	71250001
chr15	71350001	71450000	70900001-72000000	soft	soft_308	0.222623	0.220894	0.002652	0.549385	0.004446	71350001
chr15	71450001	71550000	71000001-72100000	linkedSoft		0.244272	0.46728	0.013642	0.269772	0.005034	71450001
chr15	71550001	71650000	71100001-72200000	linkedSoft		0.135656	0.815908	0.024301	0.023702	0.000433	71550001
chr15	71650001	71750000	71200001-72300000	linkedSoft		0.170528	0.76843	0.031167	0.029151	0.000724	71650001
chr15	71750001	71850000	71300001-72400000	linkedSoft		0.026028	0.783666	0.18251	0.006248	0.001547	71750001
chr15	71850001	71950000	71400001-72500000	linkedSoft		0.048597	0.809742	0.118966	0.019413	0.003282	71850001
chr15	71950001	72050000	71500001-72600000	linkedSoft		0.027004	0.88652	0.082568	0.003487	0.000421	71950001
chr15	72050001	72150000	71600001-72700000	linkedSoft		0.02395	0.90628	0.068099	0.00153	0.000141	72050001
chr15	72150001	72250000	71700001-72800000	linkedSoft		0.025651	0.920136	0.052344	0.001753	0.000116	72150001
chr15	72250001	72350000	71800001-72900000	linkedSoft		0.086724	0.85759	0.023235	0.031588	0.000863	72250001
chr15	72350001	72450000	71900001-73000000	linkedSoft		0.279617	0.629352	0.001935	0.088935	0.00016	72350001
chr15	72950001	73050000	72500001-73600000	linkedSoft		0.111077	0.692038	0.071272	0.116019	0.009594	72950001
chr15	73050001	73150000	72600001-73700000	linkedSoft		0.019438	0.824256	0.152684	0.003025	0.000596	73050001
chr15	73150001	73250000	72700001-73800000	linkedSoft		0.04266	0.810741	0.136478	0.008598	0.001523	73150001
chr15	73250001	73350000	72800001-73900000	linkedSoft		0.031102	0.865651	0.101253	0.001801	0.000193	73250001
chr15	73350001	73450000	72900001-74000000	linkedSoft		0.094824	0.839892	0.052497	0.01202	0.000766	73350001
chr15	73450001	73550000	73000001-74100000	soft	soft_309	0.020641	0.034086	0.001264	0.923634	0.020375	73450001
chr15	73550001	73650000	73100001-74200000	soft	soft_309	0.154248	0.340175	0.013606	0.477866	0.014105	73550001
chr15	73750001	73850000	73300001-74400000	linkedSoft		0.302278	0.629894	0.005693	0.06178	0.000356	73750001
chr15	73850001	73950000	73400001-74500000	linkedSoft		0.158698	0.832268	0.004225	0.004795	1.4e-05	73850001
chr15	73950001	74050000	73500001-74600000	linkedSoft		0.147973	0.759813	0.059333	0.030629	0.002252	73950001
chr15	74350001	74450000	73900001-75000000	linkedSoft		0.323722	0.660219	0.001716	0.014323	2e-05	74350001
chr15	74450001	74550000	74000001-75100000	linkedSoft		0.034985	0.956175	0.006578	0.002248	1.4e-05	74450001
chr15	74550001	74650000	74100001-75200000	linkedSoft		0.028778	0.902653	0.055868	0.011762	0.000939	74550001
chr15	74650001	74750000	74200001-75300000	linkedSoft		0.098364	0.886018	0.011315	0.004246	5.8e-05	74650001
chr15	74750001	74850000	74300001-75400000	linkedSoft		0.080304	0.908714	0.008988	0.001974	2e-05	74750001
chr15	74850001	74950000	74400001-75500000	soft	soft_310	0.052724	0.196197	0.003796	0.738178	0.009105	74850001
chr15	74950001	75050000	74500001-75600000	linkedSoft		0.040892	0.88732	0.052759	0.017888	0.001142	74950001
chr15	75050001	75150000	74600001-75700000	linkedSoft		0.056049	0.776079	0.029342	0.133356	0.005174	75050001
chr15	75150001	75250000	74700001-75800000	linkedSoft		0.014338	0.812488	0.130965	0.03482	0.007389	75150001
chr15	75250001	75350000	74800001-75900000	linkedSoft		0.005574	0.86723	0.125424	0.001437	0.000334	75250001
chr15	75350001	75450000	74900001-76000000	linkedSoft		0.015057	0.884613	0.099735	0.000521	7.4e-05	75350001
chr15	75450001	75550000	75000001-76100000	linkedSoft		0.016059	0.736866	0.245666	0.00102	0.000389	75450001
chr15	75550001	75650000	75100001-76200000	linkedSoft		0.017041	0.877567	0.103942	0.001239	0.000211	75550001
chr15	75650001	75750000	75200001-76300000	linkedSoft		0.101849	0.870836	0.024527	0.002685	0.000103	75650001
chr15	75750001	75850000	75300001-76400000	linkedSoft		0.033081	0.62443	0.321443	0.012177	0.00887	75750001
chr15	75850001	75950000	75400001-76500000	linkedSoft		0.005154	0.508132	0.481037	0.002549	0.003129	75850001
chr15	75950001	76050000	75500001-76600000	linkedSoft		0.005181	0.733891	0.257753	0.002201	0.000975	75950001
chr15	76050001	76150000	75600001-76700000	linkedSoft		0.01739	0.852223	0.075598	0.049634	0.005153	76050001
chr15	76150001	76250000	75700001-76800000	linkedSoft		0.015964	0.818035	0.1597	0.005102	0.001199	76150001
chr15	76250001	76350000	75800001-76900000	linkedSoft		0.086751	0.653305	0.070424	0.170585	0.018936	76250001
chr15	76350001	76450000	75900001-77000000	soft	soft_311	0.052579	0.269731	0.055042	0.52169	0.100958	76350001
chr15	76450001	76550000	76000001-77100000	linkedSoft		0.040562	0.9476	0.009567	0.002252	1.9e-05	76450001
chr15	76550001	76650000	76100001-77200000	linkedSoft		0.020687	0.914328	0.063911	0.001008	6.6e-05	76550001
chr15	76650001	76750000	76200001-77300000	linkedSoft		0.085136	0.837261	0.070402	0.006679	0.000522	76650001
chr15	76750001	76850000	76300001-77400000	linkedSoft		0.047313	0.875467	0.067976	0.008445	0.0008	76750001
chr15	76850001	76950000	76400001-77500000	soft	soft_312	0.072224	0.273195	0.0044	0.642721	0.007461	76850001
chr15	76950001	77050000	76500001-77600000	linkedSoft		0.01722	0.923894	0.055234	0.003438	0.000214	76950001
chr15	77050001	77150000	76600001-77700000	linkedSoft		0.171643	0.816626	0.004796	0.006904	3e-05	77050001
chr15	77150001	77250000	76700001-77800000	linkedSoft		0.225843	0.752692	0.006937	0.014434	9.4e-05	77150001
chr15	77250001	77350000	76800001-77900000	linkedSoft		0.156179	0.830746	0.003178	0.009862	3.4e-05	77250001
chr15	77350001	77450000	76900001-78000000	linkedSoft		0.306638	0.654135	0.001949	0.037181	9.8e-05	77350001
chr15	77850001	77950000	77400001-78500000	linkedSoft		0.169114	0.740258	0.016335	0.073004	0.001289	77850001
chr15	77950001	78050000	77500001-78600000	linkedSoft		0.189259	0.584607	0.014254	0.207366	0.004514	77950001
chr15	78050001	78150000	77600001-78700000	linkedSoft		0.371271	0.602771	0.002651	0.023251	5.6e-05	78050001
chr15	78150001	78250000	77700001-78800000	linkedSoft		0.096907	0.59144	0.017294	0.287681	0.006678	78150001
chr15	78250001	78350000	77800001-78900000	linkedSoft		0.070658	0.91101	0.015747	0.00254	4.4e-05	78250001
chr15	78350001	78450000	77900001-79000000	linkedSoft		0.022143	0.874865	0.100079	0.002571	0.000341	78350001
chr15	78450001	78550000	78000001-79100000	linkedSoft		0.075029	0.904412	0.013362	0.007112	8.4e-05	78450001
chr15	78550001	78650000	78100001-79200000	soft	soft_313	0.056486	0.069144	0.000207	0.872849	0.001313	78550001
chr15	78650001	78750000	78200001-79300000	linkedSoft		0.213453	0.740798	0.011685	0.033698	0.000366	78650001
chr15	78750001	78850000	78300001-79400000	linkedSoft		0.086062	0.902134	0.006447	0.005331	2.6e-05	78750001
chr15	78850001	78950000	78400001-79500000	linkedSoft		0.070866	0.924431	0.004108	0.000592	2e-06	78850001
chr15	78950001	79050000	78500001-79600000	linkedSoft		0.310394	0.648601	0.002874	0.038023	0.000108	78950001
chr15	79050001	79150000	78600001-79700000	linkedSoft		0.103228	0.883868	0.005845	0.007023	3.5e-05	79050001
chr15	79150001	79250000	78700001-79800000	soft	soft_314	0.041359	0.12278	0.001164	0.829545	0.005152	79150001
chr15	79250001	79350000	78800001-79900000	linkedSoft		0.066392	0.808806	0.030391	0.090828	0.003583	79250001
chr15	79350001	79450000	78900001-80000000	linkedSoft		0.073632	0.883357	0.031619	0.011028	0.000363	79350001
chr15	79450001	79550000	79000001-80100000	linkedSoft		0.113469	0.756789	0.107359	0.019705	0.002678	79450001
chr15	79550001	79650000	79100001-80200000	linkedSoft		0.050152	0.890074	0.056048	0.003468	0.000257	79550001
chr15	79650001	79750000	79200001-80300000	soft	soft_315	0.048694	0.302988	0.064018	0.477426	0.106874	79650001
chr15	79750001	79850000	79300001-80400000	linkedSoft		0.027752	0.66763	0.297294	0.004758	0.002565	79750001
chr15	79850001	79950000	79400001-80500000	linkedSoft		0.065636	0.865295	0.055872	0.012214	0.000983	79850001
chr16	3450001	3550000	3000001-4100000	linkedHard		0.000782	0.325037	0.668832	0.00117	0.00418	3450001
chr16	3550001	3650000	3100001-4200000	linkedSoft		0.002268	0.696104	0.301343	0.000181	0.000105	3550001
chr16	3650001	3750000	3200001-4300000	linkedHard		0.000977	0.48439	0.514279	0.000139	0.000216	3650001
chr16	3750001	3850000	3300001-4400000	soft	soft_316	0.022679	0.463097	0.017477	0.479252	0.017495	3750001
chr16	3850001	3950000	3400001-4500000	linkedSoft		0.025873	0.913529	0.058396	0.00206	0.000142	3850001
chr16	3950001	4050000	3500001-4600000	linkedSoft		0.007495	0.845515	0.146089	0.000722	0.000179	3950001
chr16	4050001	4150000	3600001-4700000	linkedHard		8.2e-05	0.085754	0.913096	5.7e-05	0.001012	4050001
chr16	4150001	4250000	3700001-4800000	linkedHard		2e-06	0.041447	0.958536	0	1.5e-05	4150001
chr16	4250001	4350000	3800001-4900000	linkedHard		4.1e-05	0.1705	0.829311	1.3e-05	0.000135	4250001
chr16	4350001	4450000	3900001-5000000	linkedHard		2.2e-05	0.077979	0.920782	4.8e-05	0.001169	4350001
chr16	4450001	4550000	4000001-5100000	linkedHard		0.000167	0.09114	0.882336	0.001192	0.025165	4450001
chr16	4550001	4650000	4100001-5200000	linkedHard		0.000839	0.056601	0.456719	0.04051	0.445332	4550001
chr16	4650001	4750000	4200001-5300000	linkedHard		3.4e-05	0.073815	0.91985	0.000193	0.006108	4650001
chr16	4750001	4850000	4300001-5400000	linkedHard		1.8e-05	0.152395	0.847497	7e-06	8.2e-05	4750001
chr16	4850001	4950000	4400001-5500000	linkedHard		0.000661	0.163935	0.648107	0.026313	0.160983	4850001
chr16	4950001	5050000	4500001-5600000	linkedHard		1.3e-05	0.109189	0.889812	3.8e-05	0.000947	4950001
chr16	5050001	5150000	4600001-5700000	linkedHard		0	0.027554	0.972375	1e-06	7e-05	5050001
chr16	5150001	5250000	4700001-5800000	hard	hard_129	3.6e-05	0.015868	0.371942	0.026203	0.58595	5150001
chr16	5250001	5350000	4800001-5900000	linkedHard		1.2e-05	0.14358	0.855086	8.2e-05	0.001241	5250001
chr16	5350001	5450000	4900001-6000000	linkedHard		1.2e-05	0.184112	0.815692	1.5e-05	0.000168	5350001
chr16	5450001	5550000	5000001-6100000	linkedHard		5.1e-05	0.220444	0.77944	9e-06	5.5e-05	5450001
chr16	5550001	5650000	5100001-6200000	linkedHard		9.6e-05	0.409385	0.590495	6e-06	1.8e-05	5550001
chr16	5650001	5750000	5200001-6300000	linkedHard		0.000136	0.255624	0.743985	3.6e-05	0.000219	5650001
chr16	5750001	5850000	5300001-6400000	linkedSoft		0.001891	0.514799	0.481873	0.000568	0.000868	5750001
chr16	5850001	5950000	5400001-6500000	linkedSoft		0.079383	0.613965	0.22475	0.058703	0.0232	5850001
chr16	5950001	6050000	5500001-6600000	linkedSoft		0.043244	0.648178	0.27496	0.022807	0.01081	5950001
chr16	6050001	6150000	5600001-6700000	linkedSoft		0.175142	0.780817	0.036704	0.007121	0.000216	6050001
chr16	6150001	6250000	5700001-6800000	linkedSoft		0.187161	0.791601	0.014867	0.006259	0.000112	6150001
chr16	6250001	6350000	5800001-6900000	linkedSoft		0.069539	0.86071	0.065946	0.003565	0.00024	6250001
chr16	6350001	6450000	5900001-7000000	soft	soft_317	0.25221	0.248677	0.00366	0.491261	0.004193	6350001
chr16	6650001	6750000	6200001-7300000	linkedSoft		0.306076	0.598279	0.015461	0.078934	0.00125	6650001
chr16	6750001	6850000	6300001-7400000	linkedSoft		0.160088	0.771258	0.042005	0.025458	0.001191	6750001
chr16	6850001	6950000	6400001-7500000	linkedSoft		0.132417	0.80619	0.029166	0.031086	0.001141	6850001
chr16	6950001	7050000	6500001-7600000	linkedSoft		0.191428	0.775181	0.018224	0.014871	0.000296	6950001
chr16	7150001	7250000	6700001-7800000	linkedSoft		0.278006	0.712126	0.006387	0.003453	2.7e-05	7150001
chr16	7250001	7350000	6800001-7900000	linkedSoft		0.317377	0.675466	0.002182	0.004962	1.2e-05	7250001
chr16	7350001	7450000	6900001-8000000	linkedSoft		0.207227	0.779361	0.005624	0.007754	3.5e-05	7350001
chr16	7450001	7550000	7000001-8100000	linkedSoft		0.08043	0.908091	0.00875	0.002706	2.4e-05	7450001
chr16	7550001	7650000	7100001-8200000	soft	soft_318	0.05324	0.345778	0.010158	0.577332	0.013492	7550001
chr16	7650001	7750000	7200001-8300000	soft	soft_318	0.157936	0.159239	0.001971	0.675776	0.005077	7650001
chr16	8450001	8550000	8000001-9100000	linkedSoft		0.097908	0.725747	0.160464	0.013211	0.00267	8450001
chr16	8550001	8650000	8100001-9200000	linkedHard		0.003321	0.29474	0.680538	0.00539	0.01601	8550001
chr16	8650001	8750000	8200001-9300000	linkedHard		0.00021	0.418676	0.58104	2.2e-05	5.3e-05	8650001
chr16	8750001	8850000	8300001-9400000	linkedSoft		0.000291	0.685992	0.313694	1.3e-05	1e-05	8750001
chr16	8850001	8950000	8400001-9500000	linkedHard		0.000116	0.452533	0.54721	4.2e-05	9.9e-05	8850001
chr16	8950001	9050000	8500001-9600000	linkedHard		0.000123	0.460021	0.539681	4.7e-05	0.000129	8950001
chr16	9050001	9150000	8600001-9700000	linkedSoft		0.000815	0.664402	0.32607	0.004401	0.004312	9050001
chr16	9150001	9250000	8700001-9800000	linkedSoft		0.008162	0.451552	0.133353	0.299972	0.10696	9150001
chr16	9250001	9350000	8800001-9900000	soft	soft_319	0.002956	0.144192	0.089115	0.505319	0.258418	9250001
chr16	9350001	9450000	8900001-10000000	linkedSoft		0.004551	0.664674	0.288491	0.02764	0.014644	9350001
chr16	9450001	9550000	9000001-10100000	linkedSoft		0.004014	0.625893	0.357016	0.007686	0.005391	9450001
chr16	9550001	9650000	9100001-10200000	linkedSoft		0.003067	0.813329	0.182983	0.000483	0.000138	9550001
chr16	9650001	9750000	9200001-10300000	linkedHard		0.000139	0.346204	0.653542	2.7e-05	8.7e-05	9650001
chr16	9750001	9850000	9300001-10400000	linkedSoft		0.000589	0.675151	0.324218	2.3e-05	1.9e-05	9750001
chr16	9850001	9950000	9400001-10500000	linkedSoft		0.003096	0.655882	0.340246	0.000414	0.000362	9850001
chr16	9950001	10050000	9500001-10600000	linkedSoft		0.003641	0.710633	0.285161	0.000369	0.000195	9950001
chr16	10050001	10150000	9600001-10700000	linkedSoft		0.109681	0.724944	0.008943	0.154415	0.002017	10050001
chr16	10150001	10250000	9700001-10800000	linkedSoft		0.006675	0.872255	0.118034	0.002624	0.000412	10150001
chr16	10250001	10350000	9800001-10900000	linkedSoft		0.001699	0.852043	0.145709	0.000453	9.6e-05	10250001
chr16	10350001	10450000	9900001-11000000	linkedSoft		0.006707	0.671387	0.317725	0.002521	0.00166	10350001
chr16	10450001	10550000	10000001-11100000	linkedSoft		0.020524	0.690031	0.257029	0.020042	0.012373	10450001
chr16	10550001	10650000	10100001-11200000	linkedSoft		0.027396	0.669003	0.256703	0.031629	0.015269	10550001
chr16	10650001	10750000	10200001-11300000	soft	soft_320	0.03348	0.207395	0.016529	0.699329	0.043267	10650001
chr16	10750001	10850000	10300001-11400000	linkedSoft		0.061989	0.799523	0.020939	0.115006	0.002543	10750001
chr16	10850001	10950000	10400001-11500000	linkedSoft		0.036206	0.929549	0.026349	0.007663	0.000233	10850001
chr16	10950001	11050000	10500001-11600000	linkedSoft		0.00835	0.891683	0.099544	0.00038	4.3e-05	10950001
chr16	11050001	11150000	10600001-11700000	linkedSoft		0.003591	0.871606	0.124541	0.00022	4.2e-05	11050001
chr16	11150001	11250000	10700001-11800000	linkedSoft		0.005627	0.93415	0.059763	0.00043	3e-05	11150001
chr16	11250001	11350000	10800001-11900000	linkedSoft		0.014455	0.91707	0.055114	0.012535	0.000825	11250001
chr16	11350001	11450000	10900001-12000000	linkedSoft		0.032815	0.842475	0.058246	0.06152	0.004945	11350001
chr16	11450001	11550000	11000001-12100000	soft	soft_321	0.024534	0.128021	0.004835	0.813211	0.029399	11450001
chr16	11550001	11650000	11100001-12200000	linkedSoft		0.028298	0.81222	0.127182	0.028143	0.004157	11550001
chr16	11650001	11750000	11200001-12300000	linkedSoft		0.00272	0.85156	0.145412	0.000249	5.8e-05	11650001
chr16	11750001	11850000	11300001-12400000	linkedSoft		0.004016	0.627419	0.368128	0.00025	0.000187	11750001
chr16	11850001	11950000	11400001-12500000	linkedSoft		0.011122	0.59233	0.38168	0.00751	0.007358	11850001
chr16	11950001	12050000	11500001-12600000	linkedSoft		0.005036	0.744611	0.248176	0.001492	0.000686	11950001
chr16	12050001	12150000	11600001-12700000	soft	soft_322	0.00371	0.215002	0.0412	0.621916	0.118172	12050001
chr16	12150001	12250000	11700001-12800000	linkedSoft		0.000879	0.708782	0.274473	0.009873	0.005993	12150001
chr16	12250001	12350000	11800001-12900000	linkedHard		1.4e-05	0.148393	0.850876	3.9e-05	0.000678	12250001
chr16	12350001	12450000	11900001-13000000	linkedHard		0.00012	0.214513	0.781677	0.000356	0.003335	12350001
chr16	12450001	12550000	12000001-13100000	linkedHard		0.000137	0.328018	0.671223	0.000103	0.000519	12450001
chr16	12550001	12650000	12100001-13200000	linkedHard		0.000507	0.476178	0.522416	0.000274	0.000625	12550001
chr16	12650001	12750000	12200001-13300000	linkedSoft		0.001213	0.890272	0.108472	3.6e-05	7e-06	12650001
chr16	12750001	12850000	12300001-13400000	linkedSoft		0.004255	0.948899	0.04665	0.000185	1.2e-05	12750001
chr16	12850001	12950000	12400001-13500000	linkedSoft		0.007893	0.871064	0.11645	0.003886	0.000707	12850001
chr16	12950001	13050000	12500001-13600000	soft	soft_323	0.043495	0.125959	0.003178	0.812562	0.014805	12950001
chr16	13050001	13150000	12600001-13700000	soft	soft_323	0.035614	0.190388	0.001731	0.766935	0.005332	13050001
chr16	13150001	13250000	12700001-13800000	linkedSoft		0.08345	0.868572	0.006742	0.040993	0.000244	13150001
chr16	13250001	13350000	12800001-13900000	linkedSoft		0.056593	0.927107	0.01302	0.003241	3.9e-05	13250001
chr16	13350001	13450000	12900001-14000000	linkedSoft		0.084302	0.827823	0.057035	0.028648	0.002192	13350001
chr16	13450001	13550000	13000001-14100000	linkedSoft		0.137204	0.762548	0.058897	0.038906	0.002445	13450001
chr16	13550001	13650000	13100001-14200000	linkedSoft		0.016257	0.745201	0.232366	0.004448	0.001728	13550001
chr16	13650001	13750000	13200001-14300000	linkedSoft		0.136841	0.822159	0.030665	0.010046	0.00029	13650001
chr16	13750001	13850000	13300001-14400000	linkedSoft		0.073988	0.878252	0.038987	0.008326	0.000448	13750001
chr16	13850001	13950000	13400001-14500000	linkedSoft		0.017657	0.611651	0.361325	0.005146	0.004221	13850001
chr16	13950001	14050000	13500001-14600000	linkedHard		0.003117	0.477194	0.517895	0.000713	0.001081	13950001
chr16	14050001	14150000	13600001-14700000	linkedHard		0.000522	0.264642	0.732967	0.000348	0.001521	14050001
chr16	14150001	14250000	13700001-14800000	linkedHard		0.000245	0.170115	0.827948	0.00018	0.001512	14150001
chr16	14250001	14350000	13800001-14900000	linkedHard		3.5e-05	0.116161	0.88372	5e-06	8e-05	14250001
chr16	14350001	14450000	13900001-15000000	linkedHard		2.4e-05	0.06302	0.90343	0.001123	0.032404	14350001
chr16	14450001	14550000	14000001-15100000	linkedHard		3e-06	0.067391	0.932137	1.1e-05	0.000459	14450001
chr16	14550001	14650000	14100001-15200000	linkedHard		9e-06	0.030941	0.849749	0.002022	0.117278	14550001
chr16	17250001	17350000	16800001-17900000	linkedHard		1.9e-05	0.255235	0.744265	5.5e-05	0.000426	17250001
chr16	17350001	17450000	16900001-18000000	linkedSoft		0.002619	0.668556	0.321338	0.004368	0.003118	17350001
chr16	17450001	17550000	17000001-18100000	linkedSoft		0.023042	0.550091	0.318219	0.061077	0.047572	17450001
chr16	17550001	17650000	17100001-18200000	hard	hard_130	0.00462	0.099838	0.127825	0.319852	0.447865	17550001
chr16	17650001	17750000	17200001-18300000	linkedSoft		0.004089	0.634429	0.348125	0.007653	0.005704	17650001
chr16	17750001	17850000	17300001-18400000	linkedHard		0.000565	0.258894	0.739845	0.000131	0.000565	17750001
chr16	19150001	19250000	18700001-19800000	linkedSoft		0.003964	0.537874	0.457259	0.000474	0.000428	19150001
chr16	19250001	19350000	18800001-19900000	linkedSoft		0.004061	0.703557	0.291652	0.000495	0.000234	19250001
chr16	19350001	19450000	18900001-20000000	linkedSoft		0.006603	0.917127	0.075763	0.000466	4.1e-05	19350001
chr16	19450001	19550000	19000001-20100000	linkedSoft		0.01981	0.920403	0.056444	0.003112	0.000231	19450001
chr16	19550001	19650000	19100001-20200000	linkedSoft		0.08953	0.858957	0.027949	0.022884	0.00068	19550001
chr16	19650001	19750000	19200001-20300000	soft	soft_324	0.03318	0.049853	0.0006	0.911199	0.005168	19650001
chr16	19750001	19850000	19300001-20400000	linkedSoft		0.216284	0.477866	0.003928	0.3001	0.001823	19750001
chr16	19850001	19950000	19400001-20500000	linkedSoft		0.197848	0.751707	0.012095	0.03795	0.0004	19850001
chr16	19950001	20050000	19500001-20600000	linkedSoft		0.234523	0.724794	0.016077	0.024233	0.000372	19950001
chr16	20050001	20150000	19600001-20700000	linkedSoft		0.010155	0.887256	0.101568	0.000911	0.00011	20050001
chr16	20150001	20250000	19700001-20800000	linkedHard		0.001899	0.47176	0.524926	0.000569	0.000845	20150001
chr16	20250001	20350000	19800001-20900000	linkedSoft		0.000186	0.627199	0.372578	1.9e-05	1.9e-05	20250001
chr16	20350001	20450000	19900001-21000000	linkedHard		0.000307	0.490645	0.508815	9e-05	0.000143	20350001
chr16	20450001	20550000	20000001-21100000	linkedHard		0.000325	0.492827	0.506369	0.000164	0.000316	20450001
chr16	20550001	20650000	20100001-21200000	linkedHard		0.001437	0.261521	0.537119	0.045261	0.154662	20550001
chr16	20650001	20750000	20200001-21300000	hard	hard_131	0.000122	0.007944	0.030863	0.229726	0.731345	20650001
chr16	20750001	20850000	20300001-21400000	linkedSoft		0.004774	0.597668	0.363067	0.01795	0.016541	20750001
chr16	24250001	24350000	23800001-24900000	linkedHard		0	0.045026	0.954949	0	2.5e-05	24250001
chr16	24350001	24450000	23900001-25000000	linkedHard		0	0.037684	0.961221	1e-05	0.001085	24350001
chr16	24450001	24550000	24000001-25100000	linkedHard		1e-06	0.017279	0.922442	0.000352	0.059926	24450001
chr16	24550001	24650000	24100001-25200000	linkedHard		2.1e-05	0.098489	0.845695	0.00252	0.053275	24550001
chr16	24650001	24750000	24200001-25300000	hard	hard_132	8.8e-05	0.033661	0.098599	0.241982	0.62567	24650001
chr16	24750001	24850000	24300001-25400000	linkedSoft		0.001185	0.789025	0.205803	0.002697	0.00129	24750001
chr16	24850001	24950000	24400001-25500000	linkedSoft		0.002503	0.818239	0.175972	0.00259	0.000697	24850001
chr16	24950001	25050000	24500001-25600000	linkedSoft		0.001131	0.695638	0.302002	0.000701	0.000527	24950001
chr16	25050001	25150000	24600001-25700000	linkedSoft		0.000144	0.534426	0.464856	0.000184	0.00039	25050001
chr16	25150001	25250000	24700001-25800000	linkedHard		0.000441	0.313032	0.664725	0.003767	0.018035	25150001
chr16	25250001	25350000	24800001-25900000	linkedSoft		0.002586	0.640867	0.353362	0.001588	0.001597	25250001
chr16	25350001	25450000	24900001-26000000	linkedSoft		0.003313	0.70179	0.283251	0.00717	0.004477	25350001
chr16	25450001	25550000	25000001-26100000	linkedSoft		0.000455	0.714925	0.2846	1.4e-05	7e-06	25450001
chr16	25550001	25650000	25100001-26200000	linkedSoft		0.00042	0.864687	0.134882	9e-06	2e-06	25550001
chr16	25650001	25750000	25200001-26300000	linkedSoft		0.000751	0.619506	0.37958	8.4e-05	8e-05	25650001
chr16	25750001	25850000	25300001-26400000	linkedSoft		0.002832	0.750484	0.246258	0.000279	0.000147	25750001
chr16	25850001	25950000	25400001-26500000	linkedSoft		0.00945	0.942824	0.046601	0.001054	7.1e-05	25850001
chr16	25950001	26050000	25500001-26600000	soft	soft_325	0.007564	0.139998	0.015995	0.753999	0.082445	25950001
chr16	26050001	26150000	25600001-26700000	linkedSoft		0.027743	0.79299	0.068855	0.101201	0.009211	26050001
chr16	26150001	26250000	25700001-26800000	linkedSoft		0.010639	0.872295	0.109801	0.006401	0.000864	26150001
chr16	26250001	26350000	25800001-26900000	linkedSoft		0.03237	0.933951	0.031501	0.002105	7.4e-05	26250001
chr16	27450001	27550000	27000001-28100000	soft	soft_326	0.148263	0.197942	0.003827	0.642297	0.007669	27450001
chr16	27750001	27850000	27300001-28400000	linkedSoft		0.316295	0.660402	0.009943	0.013211	0.000149	27750001
chr16	27850001	27950000	27400001-28500000	linkedSoft		0.123839	0.859906	0.013522	0.002694	3.8e-05	27850001
chr16	27950001	28050000	27500001-28600000	linkedSoft		0.124411	0.849379	0.021979	0.004143	8.8e-05	27950001
chr16	28050001	28150000	27600001-28700000	linkedSoft		0.329744	0.629783	0.009391	0.030746	0.000336	28050001
chr16	28150001	28250000	27700001-28800000	linkedSoft		0.03804	0.832429	0.124159	0.004615	0.000756	28150001
chr16	28250001	28350000	27800001-28900000	linkedHard		0.003005	0.294579	0.692364	0.002479	0.007572	28250001
chr16	28350001	28450000	27900001-29000000	linkedHard		0.000383	0.319962	0.677643	0.000512	0.001499	28350001
chr16	28450001	28550000	28000001-29100000	linkedHard		0.001569	0.4342	0.561457	0.001098	0.001676	28450001
chr16	28550001	28650000	28100001-29200000	linkedHard		0.00031	0.198573	0.800163	0.000132	0.000822	28550001
chr16	28650001	28750000	28200001-29300000	linkedHard		0.00321	0.267906	0.595075	0.030816	0.102992	28650001
chr16	28750001	28850000	28300001-29400000	hard	hard_133	0.008388	0.106791	0.171453	0.294334	0.419034	28750001
chr16	28850001	28950000	28400001-29500000	linkedSoft		0.02994	0.590737	0.303647	0.042921	0.032756	28850001
chr16	28950001	29050000	28500001-29600000	linkedSoft		0.051041	0.844284	0.045073	0.056024	0.003578	28950001
chr16	29050001	29150000	28600001-29700000	linkedSoft		0.086274	0.897795	0.005151	0.010728	5.2e-05	29050001
chr16	29150001	29250000	28700001-29800000	linkedSoft		0.030019	0.949132	0.019899	0.000932	1.7e-05	29150001
chr16	30450001	30550000	30000001-31100000	linkedHard		0.001587	0.272626	0.50748	0.05427	0.164037	30450001
chr16	30550001	30650000	30100001-31200000	linkedSoft		0.002696	0.683337	0.301556	0.007548	0.004863	30550001
chr16	30650001	30750000	30200001-31300000	linkedSoft		0.025066	0.899067	0.073373	0.002297	0.000197	30650001
chr16	30750001	30850000	30300001-31400000	linkedSoft		0.004937	0.945073	0.04977	0.000205	1.5e-05	30750001
chr16	30850001	30950000	30400001-31500000	linkedSoft		0.00322	0.946869	0.049837	7.1e-05	5e-06	30850001
chr16	30950001	31050000	30500001-31600000	linkedSoft		0.001062	0.615905	0.38285	9.5e-05	8.8e-05	30950001
chr16	31050001	31150000	30600001-31700000	linkedHard		4e-06	0.040094	0.95977	3e-06	0.000129	31050001
chr16	31150001	31250000	30700001-31800000	linkedHard		5e-06	0.024366	0.963559	0.000151	0.011919	31150001
chr16	31250001	31350000	30800001-31900000	linkedHard		1e-06	0.03896	0.96103	0	9e-06	31250001
chr16	31350001	31450000	30900001-32000000	linkedHard		0	0.015636	0.984354	0	1.1e-05	31350001
chr16	31450001	31550000	31000001-32100000	linkedHard		0	0.019857	0.979972	1e-06	0.00017	31450001
chr16	31550001	31650000	31100001-32200000	linkedHard		9e-06	0.02632	0.921143	0.000611	0.051916	31550001
chr16	31650001	31750000	31200001-32300000	linkedHard		7.5e-05	0.021469	0.711266	0.003391	0.263799	31650001
chr16	31750001	31850000	31300001-32400000	linkedHard		0.00026	0.021457	0.537658	0.009802	0.430823	31750001
chr16	31850001	31950000	31400001-32500000	hard	hard_134	3.4e-05	0.002551	0.151275	0.013953	0.832187	31850001
chr16	31950001	32050000	31500001-32600000	linkedHard		3.2e-05	0.023112	0.921504	0.000773	0.054578	31950001
chr16	32050001	32150000	31600001-32700000	linkedHard		9e-06	0.027779	0.97079	2e-05	0.001401	32050001
chr16	32150001	32250000	31700001-32800000	linkedHard		3e-06	0.028884	0.970975	2e-06	0.000136	32150001
chr16	32250001	32350000	31800001-32900000	linkedHard		2e-06	0.034004	0.965887	2e-06	0.000105	32250001
chr16	32350001	32450000	31900001-33000000	linkedHard		2.7e-05	0.089683	0.910025	1.2e-05	0.000253	32350001
chr16	32450001	32550000	32000001-33100000	linkedSoft		0.001409	0.597219	0.400829	0.000274	0.000269	32450001
chr16	32550001	32650000	32100001-33200000	linkedSoft		0.056337	0.879298	0.059275	0.004851	0.000239	32550001
chr16	32650001	32750000	32200001-33300000	linkedSoft		0.159246	0.765604	0.043217	0.03086	0.001073	32650001
chr16	32750001	32850000	32300001-33400000	linkedSoft		0.060767	0.671515	0.239236	0.021728	0.006754	32750001
chr16	32850001	32950000	32400001-33500000	linkedSoft		0.019777	0.581947	0.393712	0.002678	0.001886	32850001
chr16	32950001	33050000	32500001-33600000	linkedHard		0.011544	0.226819	0.728694	0.00638	0.026563	32950001
chr16	33050001	33150000	32600001-33700000	linkedHard		0.022616	0.202542	0.697807	0.01475	0.062285	33050001
chr16	33150001	33250000	32700001-33800000	hard	hard_135	0.070937	0.133778	0.132194	0.312781	0.35031	33150001
chr16	33250001	33350000	32800001-33900000	linkedHard		0.060597	0.394067	0.398575	0.066843	0.079918	33250001
chr16	33350001	33450000	32900001-34000000	linkedSoft		0.07542	0.366641	0.156891	0.285731	0.115318	33350001
chr16	33450001	33550000	33000001-34100000	linkedHard		0.00522	0.187989	0.744913	0.00901	0.052868	33450001
chr16	33550001	33650000	33100001-34200000	linkedHard		0.002268	0.087593	0.540715	0.03715	0.332275	33550001
chr16	33650001	33750000	33200001-34300000	linkedSoft		0.000865	0.593089	0.405882	8.4e-05	8.2e-05	33650001
chr16	33750001	33850000	33300001-34400000	linkedSoft		0.00205	0.797601	0.200075	0.000207	6.7e-05	33750001
chr16	33850001	33950000	33400001-34500000	linkedSoft		0.002624	0.725194	0.271711	0.000314	0.000157	33850001
chr16	33950001	34050000	33500001-34600000	linkedHard		0.002353	0.406796	0.58158	0.002783	0.006487	33950001
chr16	34050001	34150000	33600001-34700000	linkedSoft		0.004444	0.568788	0.422964	0.001772	0.002032	34050001
chr16	34150001	34250000	33700001-34800000	linkedSoft		0.01077	0.866412	0.115939	0.005887	0.000992	34150001
chr16	34250001	34350000	33800001-34900000	linkedHard		0.004038	0.43004	0.548012	0.006468	0.011443	34250001
chr16	34350001	34450000	33900001-35000000	linkedSoft		0.003416	0.676212	0.318295	0.001124	0.000954	34350001
chr16	34450001	34550000	34000001-35100000	linkedSoft		0.001024	0.705343	0.292945	0.000406	0.000282	34450001
chr16	34550001	34650000	34100001-35200000	linkedSoft		0.003552	0.787686	0.208157	0.00044	0.000165	34550001
chr16	34650001	34750000	34200001-35300000	linkedSoft		0.006117	0.644477	0.339677	0.005495	0.004234	34650001
chr16	34750001	34850000	34300001-35400000	linkedHard		0.001502	0.350672	0.640433	0.001856	0.005537	34750001
chr16	34850001	34950000	34400001-35500000	linkedHard		0.00122	0.242975	0.691071	0.012085	0.052649	34850001
chr16	34950001	35050000	34500001-35600000	linkedSoft		0.00226	0.521826	0.474299	0.000732	0.000884	34950001
chr16	35050001	35150000	34600001-35700000	linkedHard		0.003229	0.442721	0.550179	0.001423	0.002447	35050001
chr16	35150001	35250000	34700001-35800000	linkedHard		0.00406	0.338686	0.518102	0.047295	0.091857	35150001
chr16	35250001	35350000	34800001-35900000	hard	hard_136	0.000286	0.038815	0.068063	0.288142	0.604695	35250001
chr16	35350001	35450000	34900001-36000000	linkedHard		1.2e-05	0.14089	0.858865	1.4e-05	0.000219	35350001
chr16	35450001	35550000	35000001-36100000	linkedHard		7e-06	0.099766	0.900046	7e-06	0.000174	35450001
chr16	35550001	35650000	35100001-36200000	linkedHard		5.4e-05	0.103887	0.88958	0.0003	0.006179	35550001
chr16	35650001	35750000	35200001-36300000	linkedHard		7.2e-05	0.143742	0.854898	8.5e-05	0.001204	35650001
chr16	35750001	35850000	35300001-36400000	linkedHard		2e-06	0.064025	0.935945	1e-06	2.7e-05	35750001
chr16	35850001	35950000	35400001-36500000	linkedHard		0.000225	0.119294	0.879247	8.4e-05	0.00115	35850001
chr16	35950001	36050000	35500001-36600000	linkedHard		0.002198	0.276909	0.719414	0.000283	0.001196	35950001
chr16	36050001	36150000	35600001-36700000	linkedSoft		0.016233	0.661531	0.320696	0.000958	0.000582	36050001
chr16	36150001	36250000	35700001-36800000	linkedSoft		0.316272	0.6068	0.017157	0.058591	0.001179	36150001
chr16	36350001	36450000	35900001-37000000	linkedSoft		0.108475	0.782963	0.074431	0.030959	0.003171	36350001
chr16	36450001	36550000	36000001-37100000	linkedSoft		0.043154	0.693162	0.215426	0.033581	0.014678	36450001
chr16	36550001	36650000	36100001-37200000	linkedSoft		0.015215	0.526855	0.326593	0.072359	0.058977	36550001
chr16	36650001	36750000	36200001-37300000	linkedSoft		0.004841	0.656859	0.336337	0.001097	0.000867	36650001
chr16	36750001	36850000	36300001-37400000	linkedSoft		0.006741	0.534679	0.455708	0.001255	0.001617	36750001
chr16	36850001	36950000	36400001-37500000	linkedSoft		0.043239	0.838334	0.11685	0.001379	0.000198	36850001
chr16	36950001	37050000	36500001-37600000	linkedSoft		0.033342	0.865828	0.099813	0.000924	9.2e-05	36950001
chr16	37050001	37150000	36600001-37700000	linkedSoft		0.031122	0.921015	0.046936	0.000891	3.7e-05	37050001
chr16	37150001	37250000	36700001-37800000	linkedSoft		0.16655	0.81935	0.006327	0.007732	4.1e-05	37150001
chr16	37250001	37350000	36800001-37900000	linkedSoft		0.101727	0.701172	0.012753	0.181458	0.00289	37250001
chr16	37350001	37450000	36900001-38000000	linkedSoft		0.045541	0.933986	0.014043	0.006358	7.3e-05	37350001
chr16	37450001	37550000	37000001-38100000	soft	soft_327	0.034162	0.110806	0.007996	0.802825	0.044211	37450001
chr16	37550001	37650000	37100001-38200000	linkedSoft		0.009896	0.697256	0.291161	0.001099	0.000588	37550001
chr16	37650001	37750000	37200001-38300000	linkedHard		0.000162	0.243032	0.756732	1.3e-05	6.1e-05	37650001
chr16	37750001	37850000	37300001-38400000	linkedHard		0.000161	0.481945	0.517858	1.2e-05	2.3e-05	37750001
chr16	37850001	37950000	37400001-38500000	linkedHard		4.1e-05	0.430987	0.568932	1.2e-05	2.8e-05	37850001
chr16	37950001	38050000	37500001-38600000	linkedHard		2.5e-05	0.246218	0.753631	1.8e-05	0.000107	37950001
chr16	38050001	38150000	37600001-38700000	linkedHard		7.5e-05	0.249525	0.748836	0.000182	0.001383	38050001
chr16	38150001	38250000	37700001-38800000	linkedHard		0.000582	0.191704	0.599772	0.031997	0.175946	38150001
chr16	38250001	38350000	37800001-38900000	linkedHard		0.003118	0.199242	0.33606	0.164642	0.296939	38250001
chr16	38350001	38450000	37900001-39000000	linkedSoft		0.002001	0.643784	0.332695	0.011838	0.009682	38350001
chr16	38450001	38550000	38000001-39100000	linkedHard		7e-05	0.240439	0.758396	0.000141	0.000954	38450001
chr16	38550001	38650000	38100001-39200000	linkedHard		8.7e-05	0.176688	0.819755	0.000296	0.003174	38550001
chr16	38650001	38750000	38200001-39300000	linkedHard		0.000221	0.220704	0.768497	0.001271	0.009307	38650001
chr16	38750001	38850000	38300001-39400000	linkedSoft		0.001073	0.732622	0.265647	0.000378	0.00028	38750001
chr16	38850001	38950000	38400001-39500000	linkedSoft		0.002683	0.843246	0.153797	0.000209	6.4e-05	38850001
chr16	38950001	39050000	38500001-39600000	linkedSoft		0.005276	0.954204	0.040366	0.000145	8e-06	38950001
chr16	39050001	39150000	38600001-39700000	linkedSoft		0.013793	0.88485	0.099236	0.001864	0.000256	39050001
chr16	39150001	39250000	38700001-39800000	linkedSoft		0.026165	0.884784	0.084557	0.004014	0.000481	39150001
chr16	39250001	39350000	38800001-39900000	linkedSoft		0.107003	0.87302	0.008444	0.011463	7e-05	39250001
chr16	39350001	39450000	38900001-40000000	linkedSoft		0.286186	0.619868	0.001063	0.092744	0.000138	39350001
chr16	39450001	39550000	39000001-40100000	linkedSoft		0.352205	0.468546	0.002165	0.176479	0.000605	39450001
chr16	39550001	39650000	39100001-40200000	soft	soft_328	0.103409	0.08168	0.000655	0.81139	0.002866	39550001
chr16	39650001	39750000	39200001-40300000	linkedSoft		0.365711	0.577117	0.002372	0.0547	0.0001	39650001
chr16	39750001	39850000	39300001-40400000	linkedSoft		0.21579	0.758457	0.001353	0.024375	2.4e-05	39750001
chr16	39850001	39950000	39400001-40500000	soft	soft_329	0.095951	0.394061	0.008019	0.493161	0.008807	39850001
chr16	39950001	40050000	39500001-40600000	linkedSoft		0.231159	0.722147	0.015449	0.030487	0.000759	39950001
chr16	40050001	40150000	39600001-40700000	linkedSoft		0.415043	0.534961	0.004497	0.045232	0.000267	40050001
chr16	40150001	40250000	39700001-40800000	linkedSoft		0.192555	0.80121	0.004414	0.001815	6e-06	40150001
chr16	40250001	40350000	39800001-40900000	linkedSoft		0.046422	0.921312	0.030054	0.002145	6.6e-05	40250001
chr16	40350001	40450000	39900001-41000000	linkedSoft		0.035121	0.895381	0.061506	0.007482	0.000509	40350001
chr16	40450001	40550000	40000001-41100000	linkedSoft		0.07661	0.650784	0.049233	0.208552	0.014821	40450001
chr16	40550001	40650000	40100001-41200000	linkedSoft		0.122906	0.817469	0.038733	0.020066	0.000826	40550001
chr16	40650001	40750000	40200001-41300000	hard	hard_137	0.015595	0.163504	0.218086	0.257547	0.345269	40650001
chr16	40750001	40850000	40300001-41400000	linkedSoft		0.001472	0.778423	0.220004	7e-05	3.1e-05	40750001
chr16	40850001	40950000	40400001-41500000	linkedSoft		0.000248	0.540589	0.459138	1.1e-05	1.5e-05	40850001
chr16	40950001	41050000	40500001-41600000	linkedHard		0.000146	0.315341	0.684401	2.5e-05	8.7e-05	40950001
chr16	41050001	41150000	40600001-41700000	linkedHard		0.000236	0.473686	0.525705	0.000121	0.000252	41050001
chr16	41150001	41250000	40700001-41800000	soft	soft_330	0.001617	0.117593	0.036534	0.635241	0.209015	41150001
chr16	41250001	41350000	40800001-41900000	linkedSoft		0.004419	0.539054	0.086387	0.311814	0.058325	41250001
chr16	41350001	41450000	40900001-42000000	linkedSoft		0.003644	0.744357	0.137063	0.091126	0.02381	41350001
chr16	41450001	41550000	41000001-42100000	linkedSoft		0.015166	0.912378	0.048731	0.022193	0.001533	41450001
chr16	41550001	41650000	41100001-42200000	linkedSoft		0.015006	0.958857	0.025388	0.000728	2.1e-05	41550001
chr16	41650001	41750000	41200001-42300000	linkedSoft		0.019315	0.92448	0.052407	0.00359	0.000208	41650001
chr16	41750001	41850000	41300001-42400000	linkedSoft		0.01322	0.932817	0.052742	0.001147	7.4e-05	41750001
chr16	41850001	41950000	41400001-42500000	linkedSoft		0.015292	0.91592	0.066513	0.002079	0.000195	41850001
chr16	41950001	42050000	41500001-42600000	linkedSoft		0.012656	0.901217	0.082962	0.002822	0.000343	41950001
chr16	42050001	42150000	41600001-42700000	linkedSoft		0.012677	0.896163	0.089339	0.001611	0.00021	42050001
chr16	42150001	42250000	41700001-42800000	linkedSoft		0.079433	0.887418	0.012933	0.019891	0.000324	42150001
chr16	42250001	42350000	41800001-42900000	soft	soft_331	0.035675	0.20815	0.006416	0.729675	0.020085	42250001
chr16	42350001	42450000	41900001-43000000	linkedSoft		0.034151	0.946566	0.013449	0.005759	7.6e-05	42350001
chr16	42450001	42550000	42000001-43100000	linkedSoft		0.145022	0.829331	0.01162	0.013913	0.000113	42450001
chr16	42550001	42650000	42100001-43200000	linkedSoft		0.147594	0.827382	0.010626	0.014278	0.000119	42550001
chr16	42650001	42750000	42200001-43300000	linkedSoft		0.100559	0.873715	0.005734	0.01991	8.3e-05	42650001
chr16	42750001	42850000	42300001-43400000	soft	soft_332	0.096553	0.374809	0.002624	0.522848	0.003166	42750001
chr16	42850001	42950000	42400001-43500000	linkedSoft		0.081234	0.791192	0.010461	0.11569	0.001423	42850001
chr16	42950001	43050000	42500001-43600000	linkedSoft		0.044942	0.910315	0.02433	0.01995	0.000463	42950001
chr16	43050001	43150000	42600001-43700000	linkedSoft		0.0046	0.673983	0.319751	0.001027	0.000638	43050001
chr16	43150001	43250000	42700001-43800000	linkedHard		0.001642	0.291406	0.699568	0.001555	0.005829	43150001
chr16	43250001	43350000	42800001-43900000	linkedHard		0.001867	0.490253	0.50751	0.000146	0.000223	43250001
chr16	43350001	43450000	42900001-44000000	linkedSoft		0.005602	0.760745	0.232565	0.000754	0.000334	43350001
chr16	43450001	43550000	43000001-44100000	linkedHard		0.002477	0.435182	0.532307	0.009463	0.02057	43450001
chr16	43550001	43650000	43100001-44200000	linkedHard		0.001984	0.320693	0.347612	0.136226	0.193486	43550001
chr16	43650001	43750000	43200001-44300000	linkedHard		0.000301	0.062953	0.531466	0.040093	0.365187	43650001
chr16	43750001	43850000	43300001-44400000	linkedHard		9.3e-05	0.14252	0.853662	0.000263	0.003463	43750001
chr16	43850001	43950000	43400001-44500000	linkedHard		3.5e-05	0.198587	0.801293	9e-06	7.6e-05	43850001
chr16	43950001	44050000	43500001-44600000	linkedHard		0.000102	0.167058	0.832563	2.8e-05	0.000249	43950001
chr16	44050001	44150000	43600001-44700000	linkedHard		0.000438	0.256031	0.742853	0.000118	0.000559	44050001
chr16	44150001	44250000	43700001-44800000	linkedSoft		0.005783	0.554194	0.433836	0.002942	0.003246	44150001
chr16	44250001	44350000	43800001-44900000	linkedSoft		0.090133	0.879772	0.024881	0.005109	0.000106	44250001
chr16	44750001	44850000	44300001-45400000	linkedSoft		0.303545	0.493605	0.004894	0.196656	0.0013	44750001
chr16	44950001	45050000	44500001-45600000	soft	soft_333	0.223306	0.148707	0.000804	0.625417	0.001767	44950001
chr16	45450001	45550000	45000001-46100000	linkedSoft		0.158771	0.817609	0.01512	0.008416	8.4e-05	45450001
chr16	45550001	45650000	45100001-46200000	linkedSoft		0.450216	0.529027	0.006121	0.014554	8.2e-05	45550001
chr16	45650001	45750000	45200001-46300000	linkedSoft		0.059742	0.785159	0.151834	0.002813	0.000452	45650001
chr16	45750001	45850000	45300001-46400000	linkedSoft		0.140891	0.661109	0.177109	0.016997	0.003894	45750001
chr16	45850001	45950000	45400001-46500000	linkedSoft		0.22236	0.553967	0.153961	0.051196	0.018516	45850001
chr16	45950001	46050000	45500001-46600000	linkedHard		0.064533	0.300567	0.33752	0.141694	0.155687	45950001
chr16	46050001	46150000	45600001-46700000	linkedHard		0.02134	0.185688	0.575357	0.044949	0.172666	46050001
chr16	46150001	46250000	45700001-46800000	soft	soft_334	0.268052	0.290875	0.051281	0.345651	0.044141	46150001
chr16	46250001	46350000	45800001-46900000	linkedSoft		0.052244	0.490105	0.409423	0.021871	0.026357	46250001
chr16	46350001	46450000	45900001-47000000	linkedSoft		0.131216	0.547092	0.263157	0.037701	0.020834	46350001
chr16	46450001	46550000	46000001-47100000	hard	hard_138	0.038481	0.136184	0.258009	0.179411	0.387914	46450001
chr16	46550001	46650000	46100001-47200000	linkedSoft		0.074257	0.435608	0.397431	0.045094	0.04761	46550001
chr16	46650001	46750000	46200001-47300000	linkedSoft		0.035894	0.510768	0.439891	0.006068	0.007379	46650001
chr16	46750001	46850000	46300001-47400000	linkedSoft		0.074543	0.721408	0.198398	0.004198	0.001452	46750001
chr16	46850001	46950000	46400001-47500000	linkedSoft		0.057578	0.813095	0.124722	0.00396	0.000645	46850001
chr16	46950001	47050000	46500001-47600000	linkedSoft		0.143573	0.810904	0.038686	0.006582	0.000254	46950001
chr16	47050001	47150000	46600001-47700000	linkedSoft		0.314665	0.675042	0.002082	0.008199	1.2e-05	47050001
chr16	47150001	47250000	46700001-47800000	linkedSoft		0.33286	0.333112	0.000642	0.333106	0.00028	47150001
chr16	47250001	47350000	46800001-47900000	soft	soft_335	0.01302	0.008669	2.8e-05	0.977207	0.001077	47250001
chr16	47350001	47450000	46900001-48000000	linkedSoft		0.220755	0.699866	0.022948	0.05469	0.001741	47350001
chr16	47450001	47550000	47000001-48100000	linkedSoft		0.057007	0.637574	0.197434	0.082539	0.025446	47450001
chr16	47550001	47650000	47100001-48200000	linkedSoft		0.039005	0.729992	0.226268	0.003465	0.00127	47550001
chr16	47650001	47750000	47200001-48300000	linkedHard		0.007175	0.255534	0.722779	0.003055	0.011457	47650001
chr16	47750001	47850000	47300001-48400000	linkedHard		0.003287	0.248819	0.74505	0.000617	0.002227	47750001
chr16	47850001	47950000	47400001-48500000	linkedSoft		0.058941	0.684725	0.245874	0.008397	0.002063	47850001
chr16	47950001	48050000	47500001-48600000	linkedSoft		0.141285	0.814526	0.038295	0.005734	0.000161	47950001
chr16	48050001	48150000	47600001-48700000	linkedSoft		0.253732	0.653537	0.022316	0.068523	0.001892	48050001
chr16	48150001	48250000	47700001-48800000	soft	soft_336	0.192729	0.246394	0.035912	0.461859	0.063105	48150001
chr16	48250001	48350000	47800001-48900000	linkedSoft		0.108433	0.453513	0.28329	0.088053	0.06671	48250001
chr16	48350001	48450000	47900001-49000000	linkedSoft		0.140971	0.796542	0.056904	0.005296	0.000287	48350001
chr16	48450001	48550000	48000001-49100000	linkedSoft		0.202702	0.771154	0.01663	0.009336	0.000177	48450001
chr16	48550001	48650000	48100001-49200000	linkedSoft		0.076663	0.770863	0.138556	0.011776	0.002142	48550001
chr16	48850001	48950000	48400001-49500000	linkedSoft		0.06579	0.777894	0.132241	0.020115	0.003961	48850001
chr16	48950001	49050000	48500001-49600000	linkedSoft		0.072234	0.845169	0.071604	0.010227	0.000765	48950001
chr16	49050001	49150000	48600001-49700000	linkedSoft		0.05835	0.632942	0.252811	0.036936	0.018961	49050001
chr16	49150001	49250000	48700001-49800000	linkedSoft		0.056299	0.483374	0.400307	0.029463	0.030557	49150001
chr16	49250001	49350000	48800001-49900000	soft	soft_337	0.02101	0.063252	0.032654	0.609139	0.273945	49250001
chr16	49350001	49450000	48900001-50000000	linkedHard		0.031634	0.42767	0.446094	0.042965	0.051637	49350001
chr16	49450001	49550000	49000001-50100000	linkedHard		0.005521	0.409929	0.576854	0.002822	0.004874	49450001
chr16	49550001	49650000	49100001-50200000	linkedSoft		0.002811	0.552147	0.444095	0.000462	0.000485	49550001
chr16	49650001	49750000	49200001-50300000	linkedSoft		0.011563	0.680129	0.304335	0.002454	0.001518	49650001
chr16	49750001	49850000	49300001-50400000	linkedHard		0.004765	0.443057	0.549021	0.001142	0.002015	49750001
chr16	49850001	49950000	49400001-50500000	linkedSoft		0.02278	0.487483	0.353322	0.066852	0.069563	49850001
chr16	49950001	50050000	49500001-50600000	soft	soft_338	0.036469	0.293242	0.129565	0.381316	0.159408	49950001
chr16	50050001	50150000	49600001-50700000	linkedSoft		0.029687	0.686657	0.271373	0.008077	0.004207	50050001
chr16	50150001	50250000	49700001-50800000	linkedSoft		0.033685	0.800508	0.128465	0.031673	0.005669	50150001
chr16	50250001	50350000	49800001-50900000	soft	soft_339	0.046036	0.404852	0.045584	0.449267	0.054262	50250001
chr16	50350001	50450000	49900001-51000000	linkedHard		0.001616	0.400575	0.592566	0.001532	0.003711	50350001
chr16	50450001	50550000	50000001-51100000	linkedSoft		0.0048	0.683215	0.309893	0.001268	0.000823	50450001
chr16	50550001	50650000	50100001-51200000	linkedSoft		0.008495	0.863428	0.127634	0.000374	6.8e-05	50550001
chr16	50650001	50750000	50200001-51300000	linkedSoft		0.001358	0.707666	0.290842	8.3e-05	5.1e-05	50650001
chr16	50750001	50850000	50300001-51400000	linkedSoft		0.00166	0.705453	0.292754	8.6e-05	4.8e-05	50750001
chr16	50850001	50950000	50400001-51500000	linkedSoft		0.01314	0.910083	0.075832	0.00086	8.5e-05	50850001
chr16	50950001	51050000	50500001-51600000	linkedSoft		0.017298	0.687525	0.130898	0.133026	0.031252	50950001
chr16	51050001	51150000	50600001-51700000	linkedHard		0.001597	0.44976	0.540862	0.002968	0.004813	51050001
chr16	51150001	51250000	50700001-51800000	linkedHard		8.5e-05	0.141128	0.857934	6.8e-05	0.000785	51150001
chr16	51250001	51350000	50800001-51900000	linkedHard		7e-06	0.050234	0.949672	2e-06	8.5e-05	51250001
chr16	51350001	51450000	50900001-52000000	linkedHard		1.1e-05	0.071488	0.928396	4e-06	0.000102	51350001
chr16	51450001	51550000	51000001-52100000	linkedHard		0.000144	0.352787	0.646913	3.4e-05	0.000121	51450001
chr16	51550001	51650000	51100001-52200000	linkedHard		0.000899	0.1275	0.586381	0.033519	0.251701	51550001
chr16	51650001	51750000	51200001-52300000	linkedHard		0.000191	0.070661	0.719861	0.011303	0.197985	51650001
chr16	51750001	51850000	51300001-52400000	linkedHard		0.000272	0.184262	0.74751	0.0089	0.059055	51750001
chr16	51850001	51950000	51400001-52500000	linkedHard		0	0.041158	0.957494	1.8e-05	0.00133	51850001
chr16	51950001	52050000	51500001-52600000	linkedHard		0	0.026798	0.973184	0	1.8e-05	51950001
chr16	52050001	52150000	51600001-52700000	linkedHard		0	0.02333	0.97667	0	0	52050001
chr16	52150001	52250000	51700001-52800000	linkedHard		0	0.035826	0.964137	0	3.6e-05	52150001
chr16	52250001	52350000	51800001-52900000	linkedHard		0	0.029975	0.965604	2.8e-05	0.004392	52250001
chr16	52350001	52450000	51900001-53000000	linkedHard		0	0.020503	0.959476	0.000132	0.019889	52350001
chr16	52450001	52550000	52000001-53100000	linkedHard		0	0.014165	0.982711	1e-05	0.003114	52450001
chr16	52550001	52650000	52100001-53200000	linkedHard		0	0.039239	0.960566	2e-06	0.000194	52550001
chr16	52650001	52750000	52200001-53300000	linkedHard		0.001433	0.27834	0.701992	0.003759	0.014475	52650001
chr16	52750001	52850000	52300001-53400000	hard	hard_139	0.009636	0.098717	0.293596	0.150896	0.447156	52750001
chr16	52850001	52950000	52400001-53500000	hard	hard_139	0.005609	0.098326	0.394569	0.089299	0.412196	52850001
chr16	52950001	53050000	52500001-53600000	hard	hard_139	0.003373	0.040734	0.202397	0.138295	0.615201	52950001
chr16	53050001	53150000	52600001-53700000	linkedHard		0.003614	0.466364	0.52526	0.001776	0.002986	53050001
chr16	53150001	53250000	52700001-53800000	linkedHard		0.00046	0.189918	0.807452	0.000259	0.00191	53150001
chr16	53250001	53350000	52800001-53900000	linkedHard		0.000316	0.062626	0.929035	0.000339	0.007685	53250001
chr16	53350001	53450000	52900001-54000000	linkedHard		0.000467	0.120925	0.864217	0.001033	0.013358	53350001
chr16	53450001	53550000	53000001-54100000	linkedHard		0.000916	0.26028	0.731519	0.001181	0.006105	53450001
chr16	53550001	53650000	53100001-54200000	linkedHard		0.001709	0.227734	0.762322	0.001317	0.006918	53550001
chr16	53650001	53750000	53200001-54300000	linkedHard		0.001056	0.176346	0.809573	0.001611	0.011414	53650001
chr16	53750001	53850000	53300001-54400000	linkedSoft		0.014595	0.736163	0.242314	0.004716	0.002211	53750001
chr16	53850001	53950000	53400001-54500000	linkedSoft		0.065834	0.499935	0.311627	0.072914	0.049689	53850001
chr16	54250001	54350000	53800001-54900000	linkedSoft		0.074517	0.749115	0.074955	0.091119	0.010295	54250001
chr16	54350001	54450000	53900001-55000000	linkedSoft		0.015522	0.817825	0.163497	0.0025	0.000657	54350001
chr16	54450001	54550000	54000001-55100000	linkedSoft		0.040862	0.792785	0.152525	0.011001	0.002827	54450001
chr16	55850001	55950000	55400001-56500000	linkedSoft		0.155537	0.835606	0.005874	0.002969	1.3e-05	55850001
chr16	55950001	56050000	55500001-56600000	linkedSoft		0.032654	0.893221	0.072869	0.001165	9.1e-05	55950001
chr16	56050001	56150000	55600001-56700000	linkedSoft		0.033441	0.924317	0.040392	0.001761	9e-05	56050001
chr16	56150001	56250000	55700001-56800000	linkedSoft		0.005372	0.948364	0.045905	0.000339	2e-05	56150001
chr16	56250001	56350000	55800001-56900000	linkedSoft		0.001311	0.849462	0.14916	5.6e-05	1.2e-05	56250001
chr16	56350001	56450000	55900001-57000000	linkedHard		0.000885	0.434039	0.564407	0.000224	0.000444	56350001
chr16	56450001	56550000	56000001-57100000	linkedSoft		0.000483	0.521752	0.476018	0.000653	0.001093	56450001
chr16	56550001	56650000	56100001-57200000	linkedSoft		0.000319	0.750103	0.249466	6.9e-05	4.3e-05	56550001
chr16	56650001	56750000	56200001-57300000	linkedSoft		0.000199	0.762346	0.237424	2e-05	1.2e-05	56650001
chr16	56750001	56850000	56300001-57400000	linkedSoft		0.000956	0.820863	0.177683	0.00033	0.000168	56750001
chr16	56850001	56950000	56400001-57500000	linkedSoft		0.013655	0.529544	0.097755	0.299403	0.059643	56850001
chr16	56950001	57050000	56500001-57600000	soft	soft_340	0.008514	0.030353	0.002193	0.907253	0.051686	56950001
chr16	57050001	57150000	56600001-57700000	linkedSoft		0.142095	0.762561	0.023471	0.070294	0.001579	57050001
chr16	57150001	57250000	56700001-57800000	linkedSoft		0.121522	0.795959	0.016826	0.064772	0.000921	57150001
chr16	57250001	57350000	56800001-57900000	linkedSoft		0.077801	0.782541	0.111377	0.024706	0.003576	57250001
chr16	57350001	57450000	56900001-58000000	linkedSoft		0.066794	0.789826	0.137346	0.005098	0.000937	57350001
chr16	57450001	57550000	57000001-58100000	linkedSoft		0.080073	0.694779	0.212681	0.00904	0.003428	57450001
chr16	57550001	57650000	57100001-58200000	linkedSoft		0.163573	0.566062	0.185687	0.058015	0.026664	57550001
chr16	57650001	57750000	57200001-58300000	linkedSoft		0.033544	0.505209	0.428038	0.015101	0.018108	57650001
chr16	57750001	57850000	57300001-58400000	hard	hard_140	0.008334	0.044219	0.17253	0.149686	0.625231	57750001
chr16	57850001	57950000	57400001-58500000	hard	hard_140	0.002376	0.049836	0.4262	0.053249	0.468339	57850001
chr16	57950001	58050000	57500001-58600000	linkedHard		0.000478	0.150293	0.838706	0.00109	0.009433	57950001
chr16	58050001	58150000	57600001-58700000	linkedHard		0.000263	0.118605	0.878969	0.000174	0.00199	58050001
chr16	58150001	58250000	57700001-58800000	linkedHard		0.000182	0.150791	0.848049	9.4e-05	0.000884	58150001
chr16	58250001	58350000	57800001-58900000	linkedHard		0.000627	0.166059	0.782975	0.005621	0.044717	58250001
chr16	58350001	58450000	57900001-59000000	linkedSoft		0.005144	0.816502	0.177585	0.000568	0.000202	58350001
chr16	58450001	58550000	58000001-59100000	linkedHard		0.002558	0.347125	0.643942	0.001931	0.004444	58450001
chr16	58550001	58650000	58100001-59200000	linkedHard		5.6e-05	0.321023	0.67891	2e-06	8e-06	58550001
chr16	58650001	58750000	58200001-59300000	linkedHard		5.9e-05	0.304175	0.695677	1.9e-05	7.1e-05	58650001
chr16	58750001	58850000	58300001-59400000	linkedHard		3.3e-05	0.231071	0.768704	2.5e-05	0.000166	58750001
chr16	58850001	58950000	58400001-59500000	linkedHard		0.000206	0.355173	0.64401	0.000133	0.000478	58850001
chr16	58950001	59050000	58500001-59600000	hard	hard_141	0.000193	0.008248	0.102245	0.062561	0.826754	58950001
chr16	59050001	59150000	58600001-59700000	linkedHard		0.000117	0.11825	0.855768	0.001544	0.024321	59050001
chr16	60450001	60550000	60000001-61100000	linkedSoft		0.004148	0.891826	0.103517	0.00043	7.9e-05	60450001
chr16	60550001	60650000	60100001-61200000	linkedSoft		0.005277	0.865136	0.126734	0.00229	0.000562	60550001
chr16	60650001	60750000	60200001-61300000	linkedSoft		0.001738	0.824353	0.17326	0.000492	0.000158	60650001
chr16	60750001	60850000	60300001-61400000	linkedSoft		0.003934	0.890415	0.100076	0.004869	0.000707	60750001
chr16	60850001	60950000	60400001-61500000	soft	soft_341	0.004738	0.179129	0.035251	0.640575	0.140307	60850001
chr16	60950001	61050000	60500001-61600000	linkedSoft		0.003175	0.754667	0.170284	0.051833	0.02004	60950001
chr16	61050001	61150000	60600001-61700000	linkedHard		0.000665	0.419611	0.570297	0.00276	0.006667	61050001
chr16	61150001	61250000	60700001-61800000	linkedHard		0.00066	0.460752	0.536227	0.000751	0.001609	61150001
chr16	61250001	61350000	60800001-61900000	linkedHard		0.001387	0.49018	0.500663	0.002827	0.004944	61250001
chr16	61350001	61450000	60900001-62000000	linkedSoft		0.001487	0.663852	0.334551	6.2e-05	4.7e-05	61350001
chr16	61450001	61550000	61000001-62100000	linkedSoft		0.000943	0.508195	0.490512	0.000136	0.000214	61450001
chr16	61550001	61650000	61100001-62200000	linkedSoft		0.0012	0.621389	0.37718	0.000114	0.000117	61550001
chr16	61650001	61750000	61200001-62300000	linkedSoft		0.014796	0.873476	0.109653	0.00177	0.000305	61650001
chr16	61750001	61850000	61300001-62400000	linkedSoft		0.027511	0.857718	0.108926	0.005065	0.000779	61750001
chr16	61850001	61950000	61400001-62500000	linkedSoft		0.329533	0.63392	0.004875	0.031529	0.000143	61850001
chr16	61950001	62050000	61500001-62600000	linkedSoft		0.394903	0.587294	0.003427	0.014319	5.7e-05	61950001
chr16	62250001	62350000	61800001-62900000	soft	soft_342	0.065115	0.028942	6.5e-05	0.905155	0.000723	62250001
chr16	62350001	62450000	61900001-63000000	linkedSoft		0.277209	0.56887	0.001869	0.151752	0.000301	62350001
chr16	62450001	62550000	62000001-63100000	linkedSoft		0.11995	0.841964	0.009621	0.02825	0.000214	62450001
chr16	62550001	62650000	62100001-63200000	linkedSoft		0.052078	0.880884	0.043338	0.022332	0.001367	62550001
chr16	62650001	62750000	62200001-63300000	linkedSoft		0.048057	0.900495	0.036072	0.014696	0.00068	62650001
chr16	62750001	62850000	62300001-63400000	linkedSoft		0.049052	0.913473	0.024852	0.012256	0.000368	62750001
chr16	62850001	62950000	62400001-63500000	linkedSoft		0.443738	0.549121	0.001004	0.006129	8e-06	62850001
chr16	62950001	63050000	62500001-63600000	linkedSoft		0.262696	0.732917	0.000925	0.003458	4e-06	62950001
chr16	63050001	63150000	62600001-63700000	linkedSoft		0.441375	0.55277	0.00052	0.005333	3e-06	63050001
chr16	63350001	63450000	62900001-64000000	linkedSoft		0.28835	0.572346	0.004228	0.134292	0.000785	63350001
chr16	63450001	63550000	63000001-64100000	linkedSoft		0.082226	0.892574	0.004109	0.020982	0.000109	63450001
chr16	63550001	63650000	63100001-64200000	linkedSoft		0.15412	0.806451	0.001117	0.038285	2.7e-05	63550001
chr16	63650001	63750000	63200001-64300000	linkedSoft		0.135213	0.862282	0.000489	0.002015	1e-06	63650001
chr16	63750001	63850000	63300001-64400000	linkedSoft		0.102073	0.870674	0.002192	0.025023	3.9e-05	63750001
chr16	63850001	63950000	63400001-64500000	soft	soft_343	0.072737	0.180771	0.00067	0.743753	0.00207	63850001
chr16	63950001	64050000	63500001-64600000	linkedSoft		0.143301	0.781297	0.002736	0.072488	0.000177	63950001
chr16	64050001	64150000	63600001-64700000	linkedSoft		0.025986	0.971009	0.002397	0.000608	1e-06	64050001
chr16	64150001	64250000	63700001-64800000	linkedSoft		0.0279	0.959085	0.01125	0.001751	1.5e-05	64150001
chr16	64250001	64350000	63800001-64900000	linkedSoft		0.010544	0.953523	0.0341	0.001753	8e-05	64250001
chr16	64350001	64450000	63900001-65000000	linkedSoft		0.045005	0.836019	0.090201	0.0256	0.003175	64350001
chr16	64450001	64550000	64000001-65100000	linkedSoft		0.069531	0.352503	0.23195	0.200428	0.145587	64450001
chr16	64550001	64650000	64100001-65200000	linkedHard		0.016398	0.351036	0.594606	0.012176	0.025784	64550001
chr16	64650001	64750000	64200001-65300000	linkedSoft		0.038001	0.783989	0.175018	0.002407	0.000586	64650001
chr16	64750001	64850000	64300001-65400000	linkedSoft		0.006612	0.844572	0.148591	0.000188	3.7e-05	64750001
chr16	64850001	64950000	64400001-65500000	linkedSoft		0.010028	0.826527	0.16237	0.000868	0.000207	64850001
chr16	64950001	65050000	64500001-65600000	linkedSoft		0.014581	0.885881	0.097893	0.001462	0.000183	64950001
chr16	65050001	65150000	64600001-65700000	linkedSoft		0.063099	0.741385	0.143325	0.042554	0.009637	65050001
chr16	65150001	65250000	64700001-65800000	hard	hard_142	0.010903	0.079322	0.159933	0.277469	0.472373	65150001
chr16	65250001	65350000	64800001-65900000	soft	soft_344	0.028625	0.170601	0.120307	0.41817	0.262297	65250001
chr16	65350001	65450000	64900001-66000000	linkedSoft		0.020902	0.897754	0.076359	0.004597	0.000388	65350001
chr16	65450001	65550000	65000001-66100000	linkedSoft		0.026421	0.919237	0.052565	0.001701	7.6e-05	65450001
chr16	65550001	65650000	65100001-66200000	linkedSoft		0.148294	0.770408	0.043128	0.036696	0.001474	65550001
chr16	65650001	65750000	65200001-66300000	linkedSoft		0.017277	0.733196	0.242645	0.004868	0.002013	65650001
chr16	65750001	65850000	65300001-66400000	linkedSoft		0.007218	0.776343	0.212079	0.003131	0.001229	65750001
chr16	65850001	65950000	65400001-66500000	linkedSoft		0.002771	0.94031	0.056847	6.6e-05	5e-06	65850001
chr16	65950001	66050000	65500001-66600000	linkedSoft		0.004128	0.817614	0.177293	0.000755	0.00021	65950001
chr16	66050001	66150000	65600001-66700000	linkedSoft		0.009346	0.900571	0.088697	0.001247	0.000139	66050001
chr16	66150001	66250000	65700001-66800000	linkedSoft		0.024043	0.725665	0.077259	0.154669	0.018365	66150001
chr16	66250001	66350000	65800001-66900000	linkedSoft		0.01194	0.940278	0.042278	0.00523	0.000274	66250001
chr16	66350001	66450000	65900001-67000000	linkedSoft		0.053343	0.486178	0.003083	0.454997	0.002399	66350001
chr16	66450001	66550000	66000001-67100000	linkedSoft		0.034873	0.912039	0.037296	0.015117	0.000674	66450001
chr16	66550001	66650000	66100001-67200000	linkedSoft		0.07926	0.887197	0.02635	0.006985	0.000208	66550001
chr16	67050001	67150000	66600001-67700000	linkedSoft		0.026124	0.881042	0.077805	0.013398	0.001631	67050001
chr16	67150001	67250000	66700001-67800000	linkedSoft		0.005676	0.496499	0.488451	0.003823	0.00555	67150001
chr16	67250001	67350000	66800001-67900000	linkedSoft		0.039824	0.619472	0.306396	0.02148	0.012828	67250001
chr16	67350001	67450000	66900001-68000000	linkedSoft		0.029242	0.806174	0.154404	0.007962	0.002218	67350001
chr16	67450001	67550000	67000001-68100000	linkedSoft		0.007593	0.509642	0.448997	0.015194	0.018575	67450001
chr16	67550001	67650000	67100001-68200000	linkedSoft		0.021555	0.771343	0.175794	0.024678	0.00663	67550001
chr16	67650001	67750000	67200001-68300000	linkedSoft		0.032643	0.914425	0.046435	0.006158	0.00034	67650001
chr16	67750001	67850000	67300001-68400000	linkedSoft		0.050688	0.92845	0.017549	0.003258	5.5e-05	67750001
chr16	67850001	67950000	67400001-68500000	linkedSoft		0.019252	0.951506	0.028641	0.000582	1.9e-05	67850001
chr16	67950001	68050000	67500001-68600000	linkedSoft		0.011923	0.947427	0.039693	0.000913	4.5e-05	67950001
chr16	68050001	68150000	67600001-68700000	linkedSoft		0.303246	0.644392	0.001526	0.050773	6.4e-05	68050001
chr16	68150001	68250000	67700001-68800000	soft	soft_345	0.083535	0.040464	5e-05	0.875544	0.000408	68150001
chr16	68350001	68450000	67900001-69000000	linkedSoft		0.30667	0.596609	0.001237	0.095374	0.00011	68350001
chr16	68450001	68550000	68000001-69100000	linkedSoft		0.319211	0.670091	0.002291	0.00839	1.7e-05	68450001
chr16	68550001	68650000	68100001-69200000	linkedSoft		0.149136	0.839052	0.006853	0.004929	3e-05	68550001
chr16	68650001	68750000	68200001-69300000	linkedSoft		0.325424	0.622005	0.007543	0.044679	0.00035	68650001
chr16	68950001	69050000	68500001-69600000	linkedSoft		0.468874	0.500548	0.000429	0.030134	1.6e-05	68950001
chr16	69050001	69150000	68600001-69700000	linkedSoft		0.023879	0.963587	0.012184	0.000346	4e-06	69050001
chr16	69150001	69250000	68700001-69800000	linkedSoft		0.009923	0.950156	0.039623	0.000284	1.3e-05	69150001
chr16	69250001	69350000	68800001-69900000	linkedSoft		0.000918	0.865905	0.133063	9.4e-05	2e-05	69250001
chr16	69350001	69450000	68900001-70000000	linkedSoft		0.000628	0.926487	0.072685	0.000176	2.3e-05	69350001
chr16	69450001	69550000	69000001-70100000	linkedSoft		0.001558	0.895709	0.102458	0.000231	4.4e-05	69450001
chr16	69550001	69650000	69100001-70200000	soft	soft_346	0.004416	0.180398	0.03689	0.656364	0.121932	69550001
chr16	69650001	69750000	69200001-70300000	soft	soft_346	0.012465	0.257195	0.041045	0.601495	0.0878	69650001
chr16	69750001	69850000	69300001-70400000	soft	soft_346	0.015937	0.092855	0.001922	0.876482	0.012802	69750001
chr16	69850001	69950000	69400001-70500000	linkedSoft		0.052323	0.931227	0.011443	0.004959	4.9e-05	69850001
chr16	69950001	70050000	69500001-70600000	linkedSoft		0.01927	0.972972	0.007618	0.000139	1e-06	69950001
chr16	70050001	70150000	69600001-70700000	linkedSoft		0.000464	0.56926	0.430188	3.9e-05	4.9e-05	70050001
chr16	70150001	70250000	69700001-70800000	linkedSoft		0.000634	0.738791	0.260504	4.6e-05	2.4e-05	70150001
chr16	70250001	70350000	69800001-70900000	linkedSoft		0.000144	0.605761	0.394057	1.7e-05	2.1e-05	70250001
chr16	70350001	70450000	69900001-71000000	linkedHard		0.000182	0.272018	0.726534	0.000206	0.001059	70350001
chr16	70450001	70550000	70000001-71100000	linkedHard		0.000187	0.192179	0.78906	0.002144	0.01643	70450001
chr16	70550001	70650000	70100001-71200000	linkedHard		0.000107	0.07802	0.830717	0.005308	0.085848	70550001
chr16	70650001	70750000	70200001-71300000	linkedHard		1.3e-05	0.056574	0.94277	1.7e-05	0.000627	70650001
chr16	70750001	70850000	70300001-71400000	linkedHard		2.6e-05	0.095913	0.903312	3.3e-05	0.000716	70750001
chr16	70850001	70950000	70400001-71500000	linkedHard		8.3e-05	0.11638	0.880322	0.000191	0.003024	70850001
chr16	70950001	71050000	70500001-71600000	linkedHard		0.001065	0.227762	0.755924	0.002005	0.013245	70950001
chr16	71050001	71150000	70600001-71700000	hard	hard_143	0.00137	0.05573	0.157307	0.207839	0.577754	71050001
chr16	71150001	71250000	70700001-71800000	hard	hard_143	0.000454	0.030907	0.153597	0.150232	0.66481	71150001
chr16	71250001	71350000	70800001-71900000	linkedHard		9.6e-05	0.11064	0.881582	0.000517	0.007165	71250001
chr16	71350001	71450000	70900001-72000000	linkedHard		2.3e-05	0.080503	0.918988	1.9e-05	0.000468	71350001
chr16	71450001	71550000	71000001-72100000	linkedHard		1.9e-05	0.215554	0.784415	1e-06	1.1e-05	71450001
chr16	71550001	71650000	71100001-72200000	linkedHard		0.000274	0.328069	0.670911	0.000151	0.000594	71550001
chr16	71650001	71750000	71200001-72300000	linkedSoft		0.001139	0.822196	0.176335	0.000249	8.1e-05	71650001
chr16	71750001	71850000	71300001-72400000	linkedSoft		0.010162	0.775742	0.207442	0.004985	0.001669	71750001
chr16	71850001	71950000	71400001-72500000	linkedSoft		0.069151	0.865429	0.053795	0.010872	0.000753	71850001
chr16	71950001	72050000	71500001-72600000	linkedSoft		0.242903	0.631482	0.017738	0.105117	0.002761	71950001
chr16	72050001	72150000	71600001-72700000	linkedSoft		0.228297	0.634372	0.01928	0.115057	0.002994	72050001
chr16	72150001	72250000	71700001-72800000	linkedSoft		0.172543	0.433794	0.072856	0.279626	0.041182	72150001
chr16	72250001	72350000	71800001-72900000	linkedSoft		0.090523	0.777521	0.121618	0.009161	0.001176	72250001
chr16	72350001	72450000	71900001-73000000	linkedSoft		0.266644	0.675929	0.042484	0.014446	0.000496	72350001
chr16	72450001	72550000	72000001-73100000	linkedSoft		0.004332	0.596227	0.398772	0.000377	0.000291	72450001
chr16	72550001	72650000	72100001-73200000	linkedSoft		0.001286	0.56004	0.438412	0.000128	0.000135	72550001
chr16	72650001	72750000	72200001-73300000	linkedHard		0.000272	0.399801	0.599776	4.8e-05	0.000103	72650001
chr16	72750001	72850000	72300001-73400000	linkedHard		0.00059	0.486685	0.512097	0.000225	0.000402	72750001
chr16	72850001	72950000	72400001-73500000	linkedSoft		0.001398	0.564182	0.430417	0.001759	0.002244	72850001
chr16	72950001	73050000	72500001-73600000	hard	hard_144	0.000669	0.02564	0.037649	0.400105	0.535937	72950001
chr16	73050001	73150000	72600001-73700000	linkedHard		0.001509	0.396756	0.569197	0.009041	0.023496	73050001
chr16	73150001	73250000	72700001-73800000	linkedHard		0.000169	0.481897	0.517869	2.2e-05	4.3e-05	73150001
chr16	75250001	75350000	74800001-75900000	linkedSoft		0.041876	0.3755	0.36832	0.092102	0.122202	75250001
chr17	550001	650000	100001-1200000	linkedHard		0.002645	0.257894	0.7362	0.000687	0.002574	550001
chr17	650001	750000	200001-1300000	linkedHard		0.003063	0.255421	0.737477	0.000736	0.003301	650001
chr17	750001	850000	300001-1400000	linkedHard		0.021437	0.425053	0.516074	0.014657	0.022779	750001
chr17	850001	950000	400001-1500000	linkedSoft		0.01992	0.717291	0.258685	0.002745	0.001359	850001
chr17	950001	1050000	500001-1600000	soft	soft_347	0.014881	0.290965	0.160604	0.348901	0.184649	950001
chr17	1050001	1150000	600001-1700000	soft	soft_347	0.048107	0.241738	0.044997	0.573283	0.091874	1050001
chr17	1150001	1250000	700001-1800000	linkedSoft		0.099303	0.644689	0.039543	0.203586	0.012879	1150001
chr17	1250001	1350000	800001-1900000	linkedSoft		0.03596	0.911952	0.050883	0.001146	5.8e-05	1250001
chr17	1350001	1450000	900001-2000000	linkedSoft		0.026524	0.774693	0.193723	0.003937	0.001123	1350001
chr17	1450001	1550000	1000001-2100000	linkedSoft		0.051985	0.864281	0.080775	0.002744	0.000216	1450001
chr17	1550001	1650000	1100001-2200000	linkedSoft		0.246601	0.539552	0.018548	0.189445	0.005854	1550001
chr17	1750001	1850000	1300001-2400000	linkedSoft		0.076648	0.819942	0.082776	0.018552	0.002082	1750001
chr17	1850001	1950000	1400001-2500000	linkedSoft		0.123785	0.66679	0.163907	0.036872	0.008646	1850001
chr17	1950001	2050000	1500001-2600000	linkedSoft		0.132144	0.810531	0.048273	0.008506	0.000545	1950001
chr17	2050001	2150000	1600001-2700000	linkedSoft		0.201397	0.783551	0.010608	0.004378	6.5e-05	2050001
chr17	2150001	2250000	1700001-2800000	linkedSoft		0.012244	0.554426	0.367727	0.034721	0.030883	2150001
chr17	2250001	2350000	1800001-2900000	linkedHard		0.004738	0.349535	0.441782	0.076069	0.127877	2250001
chr17	2350001	2450000	1900001-3000000	linkedHard		0.003121	0.482819	0.493756	0.007844	0.012459	2350001
chr17	2450001	2550000	2000001-3100000	linkedSoft		0.008916	0.392798	0.360316	0.110609	0.12736	2450001
chr17	2550001	2650000	2100001-3200000	linkedHard		0.001644	0.238798	0.713392	0.008429	0.037737	2550001
chr17	2650001	2750000	2200001-3300000	linkedHard		0.000242	0.332923	0.666576	6.3e-05	0.000196	2650001
chr17	2750001	2850000	2300001-3400000	linkedSoft		3.9e-05	0.510081	0.489877	1e-06	1e-06	2750001
chr17	2850001	2950000	2400001-3500000	linkedSoft		1.3e-05	0.610811	0.389175	0	0	2850001
chr17	2950001	3050000	2500001-3600000	linkedHard		9e-06	0.300828	0.699142	3e-06	1.7e-05	2950001
chr17	3050001	3150000	2600001-3700000	linkedSoft		0.000423	0.819199	0.180028	0.00025	0.000101	3050001
chr17	3150001	3250000	2700001-3800000	linkedSoft		0.000659	0.615161	0.197586	0.12292	0.063674	3150001
chr17	3250001	3350000	2800001-3900000	linkedSoft		0.000927	0.743998	0.246635	0.005257	0.003182	3250001
chr17	3350001	3450000	2900001-4000000	linkedSoft		0.001304	0.848014	0.150085	0.000457	0.00014	3350001
chr17	3450001	3550000	3000001-4100000	linkedSoft		0.005357	0.731405	0.231653	0.022056	0.009529	3450001
chr17	3550001	3650000	3100001-4200000	linkedSoft		0.003392	0.799034	0.178228	0.014698	0.004648	3550001
chr17	3650001	3750000	3200001-4300000	linkedSoft		0.007329	0.687405	0.30201	0.001981	0.001275	3650001
chr17	3750001	3850000	3300001-4400000	linkedSoft		0.011448	0.844046	0.142842	0.001384	0.000281	3750001
chr17	3850001	3950000	3400001-4500000	linkedSoft		0.000814	0.68214	0.316756	0.000163	0.000127	3850001
chr17	3950001	4050000	3500001-4600000	linkedHard		0.002069	0.372619	0.61386	0.003101	0.008351	3950001
chr17	4050001	4150000	3600001-4700000	soft	soft_348	0.030447	0.196281	0.041902	0.595944	0.135426	4050001
chr17	4150001	4250000	3700001-4800000	linkedSoft		0.013796	0.919999	0.064334	0.001724	0.000147	4150001
chr17	4250001	4350000	3800001-4900000	linkedHard		5.3e-05	0.151521	0.84808	3e-05	0.000317	4250001
chr17	4350001	4450000	3900001-5000000	linkedHard		1.7e-05	0.117589	0.882267	7e-06	0.00012	4350001
chr17	4450001	4550000	4000001-5100000	linkedHard		0.000677	0.245397	0.692535	0.009863	0.051528	4450001
chr17	4550001	4650000	4100001-5200000	linkedHard		0.00228	0.39567	0.530834	0.021589	0.049626	4550001
chr17	4650001	4750000	4200001-5300000	linkedSoft		0.016713	0.82188	0.063413	0.090397	0.007597	4650001
chr17	4750001	4850000	4300001-5400000	linkedSoft		0.001276	0.920581	0.078102	3.7e-05	4e-06	4750001
chr17	4850001	4950000	4400001-5500000	linkedSoft		0.002248	0.889379	0.108165	0.000175	3.4e-05	4850001
chr17	4950001	5050000	4500001-5600000	linkedSoft		0.004026	0.838762	0.15267	0.003616	0.000927	4950001
chr17	5050001	5150000	4600001-5700000	linkedSoft		0.008447	0.658839	0.059234	0.24525	0.028229	5050001
chr17	5150001	5250000	4700001-5800000	soft	soft_349	0.003525	0.084345	0.014281	0.761519	0.13633	5150001
chr17	5250001	5350000	4800001-5900000	linkedSoft		0.001728	0.662383	0.330548	0.002927	0.002413	5250001
chr17	5350001	5450000	4900001-6000000	linkedSoft		0.000392	0.819788	0.179461	0.000254	0.000105	5350001
chr17	5450001	5550000	5000001-6100000	linkedSoft		0.00032	0.74726	0.252371	3e-05	2e-05	5450001
chr17	5550001	5650000	5100001-6200000	linkedSoft		0.000879	0.756337	0.242738	3e-05	1.6e-05	5550001
chr17	5650001	5750000	5200001-6300000	linkedSoft		0.002141	0.60592	0.390494	0.000664	0.000781	5650001
chr17	5750001	5850000	5300001-6400000	linkedSoft		0.0077	0.870776	0.121287	0.000205	3.3e-05	5750001
chr17	5850001	5950000	5400001-6500000	linkedSoft		0.004515	0.809874	0.185252	0.000269	9e-05	5850001
chr17	5950001	6050000	5500001-6600000	linkedSoft		0.028527	0.805441	0.152506	0.010856	0.00267	5950001
chr17	6050001	6150000	5600001-6700000	soft	soft_350	0.001812	0.015641	0.003513	0.82499	0.154044	6050001
chr17	6150001	6250000	5700001-6800000	linkedSoft		0.039706	0.881974	0.062139	0.014865	0.001317	6150001
chr17	6250001	6350000	5800001-6900000	linkedSoft		0.005667	0.893119	0.098042	0.002745	0.000426	6250001
chr17	6350001	6450000	5900001-7000000	linkedSoft		0.000741	0.69147	0.307381	0.000249	0.00016	6350001
chr17	6450001	6550000	6000001-7100000	linkedSoft		0.00099	0.667454	0.331328	0.000134	9.4e-05	6450001
chr17	6550001	6650000	6100001-7200000	linkedSoft		0.001598	0.842553	0.155693	0.000124	3.2e-05	6550001
chr17	6650001	6750000	6200001-7300000	linkedSoft		0.004056	0.709019	0.234436	0.035553	0.016936	6650001
chr17	6750001	6850000	6300001-7400000	linkedHard		0.000512	0.310905	0.684523	0.000836	0.003224	6750001
chr17	6850001	6950000	6400001-7500000	linkedHard		0.00011	0.211781	0.783917	0.00046	0.003732	6850001
chr17	6950001	7050000	6500001-7600000	linkedHard		8.5e-05	0.210003	0.788226	0.000168	0.001519	6950001
chr17	7050001	7150000	6600001-7700000	linkedSoft		0.001566	0.698019	0.299118	0.000781	0.000516	7050001
chr17	7150001	7250000	6700001-7800000	linkedSoft		0.020206	0.754246	0.213572	0.00862	0.003357	7150001
chr17	7250001	7350000	6800001-7900000	soft	soft_351	0.001216	0.009981	0.004511	0.704668	0.279625	7250001
chr17	7350001	7450000	6900001-8000000	linkedSoft		0.011034	0.7	0.227247	0.044841	0.016877	7350001
chr17	7450001	7550000	7000001-8100000	linkedSoft		0.0029	0.673884	0.23564	0.059896	0.02768	7450001
chr17	7550001	7650000	7100001-8200000	linkedHard		0.000228	0.40712	0.592486	4.5e-05	0.000121	7550001
chr17	7650001	7750000	7200001-8300000	linkedHard		0.000159	0.311865	0.687793	3.2e-05	0.00015	7650001
chr17	7750001	7850000	7300001-8400000	linkedHard		1.5e-05	0.101938	0.897942	4e-06	0.000101	7750001
chr17	7850001	7950000	7400001-8500000	linkedHard		0.00016	0.112682	0.864426	0.001284	0.021449	7850001
chr17	7950001	8050000	7500001-8600000	linkedHard		7.4e-05	0.111018	0.888387	2.8e-05	0.000493	7950001
chr17	8050001	8150000	7600001-8700000	linkedHard		0.00372	0.397918	0.5961	0.000671	0.001591	8050001
chr17	8150001	8250000	7700001-8800000	soft	soft_352	0.01394	0.164754	0.127614	0.379509	0.314183	8150001
chr17	8250001	8350000	7800001-8900000	linkedSoft		0.009186	0.691745	0.29311	0.004131	0.001827	8250001
chr17	8350001	8450000	7900001-9000000	linkedSoft		0.002428	0.595243	0.401504	0.000453	0.000372	8350001
chr17	8450001	8550000	8000001-9100000	linkedSoft		0.031427	0.786177	0.058665	0.113937	0.009794	8450001
chr17	8550001	8650000	8100001-9200000	linkedSoft		0.002931	0.510319	0.475578	0.004499	0.006673	8550001
chr17	8650001	8750000	8200001-9300000	linkedHard		0.000133	0.208097	0.79133	5.7e-05	0.000382	8650001
chr17	8750001	8850000	8300001-9400000	linkedHard		0.000322	0.426273	0.573146	7.2e-05	0.000187	8750001
chr17	8850001	8950000	8400001-9500000	linkedHard		8.6e-05	0.38186	0.61804	4e-06	1e-05	8850001
chr17	8950001	9050000	8500001-9600000	linkedSoft		0.000986	0.630192	0.368612	0.000109	9.9e-05	8950001
chr17	9050001	9150000	8600001-9700000	linkedSoft		0.012514	0.701032	0.107063	0.149641	0.02975	9050001
chr17	9150001	9250000	8700001-9800000	linkedSoft		0.01737	0.858057	0.038482	0.08128	0.00481	9150001
chr17	9250001	9350000	8800001-9900000	linkedSoft		0.007341	0.920423	0.065671	0.006011	0.000554	9250001
chr17	9350001	9450000	8900001-10000000	linkedSoft		0.081256	0.515411	0.013631	0.380592	0.009109	9350001
chr17	9450001	9550000	9000001-10100000	linkedSoft		0.16198	0.764078	0.023901	0.048647	0.001395	9450001
chr17	9550001	9650000	9100001-10200000	linkedSoft		0.130776	0.833069	0.019027	0.016749	0.000379	9550001
chr17	9650001	9750000	9200001-10300000	linkedSoft		0.041047	0.875736	0.08091	0.002146	0.000161	9650001
chr17	9750001	9850000	9300001-10400000	linkedSoft		0.024012	0.894656	0.080224	0.001023	8.5e-05	9750001
chr17	9850001	9950000	9400001-10500000	linkedSoft		0.036427	0.870016	0.090289	0.002919	0.000349	9850001
chr17	9950001	10050000	9500001-10600000	linkedSoft		0.038196	0.931799	0.027314	0.002602	8.9e-05	9950001
chr17	10050001	10150000	9600001-10700000	linkedSoft		0.022775	0.928971	0.041276	0.006628	0.000351	10050001
chr17	10150001	10250000	9700001-10800000	soft	soft_353	0.002158	0.017875	0.001034	0.936342	0.04259	10150001
chr17	10250001	10350000	9800001-10900000	linkedSoft		0.010909	0.939742	0.033914	0.014767	0.000668	10250001
chr17	10350001	10450000	9900001-11000000	linkedSoft		0.002106	0.794028	0.190573	0.009427	0.003865	10350001
chr17	10450001	10550000	10000001-11100000	linkedSoft		0.001113	0.640844	0.357493	0.000278	0.000272	10450001
chr17	10550001	10650000	10100001-11200000	linkedSoft		0.000741	0.731181	0.267894	0.000102	8.2e-05	10550001
chr17	10650001	10750000	10200001-11300000	linkedSoft		0.001662	0.629742	0.36847	6.8e-05	5.8e-05	10650001
chr17	10750001	10850000	10300001-11400000	linkedSoft		0.030402	0.84667	0.117718	0.004334	0.000876	10750001
chr17	10850001	10950000	10400001-11500000	linkedSoft		0.002098	0.704708	0.292968	0.000138	8.8e-05	10850001
chr17	10950001	11050000	10500001-11600000	linkedSoft		0.007899	0.855978	0.135324	0.000673	0.000126	10950001
chr17	11050001	11150000	10600001-11700000	linkedHard		0.001106	0.356761	0.640937	0.000308	0.000888	11050001
chr17	11150001	11250000	10700001-11800000	linkedSoft		0.002183	0.806571	0.190982	0.000192	7.2e-05	11150001
chr17	11250001	11350000	10800001-11900000	linkedHard		0.002547	0.331263	0.523463	0.042139	0.100588	11250001
chr17	11350001	11450000	10900001-12000000	linkedHard		0.003288	0.307437	0.576838	0.027661	0.084777	11350001
chr17	11450001	11550000	11000001-12100000	linkedSoft		0.012023	0.556185	0.286976	0.084334	0.060482	11450001
chr17	11550001	11650000	11100001-12200000	hard	hard_145	0.003855	0.088521	0.188863	0.219884	0.498876	11550001
chr17	11650001	11750000	11200001-12300000	linkedHard		0.00047	0.235363	0.762292	0.000298	0.001577	11650001
chr17	11750001	11850000	11300001-12400000	linkedHard		0.002454	0.296789	0.689987	0.002467	0.008304	11750001
chr17	11850001	11950000	11400001-12500000	linkedHard		0.000746	0.313452	0.685195	0.000142	0.000465	11850001
chr17	11950001	12050000	11500001-12600000	linkedHard		0.000188	0.337716	0.662029	1.6e-05	5.1e-05	11950001
chr17	12050001	12150000	11600001-12700000	linkedHard		0.00012	0.236538	0.763259	1.3e-05	6.9e-05	12050001
chr17	12150001	12250000	11700001-12800000	linkedHard		6.4e-05	0.213959	0.785952	3e-06	2.2e-05	12150001
chr17	12250001	12350000	11800001-12900000	linkedHard		0.000169	0.243412	0.756158	3.6e-05	0.000225	12250001
chr17	12350001	12450000	11900001-13000000	hard	hard_146	0.000169	0.035392	0.316035	0.060508	0.587896	12350001
chr17	12450001	12550000	12000001-13100000	linkedHard		3.8e-05	0.056692	0.938572	0.000144	0.004554	12450001
chr17	12550001	12650000	12100001-13200000	linkedHard		1.6e-05	0.060576	0.935614	9.2e-05	0.003702	12550001
chr17	12650001	12750000	12200001-13300000	linkedHard		3e-06	0.050165	0.949683	3e-06	0.000147	12650001
chr17	12750001	12850000	12300001-13400000	linkedHard		1.4e-05	0.238404	0.761551	3e-06	2.8e-05	12750001
chr17	12850001	12950000	12400001-13500000	linkedHard		2.3e-05	0.111311	0.886955	6.6e-05	0.001646	12850001
chr17	12950001	13050000	12500001-13600000	linkedHard		0.000667	0.086042	0.531036	0.051161	0.331093	12950001
chr17	13050001	13150000	12600001-13700000	linkedHard		0.000276	0.312535	0.686612	9.5e-05	0.000482	13050001
chr17	13150001	13250000	12700001-13800000	linkedHard		0.000226	0.39096	0.607508	0.000269	0.001037	13150001
chr17	13250001	13350000	12800001-13900000	linkedHard		0.000191	0.407699	0.59051	0.000389	0.001211	13250001
chr17	13350001	13450000	12900001-14000000	linkedHard		0.000166	0.304775	0.694398	0.000103	0.000557	13350001
chr17	13450001	13550000	13000001-14100000	linkedHard		0.000811	0.206775	0.767962	0.003059	0.021394	13450001
chr17	13550001	13650000	13100001-14200000	linkedSoft		0.000483	0.611341	0.387432	0.000327	0.000417	13550001
chr17	13650001	13750000	13200001-14300000	linkedSoft		0.018017	0.730188	0.240654	0.007775	0.003366	13650001
chr17	13750001	13850000	13300001-14400000	linkedSoft		0.023811	0.669562	0.263752	0.0274	0.015475	13750001
chr17	13850001	13950000	13400001-14500000	linkedSoft		0.10366	0.828507	0.055287	0.011597	0.000949	13850001
chr17	13950001	14050000	13500001-14600000	soft	soft_354	0.246208	0.243945	0.002437	0.504113	0.003296	13950001
chr17	14150001	14250000	13700001-14800000	soft	soft_355	0.187232	0.096593	0.000383	0.714514	0.001278	14150001
chr17	14250001	14350000	13800001-14900000	linkedSoft		0.311678	0.5278	0.009994	0.148571	0.001956	14250001
chr17	14350001	14450000	13900001-15000000	linkedSoft		0.465749	0.491744	0.005733	0.036482	0.000292	14350001
chr17	14450001	14550000	14000001-15100000	linkedSoft		0.164037	0.818956	0.01389	0.003059	5.9e-05	14450001
chr17	14550001	14650000	14100001-15200000	linkedSoft		0.05807	0.855469	0.078394	0.007283	0.000785	14550001
chr17	14650001	14750000	14200001-15300000	linkedSoft		0.071316	0.887979	0.038605	0.00202	8e-05	14650001
chr17	14750001	14850000	14300001-15400000	linkedSoft		0.048687	0.902186	0.045529	0.0034	0.000198	14750001
chr17	14850001	14950000	14400001-15500000	linkedSoft		0.01184	0.416371	0.303648	0.147557	0.120584	14850001
chr17	14950001	15050000	14500001-15600000	hard	hard_147	0.000106	0.028876	0.294066	0.067883	0.609069	14950001
chr17	15050001	15150000	14600001-15700000	linkedHard		6.5e-05	0.094857	0.879587	0.001252	0.024238	15050001
chr17	15150001	15250000	14700001-15800000	linkedSoft		0.001207	0.630926	0.355707	0.006481	0.00568	15150001
chr17	15250001	15350000	14800001-15900000	linkedSoft		0.001389	0.691699	0.302958	0.002281	0.001673	15250001
chr17	15350001	15450000	14900001-16000000	linkedSoft		0.001489	0.82047	0.177777	0.000195	7e-05	15350001
chr17	15450001	15550000	15000001-16100000	linkedSoft		0.001231	0.73377	0.264879	7.7e-05	4.3e-05	15450001
chr17	15550001	15650000	15100001-16200000	linkedSoft		0.003322	0.875195	0.119916	0.001226	0.000342	15550001
chr17	15650001	15750000	15200001-16300000	linkedSoft		0.004792	0.767591	0.225575	0.001314	0.000728	15650001
chr17	15750001	15850000	15300001-16400000	linkedSoft		0.010206	0.557697	0.417444	0.006755	0.007898	15750001
chr17	15850001	15950000	15400001-16500000	linkedHard		0.000183	0.225215	0.774151	5.5e-05	0.000396	15850001
chr17	15950001	16050000	15500001-16600000	linkedHard		4.5e-05	0.158271	0.841504	1.4e-05	0.000166	15950001
chr17	16050001	16150000	15600001-16700000	linkedHard		5e-05	0.18676	0.812867	3.7e-05	0.000285	16050001
chr17	16150001	16250000	15700001-16800000	linkedHard		0.000114	0.215675	0.783458	0.000101	0.000652	16150001
chr17	16250001	16350000	15800001-16900000	linkedHard		0.000323	0.139586	0.826555	0.002617	0.030919	16250001
chr17	16350001	16450000	15900001-17000000	hard	hard_148	0.001288	0.04079	0.31136	0.068091	0.578471	16350001
chr17	16450001	16550000	16000001-17100000	hard	hard_148	0.001353	0.022433	0.204248	0.098615	0.673352	16450001
chr17	16550001	16650000	16100001-17200000	linkedHard		0.005383	0.221518	0.570753	0.040901	0.161445	16550001
chr17	16650001	16750000	16200001-17300000	linkedSoft		0.011059	0.805146	0.177601	0.00485	0.001344	16650001
chr17	16750001	16850000	16300001-17400000	linkedHard		0.002858	0.491718	0.504886	0.00023	0.000308	16750001
chr17	16850001	16950000	16400001-17500000	linkedHard		0.000244	0.216617	0.782995	2.2e-05	0.000122	16850001
chr17	16950001	17050000	16500001-17600000	linkedHard		0.000255	0.216838	0.78225	7.3e-05	0.000586	16950001
chr17	17050001	17150000	16600001-17700000	linkedHard		0.00139	0.336265	0.660248	0.000452	0.001644	17050001
chr17	17150001	17250000	16700001-17800000	linkedHard		0.001291	0.19027	0.750591	0.007137	0.050711	17150001
chr17	17250001	17350000	16800001-17900000	linkedSoft		0.008695	0.41622	0.315589	0.135738	0.123758	17250001
chr17	17350001	17450000	16900001-18000000	hard	hard_149	0.004599	0.020963	0.032896	0.378591	0.562951	17350001
chr17	17450001	17550000	17000001-18100000	linkedHard		0.003061	0.258988	0.696579	0.007705	0.033667	17450001
chr17	17550001	17650000	17100001-18200000	linkedHard		0.001015	0.472337	0.524781	0.000664	0.001203	17550001
chr17	17650001	17750000	17200001-18300000	linkedHard		0.000155	0.270063	0.729716	1.2e-05	5.5e-05	17650001
chr17	17750001	17850000	17300001-18400000	linkedHard		0.001343	0.215688	0.759205	0.003521	0.020242	17750001
chr17	17850001	17950000	17400001-18500000	linkedHard		0.000216	0.187995	0.811444	4.2e-05	0.000302	17850001
chr17	17950001	18050000	17500001-18600000	linkedHard		0.004546	0.417026	0.572132	0.002032	0.004263	17950001
chr17	18050001	18150000	17600001-18700000	linkedHard		0.00062	0.201272	0.795488	0.00032	0.0023	18050001
chr17	18150001	18250000	17700001-18800000	linkedHard		1e-05	0.039979	0.846037	0.002731	0.111243	18150001
chr17	18250001	18350000	17800001-18900000	linkedHard		1e-05	0.032449	0.93265	0.000572	0.034319	18250001
chr17	18350001	18450000	17900001-19000000	linkedHard		1.4e-05	0.056479	0.938886	0.000115	0.004507	18350001
chr17	18450001	18550000	18000001-19100000	linkedHard		1.2e-05	0.067723	0.931313	2.7e-05	0.000925	18450001
chr17	18550001	18650000	18100001-19200000	linkedHard		2.1e-05	0.078613	0.920829	1.9e-05	0.000518	18550001
chr17	18650001	18750000	18200001-19300000	linkedHard		3e-06	0.090312	0.909682	0	3e-06	18650001
chr17	18750001	18850000	18300001-19400000	linkedHard		7e-06	0.161164	0.838825	0	3e-06	18750001
chr17	18850001	18950000	18400001-19500000	linkedHard		2.7e-05	0.080339	0.919285	1.4e-05	0.000335	18850001
chr17	18950001	19050000	18500001-19600000	linkedHard		0.001154	0.130281	0.839585	0.002524	0.026456	18950001
chr17	19050001	19150000	18600001-19700000	hard	hard_150	0.002754	0.045579	0.267783	0.109805	0.574078	19050001
chr17	19150001	19250000	18700001-19800000	hard	hard_150	0.004536	0.106989	0.126767	0.361226	0.400481	19150001
chr17	19250001	19350000	18800001-19900000	linkedHard		0.01904	0.166429	0.454684	0.097772	0.262074	19250001
chr17	19350001	19450000	18900001-20000000	linkedHard		0.005444	0.215572	0.747699	0.005744	0.025542	19350001
chr17	19450001	19550000	19000001-20100000	linkedHard		0.003736	0.410305	0.585039	0.000333	0.000586	19450001
chr17	19550001	19650000	19100001-20200000	linkedSoft		0.01341	0.780477	0.204947	0.000887	0.000278	19550001
chr17	19650001	19750000	19200001-20300000	linkedSoft		0.017208	0.766486	0.202103	0.010413	0.003789	19650001
chr17	19750001	19850000	19300001-20400000	linkedSoft		0.006658	0.812484	0.177163	0.002777	0.000919	19750001
chr17	19850001	19950000	19400001-20500000	linkedSoft		0.00735	0.835423	0.154668	0.002009	0.000551	19850001
chr17	19950001	20050000	19500001-20600000	soft	soft_356	0.045242	0.167114	0.003218	0.771811	0.012615	19950001
chr17	20050001	20150000	19600001-20700000	linkedSoft		0.022303	0.94244	0.034107	0.00111	4e-05	20050001
chr17	20150001	20250000	19700001-20800000	linkedSoft		0.020835	0.956091	0.022295	0.00076	1.9e-05	20150001
chr17	20250001	20350000	19800001-20900000	linkedSoft		0.166878	0.820616	0.007146	0.005331	2.9e-05	20250001
chr17	20350001	20450000	19900001-21000000	linkedSoft		0.084083	0.860982	0.029003	0.024887	0.001045	20350001
chr17	20450001	20550000	20000001-21100000	linkedSoft		0.117446	0.71611	0.052508	0.106082	0.007854	20450001
chr17	20550001	20650000	20100001-21200000	linkedSoft		0.259893	0.434149	0.011236	0.289468	0.005254	20550001
chr17	20650001	20750000	20200001-21300000	linkedSoft		0.048178	0.848398	0.091281	0.010843	0.0013	20650001
chr17	20750001	20850000	20300001-21400000	linkedSoft		0.027044	0.915579	0.055185	0.00205	0.000142	20750001
chr17	20850001	20950000	20400001-21500000	linkedSoft		0.068342	0.911075	0.015647	0.004865	7e-05	20850001
chr17	20950001	21050000	20500001-21600000	linkedSoft		0.066356	0.874605	0.035149	0.022942	0.000948	20950001
chr17	21050001	21150000	20600001-21700000	soft	soft_357	0.070919	0.148826	0.001636	0.772954	0.005665	21050001
chr17	21150001	21250000	20700001-21800000	linkedSoft		0.083237	0.49265	0.021865	0.386595	0.015652	21150001
chr17	21250001	21350000	20800001-21900000	linkedSoft		0.025402	0.498722	0.106193	0.301879	0.067804	21250001
chr17	21350001	21450000	20900001-22000000	linkedSoft		0.005221	0.705836	0.287455	0.000925	0.000563	21350001
chr17	21450001	21550000	21000001-22100000	linkedSoft		0.004691	0.58143	0.412907	0.000461	0.000511	21450001
chr17	21550001	21650000	21100001-22200000	linkedHard		0.006842	0.286366	0.663787	0.009964	0.03304	21550001
chr17	21650001	21750000	21200001-22300000	linkedSoft		0.034702	0.727406	0.23111	0.004969	0.001813	21650001
chr17	21750001	21850000	21300001-22400000	linkedSoft		0.033361	0.752551	0.208701	0.004198	0.001189	21750001
chr17	21950001	22050000	21500001-22600000	linkedSoft		0.253373	0.65567	0.016266	0.073263	0.001429	21950001
chr17	22050001	22150000	21600001-22700000	linkedSoft		0.126143	0.846183	0.013323	0.01417	0.00018	22050001
chr17	22250001	22350000	21800001-22900000	linkedSoft		0.114216	0.865922	0.011952	0.007805	0.000105	22250001
chr17	22350001	22450000	21900001-23000000	linkedSoft		0.064122	0.908347	0.022828	0.004596	0.000107	22350001
chr17	22450001	22550000	22000001-23100000	linkedSoft		0.218356	0.74709	0.019121	0.015157	0.000276	22450001
chr17	22650001	22750000	22200001-23300000	linkedSoft		0.040158	0.788176	0.161679	0.00812	0.001867	22650001
chr17	22750001	22850000	22300001-23400000	linkedSoft		0.015349	0.538173	0.420354	0.014811	0.011313	22750001
chr17	22850001	22950000	22400001-23500000	linkedHard		0.000179	0.131509	0.868127	1.8e-05	0.000167	22850001
chr17	22950001	23050000	22500001-23600000	linkedHard		0.000233	0.17619	0.823273	3.4e-05	0.000271	22950001
chr17	23050001	23150000	22600001-23700000	linkedHard		0.00071	0.444781	0.554339	6.1e-05	0.000109	23050001
chr17	23150001	23250000	22700001-23800000	linkedHard		0.002939	0.439749	0.539152	0.006946	0.011214	23150001
chr17	23250001	23350000	22800001-23900000	linkedHard		0.001079	0.276151	0.720403	0.000465	0.001902	23250001
chr17	23350001	23450000	22900001-24000000	linkedHard		0.001686	0.248077	0.663597	0.01616	0.070481	23350001
chr17	23450001	23550000	23000001-24100000	linkedHard		0.000396	0.160777	0.831841	0.000662	0.006324	23450001
chr17	23550001	23650000	23100001-24200000	linkedHard		0.000312	0.435194	0.564257	6.8e-05	0.000169	23550001
chr17	23650001	23750000	23200001-24300000	linkedHard		7e-06	0.091378	0.908561	3e-06	5.2e-05	23650001
chr17	23750001	23850000	23300001-24400000	linkedHard		2e-06	0.073493	0.926447	2e-06	5.7e-05	23750001
chr17	23850001	23950000	23400001-24500000	linkedHard		0.000158	0.453512	0.54603	8.4e-05	0.000216	23850001
chr17	23950001	24050000	23500001-24600000	linkedHard		0.000338	0.32664	0.58814	0.016615	0.068268	23950001
chr17	24050001	24150000	23600001-24700000	linkedSoft		0.000232	0.504595	0.490118	0.001631	0.003424	24050001
chr17	24150001	24250000	23700001-24800000	soft	soft_358	0.000804	0.037388	0.022173	0.541596	0.39804	24150001
chr17	24250001	24350000	23800001-24900000	linkedHard		0.000104	0.151765	0.841017	0.000507	0.006607	24250001
chr17	24350001	24450000	23900001-25000000	linkedHard		1.4e-05	0.224217	0.77569	8e-06	7.2e-05	24350001
chr17	24450001	24550000	24000001-25100000	linkedHard		5.5e-05	0.160054	0.839779	9e-06	0.000102	24450001
chr17	24550001	24650000	24100001-25200000	linkedHard		0.000431	0.275009	0.723758	0.000128	0.000674	24550001
chr17	24650001	24750000	24200001-25300000	linkedHard		0.005566	0.398179	0.589607	0.002044	0.004604	24650001
chr17	24750001	24850000	24300001-25400000	linkedSoft		0.102881	0.797497	0.073917	0.02296	0.002745	24750001
chr17	24850001	24950000	24400001-25500000	linkedSoft		0.006883	0.859699	0.132839	0.000502	7.6e-05	24850001
chr17	24950001	25050000	24500001-25600000	linkedSoft		0.001879	0.507198	0.489791	0.000505	0.000626	24950001
chr17	25050001	25150000	24600001-25700000	linkedSoft		0.00241	0.664684	0.33202	0.000516	0.00037	25050001
chr17	25150001	25250000	24700001-25800000	linkedSoft		0.029706	0.776369	0.111552	0.071488	0.010885	25150001
chr17	25250001	25350000	24800001-25900000	linkedSoft		0.049951	0.80485	0.135952	0.007833	0.001414	25250001
chr17	25350001	25450000	24900001-26000000	soft	soft_359	0.006391	0.020307	0.002064	0.898597	0.072641	25350001
chr17	25450001	25550000	25000001-26100000	soft	soft_359	0.033516	0.349245	0.046506	0.506735	0.063998	25450001
chr17	25550001	25650000	25100001-26200000	linkedSoft		0.009264	0.717897	0.266881	0.003974	0.001983	25550001
chr17	25650001	25750000	25200001-26300000	linkedHard		0.007415	0.491596	0.496484	0.001791	0.002714	25650001
chr17	25750001	25850000	25300001-26400000	linkedSoft		0.003539	0.557853	0.437992	0.000258	0.000359	25750001
chr17	25850001	25950000	25400001-26500000	linkedHard		0.000348	0.217714	0.781824	1.8e-05	9.6e-05	25850001
chr17	25950001	26050000	25500001-26600000	linkedHard		0.000791	0.108622	0.881209	0.000734	0.008644	25950001
chr17	26050001	26150000	25600001-26700000	linkedHard		0.001452	0.201468	0.794785	0.000343	0.001951	26050001
chr17	26150001	26250000	25700001-26800000	linkedHard		0.002248	0.133177	0.838311	0.002408	0.023856	26150001
chr17	26250001	26350000	25800001-26900000	linkedHard		0.00051	0.094719	0.866593	0.002432	0.035747	26250001
chr17	26350001	26450000	25900001-27000000	linkedHard		0.001165	0.124187	0.689163	0.018744	0.166741	26350001
chr17	26450001	26550000	26000001-27100000	linkedHard		0.001256	0.24759	0.746794	0.000661	0.003699	26450001
chr17	26550001	26650000	26100001-27200000	linkedSoft		0.001296	0.543744	0.454652	0.000121	0.000187	26550001
chr17	26650001	26750000	26200001-27300000	linkedSoft		0.006486	0.6586	0.332545	0.001309	0.00106	26650001
chr17	26750001	26850000	26300001-27400000	linkedSoft		0.021126	0.354596	0.302817	0.168717	0.152744	26750001
chr17	26850001	26950000	26400001-27500000	linkedSoft		0.002506	0.61611	0.381075	0.000173	0.000136	26850001
chr17	26950001	27050000	26500001-27600000	linkedHard		0.000185	0.077742	0.921107	5.1e-05	0.000915	26950001
chr17	27050001	27150000	26600001-27700000	linkedHard		5.6e-05	0.035687	0.963639	1.4e-05	0.000605	27050001
chr17	27150001	27250000	26700001-27800000	linkedHard		0.000292	0.072218	0.925368	9.1e-05	0.002031	27150001
chr17	27250001	27350000	26800001-27900000	linkedHard		0.000839	0.040767	0.554468	0.020793	0.383133	27250001
chr17	27350001	27450000	26900001-28000000	hard	hard_151	0.000681	0.022821	0.443136	0.022273	0.511088	27350001
chr17	27450001	27550000	27000001-28100000	hard	hard_151	0.000545	0.009447	0.363611	0.012588	0.61381	27450001
chr17	27550001	27650000	27100001-28200000	linkedHard		0.000387	0.031418	0.821171	0.004126	0.142897	27550001
chr17	27650001	27750000	27200001-28300000	linkedHard		6.2e-05	0.039924	0.958247	4.4e-05	0.001723	27650001
chr17	27750001	27850000	27300001-28400000	linkedHard		9.3e-05	0.061754	0.936859	4.7e-05	0.001248	27750001
chr17	27850001	27950000	27400001-28500000	linkedHard		1.2e-05	0.03049	0.916929	0.000646	0.051923	27850001
chr17	27950001	28050000	27500001-28600000	linkedHard		7e-06	0.03515	0.912514	0.000796	0.051532	27950001
chr17	28050001	28150000	27600001-28700000	linkedHard		3.1e-05	0.043967	0.887317	0.001585	0.0671	28050001
chr17	28150001	28250000	27700001-28800000	linkedHard		0.000175	0.145027	0.841143	0.001074	0.012582	28150001
chr17	28250001	28350000	27800001-28900000	linkedSoft		0.000611	0.611539	0.384312	0.001726	0.001813	28250001
chr17	28350001	28450000	27900001-29000000	linkedHard		2.6e-05	0.132556	0.867289	9e-06	0.00012	28350001
chr17	28450001	28550000	28000001-29100000	linkedHard		2e-06	0.063855	0.936139	0	4e-06	28450001
chr17	28550001	28650000	28100001-29200000	linkedHard		3e-06	0.067998	0.931979	1e-06	2.1e-05	28550001
chr17	28650001	28750000	28200001-29300000	linkedHard		0.000443	0.143058	0.799867	0.004279	0.052353	28650001
chr17	28750001	28850000	28300001-29400000	linkedHard		0.000584	0.08189	0.846444	0.003068	0.068015	28750001
chr17	28850001	28950000	28400001-29500000	hard	hard_152	0.00014	0.011647	0.407875	0.012183	0.568156	28850001
chr17	28950001	29050000	28500001-29600000	linkedHard		0.000413	0.185711	0.800442	0.001423	0.012011	28950001
chr17	29050001	29150000	28600001-29700000	linkedSoft		0.000364	0.571787	0.426796	0.000421	0.000632	29050001
chr17	29150001	29250000	28700001-29800000	linkedHard		0.00022	0.482526	0.516919	0.000101	0.000235	29150001
chr17	29250001	29350000	28800001-29900000	linkedHard		9.3e-05	0.151708	0.844547	0.000258	0.003394	29250001
chr17	29350001	29450000	28900001-30000000	linkedHard		0.000116	0.39507	0.604649	3.7e-05	0.000128	29350001
chr17	29450001	29550000	29000001-30100000	linkedSoft		0.00241	0.829102	0.15331	0.011229	0.00395	29450001
chr17	29550001	29650000	29100001-30200000	linkedSoft		0.00025	0.85709	0.142293	0.000271	9.7e-05	29550001
chr17	30850001	30950000	30400001-31500000	linkedHard		0.001269	0.048289	0.541443	0.025922	0.383077	30850001
chr17	30950001	31050000	30500001-31600000	linkedHard		0.000396	0.089647	0.895166	0.000676	0.014115	30950001
chr17	31050001	31150000	30600001-31700000	linkedHard		0.00028	0.232937	0.764182	0.000324	0.002276	31050001
chr17	31150001	31250000	30700001-31800000	linkedHard		0.000753	0.163617	0.767981	0.006666	0.060984	31150001
chr17	31250001	31350000	30800001-31900000	linkedHard		0.00032	0.124795	0.860199	0.000877	0.013809	31250001
chr17	32450001	32550000	32000001-33100000	hard	hard_153	8.1e-05	0.001578	0.011662	0.137734	0.848944	32450001
chr17	32550001	32650000	32100001-33200000	linkedHard		2e-06	0.016204	0.942095	0.000296	0.041403	32550001
chr17	32650001	32750000	32200001-33300000	linkedHard		7e-06	0.068981	0.927574	8.8e-05	0.00335	32650001
chr17	34150001	34250000	33700001-34800000	linkedHard		0.000142	0.162793	0.814677	0.001833	0.020556	34150001
chr17	34250001	34350000	33800001-34900000	linkedHard		0.002543	0.466128	0.530483	0.000331	0.000515	34250001
chr17	34350001	34450000	33900001-35000000	linkedHard		0.001008	0.228838	0.76649	0.000558	0.003107	34350001
chr17	34450001	34550000	34000001-35100000	linkedHard		2.6e-05	0.046107	0.950653	5.2e-05	0.003162	34450001
chr17	34550001	34650000	34100001-35200000	linkedHard		1e-06	0.003606	0.616666	0.00084	0.378888	34550001
chr17	34650001	34750000	34200001-35300000	linkedHard		0	0.00526	0.814273	0.000404	0.180063	34650001
chr17	34750001	34850000	34300001-35400000	linkedHard		1e-06	0.012254	0.96677	0.00011	0.020865	34750001
chr17	34850001	34950000	34400001-35500000	linkedHard		2e-06	0.03175	0.956924	0.00017	0.011153	34850001
chr17	34950001	35050000	34500001-35600000	linkedHard		1e-06	0.04113	0.958659	3e-06	0.000208	34950001
chr17	35050001	35150000	34600001-35700000	linkedHard		1e-06	0.109908	0.890086	0	5e-06	35050001
chr17	35150001	35250000	34700001-35800000	linkedHard		3e-06	0.230168	0.769822	1e-06	7e-06	35150001
chr17	35250001	35350000	34800001-35900000	linkedHard		0.000129	0.438367	0.547629	0.003331	0.010544	35250001
chr17	35350001	35450000	34900001-36000000	linkedHard		0.00132	0.148984	0.722832	0.013552	0.113312	35350001
chr17	35450001	35550000	35000001-36100000	linkedHard		0.000657	0.116422	0.783001	0.007784	0.092135	35450001
chr17	35550001	35650000	35100001-36200000	linkedSoft		0.002225	0.516309	0.463201	0.007087	0.011177	35550001
chr17	35650001	35750000	35200001-36300000	linkedSoft		0.031537	0.929987	0.029532	0.00862	0.000324	35650001
chr17	35750001	35850000	35300001-36400000	linkedSoft		0.141402	0.812696	0.032608	0.012933	0.000361	35750001
chr17	36050001	36150000	35600001-36700000	linkedSoft		0.440707	0.550713	0.001485	0.007084	1.1e-05	36050001
chr17	36250001	36350000	35800001-36900000	linkedSoft		0.389529	0.56371	0.004937	0.041636	0.000188	36250001
chr17	36350001	36450000	35900001-37000000	linkedSoft		0.188131	0.547312	0.014903	0.245635	0.00402	36350001
chr17	36450001	36550000	36000001-37100000	linkedSoft		0.140204	0.766331	0.077447	0.014573	0.001445	36450001
chr17	36550001	36650000	36100001-37200000	soft	soft_360	0.088467	0.283073	0.054653	0.493787	0.080019	36550001
chr17	36650001	36750000	36200001-37300000	linkedHard		0.012295	0.124568	0.499448	0.060024	0.303664	36650001
chr17	36750001	36850000	36300001-37400000	linkedHard		0.007335	0.191509	0.776704	0.004359	0.020094	36750001
chr17	36850001	36950000	36400001-37500000	linkedHard		0.005621	0.247367	0.73467	0.002884	0.009458	36850001
chr17	36950001	37050000	36500001-37600000	linkedHard		0.012058	0.473469	0.505114	0.004004	0.005354	36950001
chr17	37050001	37150000	36600001-37700000	linkedSoft		0.035307	0.695049	0.265894	0.002787	0.000963	37050001
chr17	37150001	37250000	36700001-37800000	linkedSoft		0.113195	0.41979	0.055674	0.365551	0.04579	37150001
chr17	37250001	37350000	36800001-37900000	linkedSoft		0.05036	0.809553	0.066515	0.068042	0.005531	37250001
chr17	37350001	37450000	36900001-38000000	linkedSoft		0.03315	0.803481	0.15192	0.009596	0.001853	37350001
chr17	37450001	37550000	37000001-38100000	linkedHard		0.001418	0.40024	0.597319	0.000296	0.000727	37450001
chr17	37550001	37650000	37100001-38200000	linkedHard		0.000218	0.125646	0.871728	0.000149	0.002259	37550001
chr17	37650001	37750000	37200001-38300000	linkedSoft		0.10129	0.838842	0.051321	0.008013	0.000533	37650001
chr17	37750001	37850000	37300001-38400000	soft	soft_361	0.210578	0.284907	0.00589	0.489501	0.009124	37750001
chr17	37850001	37950000	37400001-38500000	linkedSoft		0.432721	0.511704	0.008025	0.04693	0.000619	37850001
chr17	37950001	38050000	37500001-38600000	linkedSoft		0.294196	0.664559	0.01852	0.022242	0.000484	37950001
chr17	38150001	38250000	37700001-38800000	linkedSoft		0.23486	0.756196	0.003397	0.005532	1.5e-05	38150001
chr17	38250001	38350000	37800001-38900000	linkedSoft		0.310325	0.68254	0.001632	0.005493	9e-06	38250001
chr17	38550001	38650000	38100001-39200000	soft	soft_362	0.225943	0.086572	0.000414	0.685628	0.001443	38550001
chr17	38750001	38850000	38300001-39400000	soft	soft_363	0.126403	0.108121	0.000749	0.762104	0.002623	38750001
chr17	38850001	38950000	38400001-39500000	linkedSoft		0.383389	0.572947	0.012772	0.030511	0.000381	38850001
chr17	38950001	39050000	38500001-39600000	linkedSoft		0.406763	0.54119	0.009931	0.041686	0.00043	38950001
chr17	39050001	39150000	38600001-39700000	linkedSoft		0.243886	0.623356	0.056401	0.070519	0.005839	39050001
chr17	39150001	39250000	38700001-39800000	linkedSoft		0.313463	0.627225	0.020741	0.037509	0.001061	39150001
chr17	39250001	39350000	38800001-39900000	linkedSoft		0.189361	0.35486	0.095323	0.276134	0.084322	39250001
chr17	39450001	39550000	39000001-40100000	linkedSoft		0.300248	0.385112	0.014946	0.291342	0.008352	39450001
chr17	39550001	39650000	39100001-40200000	linkedSoft		0.358203	0.562596	0.008365	0.070227	0.00061	39550001
chr17	39650001	39750000	39200001-40300000	linkedSoft		0.028703	0.932807	0.035814	0.002597	7.9e-05	39650001
chr17	39750001	39850000	39300001-40400000	linkedSoft		0.011991	0.941745	0.045286	0.000935	4.4e-05	39750001
chr17	39850001	39950000	39400001-40500000	linkedSoft		0.014351	0.924966	0.059022	0.001556	0.000106	39850001
chr17	39950001	40050000	39500001-40600000	linkedHard		0.00039	0.126838	0.871124	0.000151	0.001497	39950001
chr17	40050001	40150000	39600001-40700000	linkedHard		0.00011	0.170751	0.82873	4.2e-05	0.000368	40050001
chr17	40150001	40250000	39700001-40800000	linkedHard		0.001751	0.278341	0.693071	0.004935	0.021901	40150001
chr17	40250001	40350000	39800001-40900000	linkedSoft		0.00957	0.689813	0.274025	0.017538	0.009054	40250001
chr17	40350001	40450000	39900001-41000000	linkedSoft		0.072831	0.500765	0.133389	0.225499	0.067515	40350001
chr17	40450001	40550000	40000001-41100000	soft	soft_364	0.021481	0.053047	0.008797	0.810158	0.106517	40450001
chr17	40550001	40650000	40100001-41200000	linkedSoft		0.206312	0.673887	0.029353	0.086135	0.004314	40550001
chr17	40650001	40750000	40200001-41300000	linkedSoft		0.034444	0.75336	0.208666	0.00263	0.0009	40650001
chr17	40750001	40850000	40300001-41400000	linkedSoft		0.022433	0.806787	0.169915	0.000682	0.000183	40750001
chr17	40850001	40950000	40400001-41500000	linkedSoft		0.03948	0.760443	0.187324	0.009619	0.003134	40850001
chr17	40950001	41050000	40500001-41600000	linkedSoft		0.051269	0.835869	0.102669	0.009085	0.001108	40950001
chr17	41050001	41150000	40600001-41700000	linkedSoft		0.186565	0.75824	0.035336	0.019125	0.000734	41050001
chr17	41150001	41250000	40700001-41800000	linkedSoft		0.015499	0.83871	0.143512	0.001898	0.000381	41150001
chr17	41250001	41350000	40800001-41900000	linkedSoft		0.002189	0.516077	0.479959	0.00073	0.001046	41250001
chr17	41350001	41450000	40900001-42000000	linkedHard		0.002395	0.265916	0.72828	0.000708	0.002701	41350001
chr17	41450001	41550000	41000001-42100000	linkedHard		0.002434	0.145725	0.753792	0.010298	0.087751	41450001
chr17	41550001	41650000	41100001-42200000	linkedHard		0.012071	0.427575	0.500327	0.021237	0.03879	41550001
chr17	41650001	41750000	41200001-42300000	hard	hard_154	0.00457	0.042133	0.163547	0.175537	0.614213	41650001
chr17	41750001	41850000	41300001-42400000	linkedSoft		0.01852	0.821123	0.151884	0.006748	0.001726	41750001
chr17	41850001	41950000	41400001-42500000	linkedSoft		0.004292	0.792768	0.202582	0.000272	8.6e-05	41850001
chr17	41950001	42050000	41500001-42600000	linkedSoft		0.009103	0.891925	0.098805	0.000147	2e-05	41950001
chr17	42050001	42150000	41600001-42700000	linkedSoft		0.008898	0.89466	0.095927	0.000457	5.7e-05	42050001
chr17	42150001	42250000	41700001-42800000	linkedSoft		0.007866	0.875383	0.109041	0.006578	0.001132	42150001
chr17	42250001	42350000	41800001-42900000	linkedSoft		0.00186	0.878391	0.118946	0.000664	0.000139	42250001
chr17	42350001	42450000	41900001-43000000	linkedSoft		0.050227	0.506219	0.028066	0.389552	0.025935	42350001
chr17	42450001	42550000	42000001-43100000	soft	soft_365	0.003516	0.168169	0.029372	0.662704	0.136239	42450001
chr17	42550001	42650000	42100001-43200000	linkedSoft		0.007989	0.675397	0.28625	0.018631	0.011733	42550001
chr17	42650001	42750000	42200001-43300000	linkedSoft		0.003618	0.52258	0.469881	0.001478	0.002444	42650001
chr17	42750001	42850000	42300001-43400000	linkedHard		0.00335	0.436401	0.555342	0.001563	0.003344	42750001
chr17	42850001	42950000	42400001-43500000	linkedHard		0.001781	0.305938	0.689782	0.000559	0.00194	42850001
chr17	42950001	43050000	42500001-43600000	linkedHard		0.00044	0.225837	0.773382	5.4e-05	0.000287	42950001
chr17	43050001	43150000	42600001-43700000	linkedHard		0.001538	0.155699	0.795703	0.005349	0.041711	43050001
chr17	43150001	43250000	42700001-43800000	linkedHard		0.000948	0.204598	0.787584	0.00098	0.00589	43150001
chr17	43250001	43350000	42800001-43900000	linkedHard		0.002924	0.151042	0.386879	0.112295	0.34686	43250001
chr17	43350001	43450000	42900001-44000000	linkedHard		0.00023	0.386368	0.613122	7.4e-05	0.000206	43350001
chr17	43450001	43550000	43000001-44100000	linkedSoft		0.000616	0.563477	0.435571	0.000139	0.000197	43450001
chr17	43550001	43650000	43100001-44200000	linkedHard		0.000901	0.254074	0.742221	0.000432	0.002372	43550001
chr17	43650001	43750000	43200001-44300000	linkedHard		0.000729	0.202516	0.740283	0.006145	0.050327	43650001
chr17	43750001	43850000	43300001-44400000	hard	hard_155	0.001752	0.044758	0.055789	0.370605	0.527096	43750001
chr17	43850001	43950000	43400001-44500000	linkedHard		0.005514	0.379893	0.401697	0.089786	0.12311	43850001
chr17	43950001	44050000	43500001-44600000	linkedSoft		0.00061	0.500853	0.497756	0.000285	0.000496	43950001
chr17	44050001	44150000	43600001-44700000	linkedHard		0.000139	0.178644	0.820773	4.5e-05	0.000399	44050001
chr17	44150001	44250000	43700001-44800000	linkedHard		7.1e-05	0.154329	0.845189	3.1e-05	0.00038	44150001
chr17	44250001	44350000	43800001-44900000	linkedHard		0.000127	0.131907	0.838425	0.001851	0.02769	44250001
chr17	44350001	44450000	43900001-45000000	linkedHard		0.00018	0.144165	0.804631	0.004658	0.046366	44350001
chr17	44450001	44550000	44000001-45100000	linkedHard		0.000454	0.352601	0.644593	0.0005	0.001852	44450001
chr17	44550001	44650000	44100001-45200000	linkedHard		4.2e-05	0.147396	0.85231	2e-05	0.000233	44550001
chr17	44650001	44750000	44200001-45300000	linkedHard		0.00015	0.254629	0.745071	2.4e-05	0.000126	44650001
chr17	44750001	44850000	44300001-45400000	linkedHard		0.000439	0.375402	0.62397	4.7e-05	0.000142	44750001
chr17	44850001	44950000	44400001-45500000	linkedHard		0.000706	0.313969	0.685042	6.6e-05	0.000217	44850001
chr17	44950001	45050000	44500001-45600000	linkedSoft		0.008402	0.937365	0.053837	0.000371	2.5e-05	44950001
chr17	45050001	45150000	44600001-45700000	linkedSoft		0.015337	0.906061	0.070934	0.007066	0.000603	45050001
chr17	45150001	45250000	44700001-45800000	linkedSoft		0.003287	0.818881	0.176934	0.000695	0.000203	45150001
chr17	45250001	45350000	44800001-45900000	linkedSoft		0.009148	0.935963	0.053801	0.001018	7.1e-05	45250001
chr17	45350001	45450000	44900001-46000000	soft	soft_366	0.009327	0.159149	0.012712	0.754706	0.064105	45350001
chr17	45450001	45550000	45000001-46100000	linkedSoft		0.009044	0.877745	0.099307	0.012301	0.001604	45450001
chr17	45550001	45650000	45100001-46200000	linkedSoft		0.056352	0.852205	0.065193	0.024355	0.001895	45550001
chr17	45650001	45750000	45200001-46300000	linkedSoft		0.029421	0.850172	0.110713	0.008236	0.001458	45650001
chr17	45750001	45850000	45300001-46400000	linkedSoft		0.011338	0.806582	0.177777	0.003284	0.001019	45750001
chr17	45850001	45950000	45400001-46500000	linkedSoft		0.018126	0.759975	0.218	0.002875	0.001023	45850001
chr17	45950001	46050000	45500001-46600000	soft	soft_367	0.028015	0.261946	0.06861	0.506345	0.135083	45950001
chr17	46050001	46150000	45600001-46700000	linkedSoft		0.109399	0.735976	0.100073	0.048063	0.006489	46050001
chr17	46150001	46250000	45700001-46800000	linkedSoft		0.118488	0.487292	0.170241	0.159257	0.064722	46150001
chr17	46250001	46350000	45800001-46900000	linkedSoft		0.058242	0.77154	0.145068	0.020175	0.004974	46250001
chr17	46350001	46450000	45900001-47000000	linkedSoft		0.025764	0.778897	0.180557	0.011464	0.003319	46350001
chr17	46450001	46550000	46000001-47100000	linkedSoft		0.140053	0.757836	0.062743	0.037728	0.00164	46450001
chr17	46650001	46750000	46200001-47300000	linkedSoft		0.110754	0.865074	0.014754	0.009313	0.000105	46650001
chr17	46750001	46850000	46300001-47400000	linkedSoft		0.04454	0.9447	0.009823	0.000929	8e-06	46750001
chr17	46850001	46950000	46400001-47500000	linkedSoft		0.064482	0.933064	0.001625	0.000828	1e-06	46850001
chr17	46950001	47050000	46500001-47600000	linkedSoft		0.089526	0.904414	0.002735	0.003316	9e-06	46950001
chr17	47250001	47350000	46800001-47900000	soft	soft_368	0.103584	0.252817	0.003114	0.635706	0.004779	47250001
chr17	47350001	47450000	46900001-48000000	linkedSoft		0.057246	0.891006	0.040371	0.010943	0.000436	47350001
chr17	47450001	47550000	47000001-48100000	linkedSoft		0.162975	0.760759	0.005675	0.070244	0.000346	47450001
chr17	47550001	47650000	47100001-48200000	linkedSoft		0.173122	0.698924	0.009399	0.11728	0.001275	47550001
chr17	47750001	47850000	47300001-48400000	soft	soft_369	0.171237	0.194656	0.002064	0.627239	0.004803	47750001
chr17	47850001	47950000	47400001-48500000	linkedSoft		0.178235	0.731564	0.015657	0.073364	0.00118	47850001
chr17	47950001	48050000	47500001-48600000	linkedSoft		0.204028	0.769592	0.011353	0.014877	0.00015	47950001
chr17	48150001	48250000	47700001-48800000	soft	soft_370	0.093046	0.129653	0.002067	0.767943	0.007291	48150001
chr17	48250001	48350000	47800001-48900000	linkedSoft		0.17808	0.812205	0.006622	0.003075	1.8e-05	48250001
chr17	48350001	48450000	47900001-49000000	linkedSoft		0.145622	0.844304	0.007168	0.002886	2e-05	48350001
chr17	48450001	48550000	48000001-49100000	linkedSoft		0.205138	0.647629	0.014299	0.13039	0.002544	48450001
chr17	48550001	48650000	48100001-49200000	linkedSoft		0.098888	0.679618	0.032898	0.179767	0.00883	48550001
chr17	48650001	48750000	48200001-49300000	linkedSoft		0.077414	0.908037	0.01168	0.002843	2.6e-05	48650001
chr17	48750001	48850000	48300001-49400000	soft	soft_371	0.021596	0.029105	0.000242	0.945471	0.003586	48750001
chr17	48850001	48950000	48400001-49500000	linkedSoft		0.329322	0.626037	0.006683	0.037716	0.000243	48850001
chr17	48950001	49050000	48500001-49600000	linkedSoft		0.036589	0.894111	0.063965	0.005016	0.000318	48950001
chr17	49050001	49150000	48600001-49700000	linkedSoft		0.004409	0.689038	0.305657	0.000567	0.000329	49050001
chr17	49150001	49250000	48700001-49800000	linkedHard		0.003451	0.487341	0.507555	0.000622	0.00103	49150001
chr17	49250001	49350000	48800001-49900000	linkedSoft		0.006962	0.839137	0.153609	0.000236	5.6e-05	49250001
chr17	49350001	49450000	48900001-50000000	linkedSoft		0.008713	0.670229	0.310549	0.00607	0.004439	49350001
chr17	49450001	49550000	49000001-50100000	linkedSoft		0.016753	0.773881	0.180522	0.02214	0.006703	49450001
chr17	49550001	49650000	49100001-50200000	soft	soft_372	0.11626	0.260434	0.00585	0.607941	0.009515	49550001
chr17	49650001	49750000	49200001-50300000	soft	soft_372	0.095565	0.199551	0.00834	0.676693	0.019851	49650001
chr17	49750001	49850000	49300001-50400000	linkedSoft		0.173007	0.731113	0.028546	0.064718	0.002616	49750001
chr17	49850001	49950000	49400001-50500000	linkedSoft		0.251323	0.731934	0.009163	0.007499	8.2e-05	49850001
chr17	49950001	50050000	49500001-50600000	linkedSoft		0.095447	0.870514	0.029964	0.003922	0.000153	49950001
chr17	50050001	50150000	49600001-50700000	linkedSoft		0.290068	0.677803	0.01818	0.013623	0.000325	50050001
chr17	50150001	50250000	49700001-50800000	linkedSoft		0.116188	0.85862	0.019108	0.005994	9e-05	50150001
chr17	50250001	50350000	49800001-50900000	linkedSoft		0.32311	0.568446	0.011251	0.09593	0.001263	50250001
chr17	50350001	50450000	49900001-51000000	soft	soft_373	0.389399	0.188517	0.000881	0.420197	0.001006	50350001
chr17	50450001	50550000	50000001-51100000	soft	soft_373	0.10232	0.103648	0.001764	0.783656	0.008611	50450001
chr17	50550001	50650000	50100001-51200000	linkedSoft		0.114356	0.826806	0.046666	0.011611	0.00056	50550001
chr17	50650001	50750000	50200001-51300000	linkedSoft		0.052728	0.889102	0.056573	0.001508	8.8e-05	50650001
chr17	50750001	50850000	50300001-51400000	linkedSoft		0.016214	0.756957	0.224485	0.001709	0.000635	50750001
chr17	50850001	50950000	50400001-51500000	linkedSoft		0.005524	0.505702	0.485638	0.001308	0.001828	50850001
chr17	50950001	51050000	50500001-51600000	linkedHard		0.004038	0.426699	0.56238	0.002571	0.004313	50950001
chr17	51050001	51150000	50600001-51700000	linkedSoft		0.003257	0.620937	0.368421	0.003956	0.003429	51050001
chr17	51150001	51250000	50700001-51800000	linkedSoft		0.003846	0.493548	0.49138	0.004839	0.006386	51150001
chr17	51250001	51350000	50800001-51900000	linkedHard		0.002924	0.423276	0.567406	0.002292	0.004102	51250001
chr17	51350001	51450000	50900001-52000000	linkedHard		0.001677	0.395059	0.602	0.000403	0.000861	51350001
chr17	51450001	51550000	51000001-52100000	linkedHard		0.001936	0.491849	0.494758	0.004439	0.007017	51450001
chr17	51550001	51650000	51100001-52200000	linkedHard		0.006329	0.449875	0.533594	0.003991	0.006211	51550001
chr17	51650001	51750000	51200001-52300000	linkedHard		0.00023	0.095651	0.901665	0.000146	0.002307	51650001
chr17	51750001	51850000	51300001-52400000	linkedHard		0.002401	0.08857	0.78448	0.008386	0.116163	51750001
chr17	51850001	51950000	51400001-52500000	linkedHard		0.011918	0.098784	0.665675	0.020622	0.203	51850001
chr17	51950001	52050000	51500001-52600000	linkedHard		0.008568	0.134017	0.772462	0.009276	0.075676	51950001
chr17	52050001	52150000	51600001-52700000	linkedSoft		0.028798	0.53868	0.42232	0.005016	0.005186	52050001
chr17	52150001	52250000	51700001-52800000	hard	hard_156	0.028587	0.073669	0.202869	0.158763	0.536112	52150001
chr17	52250001	52350000	51800001-52900000	hard	hard_156	0.033833	0.146259	0.191816	0.265539	0.362553	52250001
chr17	52350001	52450000	51900001-53000000	linkedHard		0.006739	0.47783	0.511181	0.00181	0.002441	52350001
chr17	52450001	52550000	52000001-53100000	linkedHard		0.000158	0.096551	0.903133	1.2e-05	0.000145	52450001
chr17	52550001	52650000	52100001-53200000	linkedHard		0.000318	0.38141	0.618145	3.3e-05	9.5e-05	52550001
chr17	52650001	52750000	52200001-53300000	linkedHard		0.000194	0.167518	0.831928	3.7e-05	0.000323	52650001
chr17	52750001	52850000	52300001-53400000	linkedHard		2.2e-05	0.079384	0.92018	1.3e-05	0.0004	52750001
chr17	52850001	52950000	52400001-53500000	hard	hard_157	2.8e-05	0.007542	0.351295	0.009614	0.631521	52850001
chr17	52950001	53050000	52500001-53600000	hard	hard_157	4e-05	0.005036	0.298866	0.008564	0.687494	52950001
chr17	53050001	53150000	52600001-53700000	linkedHard		6.2e-05	0.018636	0.781635	0.002796	0.196872	53050001
chr17	53150001	53250000	52700001-53800000	linkedHard		1e-06	0.02881	0.971098	1e-06	9e-05	53150001
chr17	53250001	53350000	52800001-53900000	linkedHard		0	0.020081	0.979837	1e-06	8e-05	53250001
chr17	53350001	53450000	52900001-54000000	linkedHard		0	0.021699	0.978294	0	7e-06	53350001
chr17	53450001	53550000	53000001-54100000	linkedHard		1e-06	0.034769	0.964794	4e-06	0.000432	53450001
chr17	53550001	53650000	53100001-54200000	linkedHard		2.6e-05	0.061704	0.915269	0.000585	0.022417	53550001
chr17	53650001	53750000	53200001-54300000	linkedHard		0.000525	0.168448	0.773502	0.005316	0.052208	53650001
chr17	53750001	53850000	53300001-54400000	hard	hard_158	0.000242	0.013083	0.13869	0.083029	0.764956	53750001
chr17	53850001	53950000	53400001-54500000	linkedHard		0.000493	0.083457	0.796599	0.006677	0.112774	53850001
chr17	53950001	54050000	53500001-54600000	linkedHard		0.000775	0.174925	0.822787	0.000163	0.001351	53950001
chr17	54050001	54150000	53600001-54700000	linkedHard		0.000938	0.196717	0.800594	0.000223	0.001528	54050001
chr17	54150001	54250000	53700001-54800000	linkedHard		0.000574	0.245824	0.751371	0.000355	0.001875	54150001
chr17	54250001	54350000	53800001-54900000	linkedHard		0.001658	0.241673	0.746496	0.001789	0.008383	54250001
chr17	54450001	54550000	54000001-55100000	linkedSoft		0.216522	0.725694	0.02674	0.030166	0.000878	54450001
chr17	54550001	54650000	54100001-55200000	linkedSoft		0.161439	0.669967	0.024718	0.138164	0.005712	54550001
chr17	54650001	54750000	54200001-55300000	linkedSoft		0.031518	0.869853	0.094944	0.003299	0.000386	54650001
chr17	54750001	54850000	54300001-55400000	linkedSoft		0.009752	0.801011	0.188403	0.000673	0.000162	54750001
chr17	54850001	54950000	54400001-55500000	linkedSoft		0.032373	0.871969	0.088554	0.006478	0.000625	54850001
chr17	54950001	55050000	54500001-55600000	linkedSoft		0.039864	0.701797	0.176033	0.064322	0.017984	54950001
chr17	55050001	55150000	54600001-55700000	soft	soft_374	0.047823	0.192941	0.075706	0.519621	0.16391	55050001
chr17	55150001	55250000	54700001-55800000	linkedSoft		0.02024	0.369232	0.19197	0.264766	0.153793	55150001
chr17	55250001	55350000	54800001-55900000	linkedHard		0.01084	0.417246	0.526214	0.016633	0.029067	55250001
chr17	55350001	55450000	54900001-56000000	linkedSoft		0.003825	0.500143	0.492821	0.001375	0.001835	55350001
chr17	55450001	55550000	55000001-56100000	linkedSoft		0.000478	0.552952	0.446524	2.1e-05	2.4e-05	55450001
chr17	55550001	55650000	55100001-56200000	linkedHard		0.00038	0.239478	0.75797	0.000344	0.001828	55550001
chr17	55650001	55750000	55200001-56300000	linkedHard		0.000201	0.321718	0.677879	4.4e-05	0.000157	55650001
chr17	55750001	55850000	55300001-56400000	linkedSoft		0.003245	0.496081	0.434229	0.028381	0.038065	55750001
chr17	55850001	55950000	55400001-56500000	linkedHard		0.007127	0.301245	0.413583	0.104772	0.173273	55850001
chr17	55950001	56050000	55500001-56600000	soft	soft_375	0.009908	0.142293	0.1316	0.37134	0.344859	55950001
chr17	56050001	56150000	55600001-56700000	linkedHard		0.01687	0.270653	0.304982	0.180233	0.227261	56050001
chr17	56150001	56250000	55700001-56800000	linkedHard		0.009109	0.460582	0.465082	0.026474	0.038753	56150001
chr17	56350001	56450000	55900001-57000000	linkedSoft		0.44937	0.526446	0.005088	0.018997	9.9e-05	56350001
chr17	56450001	56550000	56000001-57100000	linkedSoft		0.459947	0.479904	0.004621	0.05523	0.000297	56450001
chr17	56550001	56650000	56100001-57200000	linkedSoft		0.323479	0.518787	0.026291	0.126496	0.004947	56550001
chr17	56650001	56750000	56200001-57300000	linkedSoft		0.136067	0.78922	0.0524	0.020965	0.001347	56650001
chr17	56750001	56850000	56300001-57400000	linkedSoft		0.079217	0.465331	0.093059	0.302818	0.059574	56750001
chr17	56850001	56950000	56400001-57500000	soft	soft_376	0.015057	0.04838	0.005249	0.863425	0.067889	56850001
chr17	56950001	57050000	56500001-57600000	linkedSoft		0.090534	0.871217	0.025626	0.012314	0.000308	56950001
chr17	57050001	57150000	56600001-57700000	linkedSoft		0.018897	0.919419	0.059564	0.001986	0.000134	57050001
chr17	57150001	57250000	56700001-57800000	linkedSoft		0.013212	0.826304	0.157177	0.002581	0.000727	57150001
chr17	57250001	57350000	56800001-57900000	linkedSoft		0.040177	0.797779	0.147841	0.011314	0.002889	57250001
chr17	57350001	57450000	56900001-58000000	linkedSoft		0.044418	0.813386	0.132671	0.007789	0.001735	57350001
chr17	57450001	57550000	57000001-58100000	linkedSoft		0.170748	0.70784	0.067149	0.04945	0.004813	57450001
chr17	57550001	57650000	57100001-58200000	linkedSoft		0.26155	0.717247	0.009133	0.011963	0.000107	57550001
chr17	57650001	57750000	57200001-58300000	linkedSoft		0.195829	0.787917	0.006628	0.009563	6.3e-05	57650001
chr17	57750001	57850000	57300001-58400000	linkedSoft		0.107285	0.765092	0.01254	0.113111	0.001972	57750001
chr17	57850001	57950000	57400001-58500000	soft	soft_377	0.01157	0.056889	0.001502	0.910526	0.019513	57850001
chr17	57950001	58050000	57500001-58600000	linkedSoft		0.116616	0.83106	0.006601	0.045499	0.000224	57950001
chr17	58050001	58150000	57600001-58700000	linkedSoft		0.038019	0.933902	0.014301	0.013606	0.000172	58050001
chr17	58150001	58250000	57700001-58800000	linkedSoft		0.018185	0.923226	0.054353	0.003978	0.000257	58150001
chr17	58250001	58350000	57800001-58900000	linkedSoft		0.024875	0.905565	0.065331	0.003885	0.000344	58250001
chr17	58350001	58450000	57900001-59000000	linkedSoft		0.008127	0.938466	0.053119	0.000267	2.1e-05	58350001
chr17	58450001	58550000	58000001-59100000	soft	soft_378	0.082156	0.089063	0.000738	0.824516	0.003527	58450001
chr17	58550001	58650000	58100001-59200000	linkedSoft		0.413855	0.468561	0.002896	0.11422	0.000467	58550001
chr17	58650001	58750000	58200001-59300000	linkedSoft		0.115611	0.877355	0.003008	0.004015	1.1e-05	58650001
chr17	58750001	58850000	58300001-59400000	linkedSoft		0.082692	0.903295	0.006581	0.007391	4.1e-05	58750001
chr17	58850001	58950000	58400001-59500000	linkedSoft		0.17971	0.772483	0.003309	0.044361	0.000137	58850001
chr17	58950001	59050000	58500001-59600000	linkedSoft		0.239331	0.747111	0.002318	0.011212	2.7e-05	58950001
chr17	59050001	59150000	58600001-59700000	soft	soft_379	0.352425	0.290907	0.000714	0.355384	0.00057	59050001
chr17	59150001	59250000	58700001-59800000	linkedSoft		0.229359	0.741181	0.002847	0.026554	5.9e-05	59150001
chr17	59250001	59350000	58800001-59900000	linkedSoft		0.217253	0.766911	0.001917	0.013904	1.5e-05	59250001
chr17	59350001	59450000	58900001-60000000	linkedSoft		0.306195	0.656009	0.002978	0.034719	9.9e-05	59350001
chr17	59450001	59550000	59000001-60100000	linkedSoft		0.159413	0.8215	0.007601	0.011422	6.4e-05	59450001
chr17	59550001	59650000	59100001-60200000	linkedSoft		0.147112	0.781205	0.01872	0.051997	0.000965	59550001
chr17	59650001	59750000	59200001-60300000	linkedSoft		0.018191	0.700931	0.267326	0.009228	0.004324	59650001
chr17	59750001	59850000	59300001-60400000	linkedSoft		0.002999	0.644353	0.351547	0.000596	0.000504	59750001
chr17	59850001	59950000	59400001-60500000	linkedHard		0.001932	0.338458	0.653773	0.001624	0.004213	59850001
chr17	59950001	60050000	59500001-60600000	linkedSoft		0.008811	0.582146	0.404053	0.002726	0.002264	59950001
chr17	60050001	60150000	59600001-60700000	linkedSoft		0.040818	0.644801	0.239357	0.050208	0.024817	60050001
chr17	60150001	60250000	59700001-60800000	soft	soft_380	0.02332	0.128807	0.02199	0.725449	0.100433	60150001
chr17	60250001	60350000	59800001-60900000	soft	soft_380	0.047284	0.132756	0.009043	0.769012	0.041906	60250001
chr17	60350001	60450000	59900001-61000000	linkedSoft		0.005456	0.563114	0.423987	0.003625	0.003819	60350001
chr17	60450001	60550000	60000001-61100000	linkedSoft		0.000892	0.764357	0.234709	2.9e-05	1.3e-05	60450001
chr17	60550001	60650000	60100001-61200000	linkedSoft		0.002319	0.816197	0.181232	0.000192	6e-05	60550001
chr17	60650001	60750000	60200001-61300000	linkedHard		6.2e-05	0.116291	0.879031	0.000211	0.004404	60650001
chr17	60750001	60850000	60300001-61400000	linkedHard		0.000134	0.101014	0.885493	0.000603	0.012755	60750001
chr17	60850001	60950000	60400001-61500000	hard	hard_159	0.001613	0.071606	0.258744	0.120324	0.547713	60850001
chr17	60950001	61050000	60500001-61600000	linkedSoft		0.002537	0.43157	0.427708	0.058409	0.079775	60950001
chr17	61050001	61150000	60600001-61700000	linkedHard		0.000573	0.360869	0.609261	0.007623	0.021673	61050001
chr17	61150001	61250000	60700001-61800000	linkedSoft		0.0024	0.761759	0.234532	0.000872	0.000437	61150001
chr17	61250001	61350000	60800001-61900000	linkedSoft		0.001796	0.596466	0.396802	0.002254	0.002682	61250001
chr17	61350001	61450000	60900001-62000000	linkedHard		0.001653	0.27549	0.664404	0.010792	0.047661	61350001
chr17	61450001	61550000	61000001-62100000	linkedSoft		0.022101	0.911152	0.056888	0.009098	0.00076	61450001
chr17	61550001	61650000	61100001-62200000	linkedSoft		0.01655	0.855539	0.107397	0.01764	0.002874	61550001
chr17	61650001	61750000	61200001-62300000	linkedSoft		0.013119	0.910221	0.075297	0.001226	0.000138	61650001
chr17	61750001	61850000	61300001-62400000	linkedSoft		0.020894	0.832109	0.143616	0.002797	0.000584	61750001
chr17	61850001	61950000	61400001-62500000	linkedSoft		0.008109	0.919439	0.072103	0.000316	3.3e-05	61850001
chr17	61950001	62050000	61500001-62600000	linkedSoft		0.036585	0.907202	0.052785	0.003245	0.000183	61950001
chr17	62050001	62150000	61600001-62700000	linkedSoft		0.01058	0.851485	0.136932	0.00084	0.000163	62050001
chr17	62150001	62250000	61700001-62800000	linkedSoft		0.017413	0.744067	0.221725	0.012175	0.00462	62150001
chr17	62250001	62350000	61800001-62900000	hard	hard_160	0.008923	0.073262	0.169752	0.24978	0.498283	62250001
chr17	62350001	62450000	61900001-63000000	linkedSoft		0.062441	0.651118	0.187182	0.074312	0.024947	62350001
chr17	62450001	62550000	62000001-63100000	linkedSoft		0.038156	0.808887	0.145066	0.006348	0.001543	62450001
chr17	62550001	62650000	62100001-63200000	linkedSoft		0.102114	0.696796	0.056478	0.132267	0.012345	62550001
chr17	62650001	62750000	62200001-63300000	linkedSoft		0.033169	0.885476	0.074186	0.006545	0.000624	62650001
chr17	62750001	62850000	62300001-63400000	linkedSoft		0.07421	0.816842	0.094878	0.012556	0.001515	62750001
chr17	62850001	62950000	62400001-63500000	linkedSoft		0.39613	0.513176	0.057072	0.031359	0.002264	62850001
chr17	62950001	63050000	62500001-63600000	linkedSoft		0.210674	0.649303	0.09941	0.035774	0.004839	62950001
chr17	63850001	63950000	63400001-64500000	linkedSoft		0.146019	0.832529	0.013236	0.008135	8.1e-05	63850001
chr17	63950001	64050000	63500001-64600000	linkedSoft		0.125611	0.859461	0.005148	0.009734	4.6e-05	63950001
chr17	64050001	64150000	63600001-64700000	linkedSoft		0.160425	0.817287	0.005617	0.016598	7.3e-05	64050001
chr17	64150001	64250000	63700001-64800000	linkedSoft		0.073416	0.857812	0.05147	0.016457	0.000845	64150001
chr17	64250001	64350000	63800001-64900000	linkedSoft		0.07957	0.737992	0.138858	0.036024	0.007555	64250001
chr17	64350001	64450000	63900001-65000000	soft	soft_381	0.084284	0.261237	0.036477	0.549505	0.068497	64350001
chr17	64450001	64550000	64000001-65100000	linkedSoft		0.118111	0.75685	0.04875	0.071097	0.005192	64450001
chr17	64550001	64650000	64100001-65200000	linkedSoft		0.031478	0.819702	0.138508	0.008697	0.001615	64550001
chr17	64650001	64750000	64200001-65300000	linkedSoft		0.143525	0.690089	0.102766	0.056702	0.006919	64650001
chr17	64750001	64850000	64300001-65400000	linkedSoft		0.049446	0.829966	0.116005	0.003996	0.000587	64750001
chr17	64850001	64950000	64400001-65500000	linkedSoft		0.045012	0.860956	0.059428	0.032082	0.002522	64850001
chr17	64950001	65050000	64500001-65600000	linkedSoft		0.012836	0.884792	0.100866	0.001343	0.000163	64950001
chr17	65050001	65150000	64600001-65700000	linkedSoft		0.019229	0.928311	0.050255	0.002096	0.000108	65050001
chr17	65150001	65250000	64700001-65800000	linkedSoft		0.028716	0.886885	0.066875	0.016057	0.001467	65150001
chr17	65250001	65350000	64800001-65900000	linkedSoft		0.095664	0.88709	0.012313	0.004879	5.5e-05	65250001
chr17	65350001	65450000	64900001-66000000	soft	soft_382	0.049199	0.0556	0.000654	0.888722	0.005825	65350001
chr17	65450001	65550000	65000001-66100000	soft	soft_382	0.269935	0.257537	0.000689	0.471038	0.0008	65450001
chr17	65850001	65950000	65400001-66500000	linkedSoft		0.058821	0.896881	0.041975	0.002223	0.0001	65850001
chr17	65950001	66050000	65500001-66600000	linkedSoft		0.020982	0.960143	0.018041	0.000817	1.7e-05	65950001
chr17	66050001	66150000	65600001-66700000	linkedSoft		0.027488	0.929902	0.038296	0.004145	0.000169	66050001
chr17	66150001	66250000	65700001-66800000	linkedSoft		0.078569	0.871942	0.034463	0.014478	0.000549	66150001
chr17	66250001	66350000	65800001-66900000	linkedSoft		0.179339	0.731258	0.022346	0.064571	0.002486	66250001
chr17	66350001	66450000	65900001-67000000	soft	soft_383	0.033018	0.065892	0.002818	0.872928	0.025345	66350001
chr17	66450001	66550000	66000001-67100000	linkedSoft		0.072529	0.765883	0.0491	0.105959	0.006529	66450001
chr17	66550001	66650000	66100001-67200000	linkedSoft		0.016932	0.904025	0.062754	0.014999	0.001291	66550001
chr17	66650001	66750000	66200001-67300000	linkedSoft		0.013751	0.961738	0.024149	0.000352	1e-05	66650001
chr17	66750001	66850000	66300001-67400000	linkedSoft		0.000624	0.639741	0.359561	4.1e-05	3.3e-05	66750001
chr17	66850001	66950000	66400001-67500000	linkedHard		0.00018	0.41521	0.584406	6.3e-05	0.000141	66850001
chr17	66950001	67050000	66500001-67600000	linkedSoft		0.000339	0.593555	0.406015	4.4e-05	4.6e-05	66950001
chr17	67050001	67150000	66600001-67700000	linkedSoft		0.000159	0.541263	0.458508	2.8e-05	4.2e-05	67050001
chr17	67150001	67250000	66700001-67800000	linkedSoft		0.001403	0.730837	0.267208	0.000353	0.000199	67150001
chr17	67250001	67350000	66800001-67900000	hard	hard_161	0.001599	0.086625	0.127675	0.314242	0.46986	67250001
chr17	67350001	67450000	66900001-68000000	linkedHard		0.000235	0.207831	0.770631	0.002653	0.01865	67350001
chr17	67450001	67550000	67000001-68100000	linkedHard		0.000425	0.275847	0.713856	0.001663	0.008209	67450001
chr17	67550001	67650000	67100001-68200000	linkedHard		0.000211	0.376718	0.623016	1.4e-05	4.1e-05	67550001
chr17	67650001	67750000	67200001-68300000	linkedSoft		0.002404	0.881044	0.116432	9.7e-05	2.2e-05	67650001
chr17	67750001	67850000	67300001-68400000	linkedSoft		0.014849	0.753859	0.228661	0.001921	0.000711	67750001
chr17	67850001	67950000	67400001-68500000	linkedSoft		0.040691	0.867759	0.059297	0.029958	0.002295	67850001
chr17	67950001	68050000	67500001-68600000	linkedSoft		0.088064	0.806627	0.05099	0.051042	0.003277	67950001
chr17	68050001	68150000	67600001-68700000	linkedSoft		0.018012	0.617916	0.17041	0.145225	0.048437	68050001
chr17	68150001	68250000	67700001-68800000	linkedSoft		0.003591	0.584431	0.40922	0.001579	0.001179	68150001
chr17	68250001	68350000	67800001-68900000	linkedSoft		0.003074	0.544207	0.449444	0.001566	0.001708	68250001
chr17	68350001	68450000	67900001-69000000	linkedHard		2.1e-05	0.051645	0.948177	5e-06	0.000152	68350001
chr17	68450001	68550000	68000001-69100000	linkedHard		2.2e-05	0.039811	0.959707	1e-05	0.00045	68450001
chr17	68550001	68650000	68100001-69200000	hard	hard_162	0.000396	0.013807	0.114796	0.104857	0.766144	68550001
chr17	68650001	68750000	68200001-69300000	linkedHard		0.000389	0.115308	0.845248	0.00254	0.036515	68650001
chr17	68750001	68850000	68300001-69400000	linkedHard		0.001183	0.189004	0.79063	0.002226	0.016957	68750001
chr17	68850001	68950000	68400001-69500000	linkedHard		0.002034	0.147442	0.56927	0.045637	0.235616	68850001
chr17	68950001	69050000	68500001-69600000	linkedHard		0.00033	0.102291	0.869184	0.001585	0.02661	68950001
chr17	69050001	69150000	68600001-69700000	linkedHard		0.000159	0.110814	0.887822	7.5e-05	0.001129	69050001
chr17	69150001	69250000	68700001-69800000	linkedHard		0.003611	0.271812	0.712259	0.002615	0.009704	69150001
chr17	69250001	69350000	68800001-69900000	linkedSoft		0.018696	0.825309	0.153554	0.00198	0.000461	69250001
chr17	69350001	69450000	68900001-70000000	linkedSoft		0.003638	0.608527	0.386377	0.000728	0.000729	69350001
chr17	69450001	69550000	69000001-70100000	linkedSoft		0.027254	0.733441	0.231663	0.005443	0.002199	69450001
chr17	69550001	69650000	69100001-70200000	soft	soft_384	0.17771	0.362581	0.030044	0.402526	0.027139	69550001
chr17	69650001	69750000	69200001-70300000	linkedSoft		0.049802	0.898015	0.047835	0.00414	0.000207	69650001
chr17	69750001	69850000	69300001-70400000	linkedSoft		0.027023	0.760449	0.196977	0.011776	0.003775	69750001
chr17	69850001	69950000	69400001-70500000	linkedSoft		0.178176	0.500758	0.205359	0.085785	0.029921	69850001
chr17	69950001	70050000	69500001-70600000	linkedSoft		0.028513	0.622532	0.341364	0.004604	0.002987	69950001
chr17	70050001	70150000	69600001-70700000	linkedSoft		0.012715	0.640564	0.316252	0.018921	0.011547	70050001
chr17	70150001	70250000	69700001-70800000	linkedSoft		0.004183	0.938743	0.056653	0.000395	2.6e-05	70150001
chr17	70250001	70350000	69800001-70900000	linkedSoft		0.0034	0.875765	0.120272	0.000479	8.4e-05	70250001
chr17	70350001	70450000	69900001-71000000	linkedSoft		0.005482	0.962956	0.02975	0.001742	6.9e-05	70350001
chr17	70450001	70550000	70000001-71100000	soft	soft_385	0.000468	0.025326	0.004413	0.810954	0.158839	70450001
chr17	70550001	70650000	70100001-71200000	linkedSoft		0.004113	0.849507	0.135744	0.008556	0.002081	70550001
chr17	70650001	70750000	70200001-71300000	linkedSoft		0.002342	0.938308	0.058696	0.000599	5.5e-05	70650001
chr17	70750001	70850000	70300001-71400000	linkedSoft		0.000658	0.796095	0.203175	5.1e-05	2.2e-05	70750001
chr17	70850001	70950000	70400001-71500000	linkedSoft		0.000204	0.790791	0.208991	9e-06	5e-06	70850001
chr17	70950001	71050000	70500001-71600000	linkedHard		0.000566	0.48748	0.511745	7.7e-05	0.000132	70950001
chr17	71050001	71150000	70600001-71700000	linkedSoft		0.011252	0.809709	0.177406	0.00129	0.000342	71050001
chr17	71150001	71250000	70700001-71800000	soft	soft_386	0.035517	0.395165	0.048838	0.462571	0.057909	71150001
chr17	71250001	71350000	70800001-71900000	soft	soft_386	0.017147	0.113615	0.008561	0.811338	0.049339	71250001
chr17	71350001	71450000	70900001-72000000	soft	soft_386	0.036675	0.250053	0.013624	0.668052	0.031596	71350001
chr17	71450001	71550000	71000001-72100000	linkedSoft		0.002947	0.858742	0.137487	0.000659	0.000164	71450001
chr17	71550001	71650000	71100001-72200000	linkedSoft		0.001228	0.888829	0.109907	3e-05	5e-06	71550001
chr17	71650001	71750000	71200001-72300000	linkedSoft		0.00147	0.642688	0.35572	7.2e-05	5.1e-05	71650001
chr17	71750001	71850000	71300001-72400000	linkedSoft		0.001363	0.764345	0.233931	0.000241	0.00012	71750001
chr17	71850001	71950000	71400001-72500000	linkedSoft		0.004916	0.884962	0.105383	0.004092	0.000647	71850001
chr17	71950001	72050000	71500001-72600000	soft	soft_387	0.005319	0.132139	0.011814	0.78316	0.067568	71950001
chr17	72050001	72150000	71600001-72700000	linkedSoft		0.001378	0.892251	0.105282	0.000919	0.00017	72050001
chr17	72150001	72250000	71700001-72800000	linkedSoft		0.038314	0.663997	0.03301	0.251115	0.013564	72150001
chr17	72250001	72350000	71800001-72900000	linkedSoft		0.01491	0.703356	0.236237	0.031505	0.013992	72250001
chr17	72350001	72450000	71900001-73000000	linkedSoft		0.000794	0.808282	0.190883	2.9e-05	1.1e-05	72350001
chr17	72450001	72550000	72000001-73100000	linkedSoft		0.005128	0.867191	0.127495	0.000159	2.7e-05	72450001
chr17	72550001	72650000	72100001-73200000	linkedSoft		0.010344	0.902897	0.086184	0.000515	5.9e-05	72550001
chr17	72650001	72750000	72200001-73300000	linkedSoft		0.042122	0.894722	0.056555	0.006102	0.0005	72650001
chr17	75850001	75950000	75400001-76500000	linkedHard		0.001994	0.406859	0.587992	0.001095	0.00206	75850001
chr18	850001	950000	400001-1500000	linkedHard		2.2e-05	0.058968	0.926837	0.000393	0.01378	850001
chr18	950001	1050000	500001-1600000	linkedHard		8e-06	0.062636	0.936105	2.5e-05	0.001226	950001
chr18	1050001	1150000	600001-1700000	linkedHard		1.9e-05	0.135028	0.863522	7.2e-05	0.001359	1050001
chr18	1150001	1250000	700001-1800000	soft	soft_388	0.036343	0.380564	0.051288	0.473328	0.058477	1150001
chr18	1250001	1350000	800001-1900000	linkedSoft		0.001712	0.763981	0.233973	0.000217	0.000116	1250001
chr18	1350001	1450000	900001-2000000	linkedSoft		0.001022	0.651921	0.346886	8.8e-05	8.2e-05	1350001
chr18	1450001	1550000	1000001-2100000	linkedSoft		0.001446	0.500669	0.497462	0.000165	0.000259	1450001
chr18	1550001	1650000	1100001-2200000	linkedSoft		0.003033	0.899306	0.097577	7.3e-05	1.1e-05	1550001
chr18	1650001	1750000	1200001-2300000	linkedHard		0.001514	0.317015	0.679984	0.000356	0.001132	1650001
chr18	1750001	1850000	1300001-2400000	linkedSoft		0.001419	0.604692	0.391912	0.000923	0.001053	1750001
chr18	1850001	1950000	1400001-2500000	linkedSoft		0.006971	0.612857	0.340324	0.022715	0.017134	1850001
chr18	1950001	2050000	1500001-2600000	linkedHard		0.013512	0.307727	0.427482	0.086227	0.165052	1950001
chr18	2050001	2150000	1600001-2700000	linkedSoft		0.017617	0.800648	0.175997	0.004401	0.001336	2050001
chr18	2150001	2250000	1700001-2800000	linkedSoft		0.190652	0.669674	0.028137	0.107326	0.004211	2150001
chr18	2250001	2350000	1800001-2900000	linkedSoft		0.024953	0.898675	0.073853	0.00229	0.000229	2250001
chr18	2350001	2450000	1900001-3000000	linkedSoft		0.057797	0.775486	0.153574	0.01041	0.002733	2350001
chr18	2450001	2550000	2000001-3100000	linkedSoft		0.003205	0.578316	0.417944	0.000245	0.000288	2450001
chr18	2550001	2650000	2100001-3200000	linkedHard		0.000646	0.19766	0.763465	0.004555	0.033674	2550001
chr18	2650001	2750000	2200001-3300000	linkedHard		0.000637	0.110952	0.537986	0.058942	0.291484	2650001
chr18	2750001	2850000	2300001-3400000	linkedSoft		0.003242	0.504698	0.479653	0.005353	0.007054	2750001
chr18	2850001	2950000	2400001-3500000	linkedHard		0.00046	0.383106	0.615003	0.000338	0.001092	2850001
chr18	2950001	3050000	2500001-3600000	linkedHard		9e-05	0.388544	0.611352	3e-06	1.1e-05	2950001
chr18	3050001	3150000	2600001-3700000	linkedHard		0.000272	0.192593	0.805582	0.00016	0.001393	3050001
chr18	3150001	3250000	2700001-3800000	linkedHard		0.000633	0.169235	0.824388	0.000604	0.00514	3150001
chr18	3250001	3350000	2800001-3900000	linkedSoft		0.062384	0.854042	0.076454	0.00652	0.0006	3250001
chr18	3350001	3450000	2900001-4000000	linkedSoft		0.064222	0.907738	0.026708	0.001297	3.4e-05	3350001
chr18	3450001	3550000	3000001-4100000	linkedSoft		0.312663	0.63766	0.020871	0.028213	0.000593	3450001
chr18	3550001	3650000	3100001-4200000	linkedSoft		0.173201	0.606613	0.025407	0.187207	0.007573	3550001
chr18	3650001	3750000	3200001-4300000	linkedSoft		0.176432	0.763486	0.036269	0.022878	0.000934	3650001
chr18	3750001	3850000	3300001-4400000	linkedSoft		0.287018	0.360646	0.020377	0.318823	0.013136	3750001
chr18	3850001	3950000	3400001-4500000	linkedSoft		0.036191	0.722273	0.230153	0.008175	0.003207	3850001
chr18	3950001	4050000	3500001-4600000	linkedSoft		0.016442	0.751082	0.2312	0.000937	0.000339	3950001
chr18	4050001	4150000	3600001-4700000	linkedSoft		0.13715	0.806642	0.045679	0.010105	0.000424	4050001
chr18	4150001	4250000	3700001-4800000	linkedSoft		0.145256	0.813552	0.023386	0.017432	0.000374	4150001
chr18	4250001	4350000	3800001-4900000	linkedSoft		0.230114	0.508044	0.026615	0.226291	0.008936	4250001
chr18	4350001	4450000	3900001-5000000	soft	soft_389	0.027806	0.055511	0.011481	0.781561	0.12364	4350001
chr18	4450001	4550000	4000001-5100000	linkedHard		0.018981	0.424912	0.530344	0.010272	0.015492	4450001
chr18	4550001	4650000	4100001-5200000	linkedSoft		0.022687	0.853383	0.121918	0.001772	0.00024	4550001
chr18	4650001	4750000	4200001-5300000	linkedSoft		0.107827	0.824071	0.05771	0.009888	0.000504	4650001
chr18	4750001	4850000	4300001-5400000	linkedSoft		0.008317	0.855811	0.135562	0.000265	4.6e-05	4750001
chr18	4850001	4950000	4400001-5500000	linkedSoft		0.008498	0.914166	0.07603	0.001192	0.000113	4850001
chr18	4950001	5050000	4500001-5600000	linkedSoft		0.007268	0.927683	0.06463	0.000384	3.4e-05	4950001
chr18	5050001	5150000	4600001-5700000	linkedHard		0.000884	0.352535	0.64335	0.000805	0.002425	5050001
chr18	5150001	5250000	4700001-5800000	linkedHard		4.8e-05	0.107554	0.892231	1.2e-05	0.000156	5150001
chr18	5250001	5350000	4800001-5900000	linkedHard		0.000227	0.083756	0.866196	0.002758	0.047064	5250001
chr18	5350001	5450000	4900001-6000000	linkedHard		0.000457	0.092227	0.902519	0.000284	0.004512	5350001
chr18	5450001	5550000	5000001-6100000	linkedHard		0.006483	0.104347	0.556044	0.037552	0.295573	5450001
chr18	5550001	5650000	5100001-6200000	hard	hard_163	0.008337	0.085132	0.285352	0.138085	0.483095	5550001
chr18	5650001	5750000	5200001-6300000	linkedSoft		0.037831	0.567586	0.259454	0.092646	0.042484	5650001
chr18	5750001	5850000	5300001-6400000	linkedSoft		0.042825	0.376096	0.220664	0.228615	0.1318	5750001
chr18	5850001	5950000	5400001-6500000	linkedSoft		0.011881	0.524078	0.45968	0.002116	0.002246	5850001
chr18	5950001	6050000	5500001-6600000	linkedHard		0.005917	0.473708	0.519022	0.00061	0.000743	5950001
chr18	6050001	6150000	5600001-6700000	linkedSoft		0.004072	0.510512	0.484068	0.000574	0.000774	6050001
chr18	6150001	6250000	5700001-6800000	hard	hard_164	0.01045	0.182574	0.184584	0.298263	0.324129	6150001
chr18	6250001	6350000	5800001-6900000	linkedSoft		0.007173	0.873338	0.118107	0.001162	0.000221	6250001
chr18	6350001	6450000	5900001-7000000	linkedSoft		0.045398	0.91007	0.025178	0.018773	0.000581	6350001
chr18	6450001	6550000	6000001-7100000	linkedSoft		0.015732	0.800039	0.169977	0.011278	0.002974	6450001
chr18	6550001	6650000	6100001-7200000	linkedSoft		0.006476	0.510292	0.454579	0.012443	0.016209	6550001
chr18	6650001	6750000	6200001-7300000	linkedSoft		0.006833	0.814211	0.178131	0.000637	0.000189	6650001
chr18	6750001	6850000	6300001-7400000	linkedSoft		0.05367	0.896793	0.046623	0.00279	0.000123	6750001
chr18	6850001	6950000	6400001-7500000	linkedSoft		0.073387	0.807568	0.096016	0.02057	0.002458	6850001
chr18	6950001	7050000	6500001-7600000	linkedSoft		0.308936	0.620995	0.019844	0.048614	0.00161	6950001
chr18	7050001	7150000	6600001-7700000	linkedSoft		0.435072	0.491135	0.007631	0.065325	0.000836	7050001
chr18	7150001	7250000	6700001-7800000	linkedSoft		0.194537	0.64801	0.098284	0.050409	0.008761	7150001
chr18	7250001	7350000	6800001-7900000	linkedSoft		0.029548	0.650901	0.311693	0.004735	0.003123	7250001
chr18	7350001	7450000	6900001-8000000	linkedSoft		0.012033	0.856802	0.130353	0.000684	0.000128	7350001
chr18	7450001	7550000	7000001-8100000	linkedSoft		0.039019	0.856255	0.100118	0.004089	0.000518	7450001
chr18	7550001	7650000	7100001-8200000	linkedSoft		0.012106	0.87587	0.110061	0.001682	0.000281	7550001
chr18	7650001	7750000	7200001-8300000	linkedSoft		0.070008	0.470074	0.024239	0.413265	0.022414	7650001
chr18	7750001	7850000	7300001-8400000	linkedSoft		0.035796	0.853098	0.046265	0.061058	0.003783	7750001
chr18	7850001	7950000	7400001-8500000	linkedSoft		0.033315	0.937578	0.024208	0.004784	0.000115	7850001
chr18	7950001	8050000	7500001-8600000	linkedSoft		0.031598	0.93452	0.031725	0.002094	6.3e-05	7950001
chr18	8050001	8150000	7600001-8700000	linkedSoft		0.015132	0.853565	0.121685	0.00809	0.001527	8050001
chr18	8150001	8250000	7700001-8800000	linkedSoft		0.015778	0.936742	0.037616	0.009419	0.000445	8150001
chr18	8250001	8350000	7800001-8900000	linkedSoft		0.006673	0.961571	0.031516	0.000231	9e-06	8250001
chr18	8350001	8450000	7900001-9000000	linkedSoft		0.020532	0.935133	0.042264	0.001971	0.0001	8350001
chr18	8450001	8550000	8000001-9100000	soft	soft_390	0.028713	0.192991	0.004939	0.756079	0.017279	8450001
chr18	8550001	8650000	8100001-9200000	soft	soft_390	0.024838	0.216475	0.014382	0.702277	0.042028	8550001
chr18	8650001	8750000	8200001-9300000	linkedSoft		0.011694	0.774724	0.181029	0.026028	0.006524	8650001
chr18	8750001	8850000	8300001-9400000	linkedSoft		0.002494	0.802691	0.186805	0.006045	0.001966	8750001
chr18	8850001	8950000	8400001-9500000	linkedSoft		0.00109	0.726404	0.272268	0.000147	9.1e-05	8850001
chr18	8950001	9050000	8500001-9600000	linkedSoft		0.001367	0.733959	0.264444	0.000142	8.8e-05	8950001
chr18	9050001	9150000	8600001-9700000	linkedSoft		0.005168	0.858787	0.135743	0.000249	5.3e-05	9050001
chr18	9150001	9250000	8700001-9800000	linkedSoft		0.007371	0.686896	0.305004	0.000471	0.000258	9150001
chr18	9250001	9350000	8800001-9900000	linkedSoft		0.037472	0.846443	0.111644	0.003818	0.000624	9250001
chr18	9350001	9450000	8900001-10000000	linkedSoft		0.27505	0.363236	0.012025	0.342174	0.007515	9350001
chr18	9450001	9550000	9000001-10100000	linkedHard		0.000141	0.075396	0.922641	0.000117	0.001705	9450001
chr18	9550001	9650000	9100001-10200000	linkedHard		1.4e-05	0.040464	0.959387	4e-06	0.000132	9550001
chr18	9650001	9750000	9200001-10300000	linkedHard		0.000125	0.097543	0.901913	2.8e-05	0.000391	9650001
chr18	9750001	9850000	9300001-10400000	linkedHard		0.000281	0.228857	0.770718	2.1e-05	0.000123	9750001
chr18	9850001	9950000	9400001-10500000	linkedHard		0.000585	0.146258	0.849792	0.000315	0.00305	9850001
chr18	9950001	10050000	9500001-10600000	hard	hard_165	0.000946	0.013748	0.040246	0.222198	0.722863	9950001
chr18	10050001	10150000	9600001-10700000	linkedHard		0.000879	0.205665	0.785916	0.001005	0.006534	10050001
chr18	10150001	10250000	9700001-10800000	linkedHard		0.00234	0.186114	0.694291	0.018772	0.098482	10150001
chr18	10250001	10350000	9800001-10900000	linkedHard		9.6e-05	0.094781	0.902074	0.000147	0.002903	10250001
chr18	10350001	10450000	9900001-11000000	linkedHard		6.6e-05	0.066976	0.930529	9.5e-05	0.002334	10350001
chr18	10450001	10550000	10000001-11100000	linkedHard		0.000256	0.09168	0.888688	0.001112	0.018264	10450001
chr18	10550001	10650000	10100001-11200000	linkedSoft		0.011968	0.853363	0.133464	0.000997	0.000209	10550001
chr18	10650001	10750000	10200001-11300000	linkedSoft		0.004901	0.566104	0.427694	0.00064	0.000661	10650001
chr18	10750001	10850000	10300001-11400000	linkedSoft		0.00132	0.516791	0.481408	0.000211	0.00027	10750001
chr18	10850001	10950000	10400001-11500000	linkedSoft		0.00194	0.756176	0.241116	0.000526	0.000242	10850001
chr18	10950001	11050000	10500001-11600000	linkedSoft		0.001762	0.96486	0.033346	3.1e-05	2e-06	10950001
chr18	11050001	11150000	10600001-11700000	linkedSoft		0.00017	0.685998	0.313793	2.1e-05	1.8e-05	11050001
chr18	11150001	11250000	10700001-11800000	linkedSoft		0.002079	0.619323	0.370447	0.004159	0.003992	11150001
chr18	11250001	11350000	10800001-11900000	soft	soft_391	0.005659	0.125397	0.036893	0.634669	0.197383	11250001
chr18	11350001	11450000	10900001-12000000	linkedSoft		0.008921	0.594103	0.375974	0.010967	0.010034	11350001
chr18	11450001	11550000	11000001-12100000	linkedSoft		0.00606	0.934234	0.05833	0.001268	0.000108	11450001
chr18	11550001	11650000	11100001-12200000	linkedSoft		0.006854	0.849207	0.141587	0.001947	0.000405	11550001
chr18	11650001	11750000	11200001-12300000	linkedSoft		0.006177	0.974841	0.018911	7e-05	1e-06	11650001
chr18	11750001	11850000	11300001-12400000	linkedSoft		0.058816	0.916721	0.015744	0.008592	0.000126	11750001
chr18	11850001	11950000	11400001-12500000	soft	soft_392	0.033477	0.109035	0.000658	0.852856	0.003975	11850001
chr18	11950001	12050000	11500001-12600000	linkedSoft		0.077891	0.710281	0.023464	0.182249	0.006115	11950001
chr18	12050001	12150000	11600001-12700000	linkedSoft		0.014606	0.644863	0.200338	0.10395	0.036243	12050001
chr18	12150001	12250000	11700001-12800000	linkedHard		0.000475	0.138922	0.848315	0.001078	0.011209	12150001
chr18	12250001	12350000	11800001-12900000	linkedHard		0.000417	0.335094	0.662044	0.000526	0.001918	12250001
chr18	12350001	12450000	11900001-13000000	linkedSoft		0.001604	0.720294	0.277852	0.000155	9.4e-05	12350001
chr18	12450001	12550000	12000001-13100000	linkedSoft		0.002039	0.669448	0.327875	0.000372	0.000267	12450001
chr18	12550001	12650000	12100001-13200000	linkedSoft		0.001353	0.6282	0.370203	0.00013	0.000114	12550001
chr18	12650001	12750000	12200001-13300000	linkedHard		0.000402	0.473154	0.526369	2.8e-05	4.6e-05	12650001
chr18	12750001	12850000	12300001-13400000	linkedHard		0.000457	0.265408	0.73337	0.000138	0.000626	12750001
chr18	12850001	12950000	12400001-13500000	hard	hard_166	0.001942	0.032791	0.277171	0.070966	0.617131	12850001
chr18	12950001	13050000	12500001-13600000	linkedHard		0.000311	0.12085	0.871474	0.000478	0.006887	12950001
chr18	13050001	13150000	12600001-13700000	linkedHard		0.00055	0.115094	0.850483	0.002146	0.031728	13050001
chr18	13150001	13250000	12700001-13800000	linkedHard		0.006781	0.430295	0.534189	0.010873	0.017862	13150001
chr18	13250001	13350000	12800001-13900000	linkedSoft		0.016052	0.69416	0.286829	0.001884	0.001076	13250001
chr18	13350001	13450000	12900001-14000000	linkedSoft		0.008766	0.716344	0.273905	0.000633	0.000352	13350001
chr18	13450001	13550000	13000001-14100000	linkedSoft		0.038782	0.665479	0.281582	0.009462	0.004695	13450001
chr18	13550001	13650000	13100001-14200000	linkedSoft		0.006808	0.519113	0.47279	0.000571	0.000718	13550001
chr18	13650001	13750000	13200001-14300000	linkedSoft		0.000711	0.678855	0.320183	0.000133	0.000118	13650001
chr18	13750001	13850000	13300001-14400000	linkedSoft		0.000501	0.842462	0.156946	7.1e-05	1.9e-05	13750001
chr18	13850001	13950000	13400001-14500000	linkedSoft		0.002209	0.654135	0.342632	0.000595	0.000429	13850001
chr18	13950001	14050000	13500001-14600000	linkedSoft		0.003622	0.759587	0.229713	0.004544	0.002534	13950001
chr18	14050001	14150000	13600001-14700000	linkedSoft		0.021091	0.525962	0.292135	0.085615	0.075197	14050001
chr18	14150001	14250000	13700001-14800000	soft	soft_393	0.00992	0.061871	0.058975	0.471251	0.397983	14150001
chr18	14250001	14350000	13800001-14900000	linkedSoft		0.001516	0.649191	0.348583	0.00039	0.00032	14250001
chr18	14350001	14450000	13900001-15000000	linkedSoft		0.001561	0.914972	0.083231	0.000206	2.9e-05	14350001
chr18	14450001	14550000	14000001-15100000	linkedSoft		0.00337	0.911196	0.084816	0.000555	6.3e-05	14450001
chr18	14550001	14650000	14100001-15200000	linkedSoft		0.002959	0.95729	0.037543	0.002093	0.000116	14550001
chr18	14650001	14750000	14200001-15300000	linkedSoft		0.003193	0.897124	0.098923	0.000634	0.000126	14650001
chr18	14750001	14850000	14300001-15400000	soft	soft_394	0.017414	0.151783	0.009522	0.777707	0.043573	14750001
chr18	14850001	14950000	14400001-15500000	linkedHard		1.1e-05	0.112439	0.887396	9e-06	0.000146	14850001
chr18	14950001	15050000	14500001-15600000	linkedHard		1.1e-05	0.086346	0.913151	1.9e-05	0.000472	14950001
chr18	15050001	15150000	14600001-15700000	linkedHard		0.000243	0.319447	0.679551	0.000155	0.000603	15050001
chr18	15150001	15250000	14700001-15800000	linkedHard		0.000221	0.233737	0.765701	4.7e-05	0.000295	15150001
chr18	15250001	15350000	14800001-15900000	linkedHard		0.000579	0.471472	0.527743	7e-05	0.000136	15250001
chr18	15350001	15450000	14900001-16000000	hard	hard_167	0.000959	0.012671	0.024515	0.391453	0.570402	15350001
chr18	15450001	15550000	15000001-16100000	linkedHard		0.005392	0.234133	0.492622	0.073398	0.194455	15450001
chr18	15550001	15650000	15100001-16200000	linkedHard		0.002144	0.340223	0.64904	0.002324	0.006269	15550001
chr18	15650001	15750000	15200001-16300000	linkedHard		0.000138	0.12581	0.861081	0.000858	0.012113	15650001
chr18	15750001	15850000	15300001-16400000	linkedHard		2.4e-05	0.061016	0.937283	5e-05	0.001628	15750001
chr18	15850001	15950000	15400001-16500000	linkedHard		1.8e-05	0.057544	0.942295	4e-06	0.000138	15850001
chr18	15950001	16050000	15500001-16600000	linkedSoft		0.000673	0.813743	0.185559	1.8e-05	6e-06	15950001
chr18	16050001	16150000	15600001-16700000	linkedSoft		0.00966	0.939359	0.049759	0.001145	7.7e-05	16050001
chr18	16150001	16250000	15700001-16800000	linkedSoft		0.004017	0.844674	0.150893	0.000337	7.8e-05	16150001
chr18	16250001	16350000	15800001-16900000	linkedSoft		0.180395	0.690631	0.009585	0.118429	0.00096	16250001
chr18	16350001	16450000	15900001-17000000	soft	soft_395	0.005114	0.014531	0.000124	0.975629	0.004602	16350001
chr18	16450001	16550000	16000001-17100000	linkedSoft		0.016234	0.941255	0.033975	0.008152	0.000384	16450001
chr18	16550001	16650000	16100001-17200000	linkedSoft		0.008823	0.923675	0.066454	0.000959	8.9e-05	16550001
chr18	16650001	16750000	16200001-17300000	linkedSoft		0.010641	0.899838	0.087789	0.001515	0.000217	16650001
chr18	16750001	16850000	16300001-17400000	linkedSoft		0.07313	0.911877	0.011883	0.003062	4.8e-05	16750001
chr18	16850001	16950000	16400001-17500000	linkedSoft		0.054916	0.593397	0.021798	0.317461	0.012428	16850001
chr18	16950001	17050000	16500001-17600000	soft	soft_396	0.10363	0.285757	0.008771	0.588597	0.013245	16950001
chr18	17050001	17150000	16600001-17700000	linkedSoft		0.164278	0.799182	0.014141	0.022114	0.000286	17050001
chr18	17150001	17250000	16700001-17800000	linkedSoft		0.064927	0.872482	0.032517	0.028892	0.001182	17150001
chr18	17250001	17350000	16800001-17900000	linkedSoft		0.042015	0.815744	0.100664	0.036044	0.005533	17250001
chr18	17350001	17450000	16900001-18000000	linkedSoft		0.022391	0.818687	0.152727	0.00489	0.001304	17350001
chr18	17450001	17550000	17000001-18100000	linkedSoft		0.032305	0.747752	0.201331	0.013623	0.004989	17450001
chr18	17550001	17650000	17100001-18200000	linkedSoft		0.055533	0.898852	0.041065	0.004313	0.000236	17550001
chr18	17650001	17750000	17200001-18300000	linkedSoft		0.018119	0.917417	0.061717	0.002532	0.000215	17650001
chr18	17750001	17850000	17300001-18400000	linkedSoft		0.006011	0.880053	0.112184	0.001517	0.000235	17750001
chr18	17850001	17950000	17400001-18500000	linkedSoft		0.0218	0.928828	0.047402	0.001884	8.6e-05	17850001
chr18	17950001	18050000	17500001-18600000	linkedSoft		0.022923	0.88234	0.084621	0.009098	0.001018	17950001
chr18	18050001	18150000	17600001-18700000	linkedSoft		0.009074	0.805105	0.174925	0.00834	0.002556	18050001
chr18	18150001	18250000	17700001-18800000	linkedSoft		0.057051	0.314864	0.161936	0.308351	0.157798	18150001
chr18	18250001	18350000	17800001-18900000	soft	soft_397	0.0224	0.117926	0.046397	0.595816	0.217461	18250001
chr18	18350001	18450000	17900001-19000000	linkedSoft		0.093256	0.77201	0.116511	0.015656	0.002567	18350001
chr18	18450001	18550000	18000001-19100000	linkedSoft		0.020575	0.728013	0.24442	0.004817	0.002175	18450001
chr18	18550001	18650000	18100001-19200000	linkedHard		0.007547	0.311481	0.667791	0.003634	0.009547	18550001
chr18	18650001	18750000	18200001-19300000	linkedSoft		0.018115	0.656493	0.32125	0.002521	0.00162	18650001
chr18	18750001	18850000	18300001-19400000	linkedSoft		0.070205	0.564011	0.328117	0.022921	0.014746	18750001
chr18	18850001	18950000	18400001-19500000	soft	soft_398	0.141257	0.190052	0.020859	0.60148	0.046352	18850001
chr18	18950001	19050000	18500001-19600000	linkedSoft		0.071635	0.869558	0.055128	0.003423	0.000256	18950001
chr18	19050001	19150000	18600001-19700000	linkedSoft		0.110371	0.837652	0.031614	0.019696	0.000667	19050001
chr18	19150001	19250000	18700001-19800000	linkedSoft		0.096016	0.86652	0.031749	0.005531	0.000185	19150001
chr18	19250001	19350000	18800001-19900000	linkedSoft		0.004141	0.891692	0.104076	8e-05	1.1e-05	19250001
chr18	19350001	19450000	18900001-20000000	linkedSoft		0.001	0.69223	0.30671	3.7e-05	2.3e-05	19350001
chr18	19450001	19550000	19000001-20100000	linkedSoft		0.000507	0.554733	0.44458	8.3e-05	9.7e-05	19450001
chr18	19550001	19650000	19100001-20200000	linkedSoft		0.000479	0.527788	0.471071	0.000278	0.000384	19550001
chr18	19650001	19750000	19200001-20300000	linkedSoft		0.000268	0.636354	0.36305	0.000156	0.000172	19650001
chr18	19750001	19850000	19300001-20400000	linkedHard		0.001065	0.457973	0.521026	0.006793	0.013143	19750001
chr18	19850001	19950000	19400001-20500000	soft	soft_399	0.004412	0.166443	0.092481	0.493662	0.243002	19850001
chr18	19950001	20050000	19500001-20600000	linkedSoft		0.009739	0.412647	0.369092	0.091762	0.11676	19950001
chr18	20050001	20150000	19600001-20700000	linkedSoft		0.024951	0.511843	0.181164	0.205549	0.076493	20050001
chr18	20150001	20250000	19700001-20800000	linkedSoft		0.014155	0.839807	0.13437	0.009917	0.001751	20150001
chr18	20250001	20350000	19800001-20900000	linkedSoft		0.003844	0.694454	0.296819	0.002963	0.00192	20250001
chr18	20350001	20450000	19900001-21000000	linkedSoft		0.003547	0.562541	0.433084	0.000397	0.000432	20350001
chr18	20450001	20550000	20000001-21100000	linkedSoft		0.002728	0.600538	0.396321	0.000217	0.000196	20450001
chr18	20550001	20650000	20100001-21200000	linkedHard		0.000266	0.412914	0.5868	7e-06	1.3e-05	20550001
chr18	20650001	20750000	20200001-21300000	linkedSoft		0.023444	0.868385	0.106076	0.001905	0.00019	20650001
chr18	20750001	20850000	20300001-21400000	linkedSoft		0.021398	0.813673	0.158919	0.005036	0.000974	20750001
chr18	20850001	20950000	20400001-21500000	linkedHard		0.030024	0.347151	0.483945	0.049285	0.089596	20850001
chr18	20950001	21050000	20500001-21600000	soft	soft_400	0.011632	0.045611	0.026545	0.56719	0.349021	20950001
chr18	21050001	21150000	20600001-21700000	linkedHard		0.001895	0.316246	0.679182	0.000667	0.00201	21050001
chr18	21150001	21250000	20700001-21800000	linkedSoft		0.005249	0.552202	0.436585	0.002984	0.00298	21150001
chr18	21250001	21350000	20800001-21900000	linkedHard		0.001313	0.418891	0.579115	0.000215	0.000465	21250001
chr18	21350001	21450000	20900001-22000000	linkedHard		0.004823	0.332848	0.621142	0.010993	0.030194	21350001
chr18	21450001	21550000	21000001-22100000	linkedSoft		0.0013	0.516214	0.482276	9.3e-05	0.000117	21450001
chr18	21550001	21650000	21100001-22200000	linkedSoft		0.009669	0.958095	0.031933	0.000293	1e-05	21550001
chr18	21650001	21750000	21200001-22300000	linkedSoft		0.007879	0.910894	0.080727	0.000456	4.3e-05	21650001
chr18	21750001	21850000	21300001-22400000	linkedSoft		0.039877	0.949734	0.009098	0.00128	1.1e-05	21750001
chr18	21850001	21950000	21400001-22500000	linkedSoft		0.048666	0.77543	0.135888	0.033064	0.006951	21850001
chr18	21950001	22050000	21500001-22600000	soft	soft_401	0.016253	0.119115	0.120464	0.377636	0.366533	21950001
chr18	22050001	22150000	21600001-22700000	linkedSoft		0.002341	0.676901	0.320461	0.000188	0.000109	22050001
chr18	22150001	22250000	21700001-22800000	linkedSoft		0.003944	0.903474	0.092278	0.000271	3.2e-05	22150001
chr18	22250001	22350000	21800001-22900000	linkedSoft		0.007065	0.927029	0.065093	0.000752	6.2e-05	22250001
chr18	22350001	22450000	21900001-23000000	linkedSoft		0.00762	0.672872	0.310243	0.0057	0.003565	22350001
chr18	22450001	22550000	22000001-23100000	linkedSoft		0.002732	0.629934	0.366069	0.000694	0.00057	22450001
chr18	22550001	22650000	22100001-23200000	soft	soft_402	0.003709	0.030841	0.011866	0.68439	0.269194	22550001
chr18	22650001	22750000	22200001-23300000	linkedSoft		0.009654	0.903779	0.083896	0.002444	0.000227	22650001
chr18	22750001	22850000	22300001-23400000	linkedSoft		0.005473	0.609118	0.378474	0.004275	0.00266	22750001
chr18	22850001	22950000	22400001-23500000	linkedHard		0.000124	0.096753	0.900224	0.000153	0.002746	22850001
chr18	22950001	23050000	22500001-23600000	linkedHard		9.3e-05	0.108042	0.886173	0.000311	0.00538	22950001
chr18	23050001	23150000	22600001-23700000	linkedHard		0.000191	0.170929	0.828109	8.4e-05	0.000687	23050001
chr18	23150001	23250000	22700001-23800000	linkedSoft		0.036506	0.69995	0.188679	0.057896	0.016969	23150001
chr18	23250001	23350000	22800001-23900000	linkedSoft		0.018428	0.698819	0.278237	0.003117	0.001399	23250001
chr18	23350001	23450000	22900001-24000000	linkedSoft		0.018088	0.831533	0.146982	0.002842	0.000554	23350001
chr18	23450001	23550000	23000001-24100000	linkedSoft		0.013128	0.684689	0.298109	0.002652	0.001421	23450001
chr18	23550001	23650000	23100001-24200000	linkedSoft		0.046697	0.627782	0.307703	0.011515	0.006302	23550001
chr18	23650001	23750000	23200001-24300000	soft	soft_403	0.080301	0.236899	0.078284	0.449412	0.155104	23650001
chr18	23750001	23850000	23300001-24400000	linkedSoft		0.29747	0.413039	0.024743	0.248593	0.016154	23750001
chr18	23850001	23950000	23400001-24500000	linkedSoft		0.155828	0.65801	0.11264	0.064242	0.00928	23850001
chr18	23950001	24050000	23500001-24600000	linkedHard		0.027333	0.46897	0.473608	0.014557	0.015531	23950001
chr18	24050001	24150000	23600001-24700000	linkedHard		0.00463	0.396077	0.59631	0.001	0.001982	24050001
chr18	24150001	24250000	23700001-24800000	linkedSoft		0.009244	0.587765	0.401363	0.000909	0.000718	24150001
chr18	24250001	24350000	23800001-24900000	linkedSoft		0.084123	0.878602	0.032599	0.004463	0.000213	24250001
chr18	24350001	24450000	23900001-25000000	linkedSoft		0.054212	0.837003	0.105761	0.002685	0.00034	24350001
chr18	24450001	24550000	24000001-25100000	linkedSoft		0.007944	0.842772	0.147551	0.001422	0.000312	24450001
chr18	24550001	24650000	24100001-25200000	linkedSoft		0.006365	0.744512	0.247775	0.000923	0.000425	24550001
chr18	24650001	24750000	24200001-25300000	linkedSoft		0.005497	0.832463	0.161484	0.000425	0.000131	24650001
chr18	24750001	24850000	24300001-25400000	linkedSoft		0.005684	0.81154	0.181631	0.000868	0.000276	24750001
chr18	24850001	24950000	24400001-25500000	linkedSoft		0.00626	0.487109	0.337184	0.082469	0.086978	24850001
chr18	24950001	25050000	24500001-25600000	linkedSoft		0.016404	0.667706	0.258107	0.038341	0.019442	24950001
chr18	25050001	25150000	24600001-25700000	linkedSoft		0.009223	0.676816	0.27058	0.02859	0.014791	25050001
chr18	25150001	25250000	24700001-25800000	linkedSoft		0.000218	0.514216	0.485521	1.7e-05	2.8e-05	25150001
chr18	25250001	25350000	24800001-25900000	linkedSoft		6e-05	0.649591	0.350345	2e-06	2e-06	25250001
chr18	25350001	25450000	24900001-26000000	linkedSoft		0.000107	0.722	0.277878	1e-05	6e-06	25350001
chr18	25450001	25550000	25000001-26100000	linkedSoft		0.000259	0.805364	0.194059	0.00022	9.7e-05	25450001
chr18	25550001	25650000	25100001-26200000	linkedSoft		0.000556	0.737287	0.114009	0.117214	0.030933	25550001
chr18	25650001	25750000	25200001-26300000	soft	soft_404	1.3e-05	0.001979	0.000694	0.777891	0.219422	25650001
chr18	25750001	25850000	25300001-26400000	linkedHard		0.000177	0.376999	0.577092	0.010897	0.034835	25750001
chr18	25850001	25950000	25400001-26500000	linkedHard		1.7e-05	0.48312	0.516821	1.1e-05	3.2e-05	25850001
chr18	25950001	26050000	25500001-26600000	linkedSoft		0.000123	0.810236	0.18963	7e-06	4e-06	25950001
chr18	26050001	26150000	25600001-26700000	linkedHard		5.6e-05	0.34531	0.654615	4e-06	1.5e-05	26050001
chr18	26150001	26250000	25700001-26800000	linkedSoft		0.001029	0.65375	0.345129	4.9e-05	4.3e-05	26150001
chr18	26250001	26350000	25800001-26900000	linkedSoft		0.011266	0.965301	0.023302	0.000128	3e-06	26250001
chr18	26350001	26450000	25900001-27000000	linkedSoft		0.211266	0.758105	0.016713	0.013692	0.000223	26350001
chr18	26450001	26550000	26000001-27100000	linkedSoft		0.030083	0.923604	0.044653	0.00157	9e-05	26450001
chr18	26550001	26650000	26100001-27200000	linkedSoft		0.040921	0.797803	0.151828	0.007626	0.001821	26550001
chr18	26650001	26750000	26200001-27300000	linkedSoft		0.022854	0.885097	0.090027	0.001803	0.000219	26650001
chr18	26750001	26850000	26300001-27400000	linkedSoft		0.144635	0.796481	0.01494	0.043253	0.000691	26750001
chr18	26850001	26950000	26400001-27500000	soft	soft_405	0.295869	0.131457	0.000525	0.571185	0.000965	26850001
chr18	26950001	27050000	26500001-27600000	soft	soft_405	0.192886	0.270096	0.003533	0.529693	0.003792	26950001
chr18	27050001	27150000	26600001-27700000	linkedSoft		0.085087	0.887736	0.021251	0.005805	0.000121	27050001
chr18	27150001	27250000	26700001-27800000	linkedSoft		0.015443	0.93747	0.043947	0.002944	0.000196	27150001
chr18	27250001	27350000	26800001-27900000	linkedSoft		0.174711	0.773521	0.007204	0.044076	0.000488	27250001
chr18	27350001	27450000	26900001-28000000	soft	soft_406	0.219322	0.258982	0.00204	0.51707	0.002586	27350001
chr18	27550001	27650000	27100001-28200000	linkedSoft		0.446854	0.548877	0.000605	0.003662	2e-06	27550001
chr18	27650001	27750000	27200001-28300000	linkedSoft		0.146962	0.846657	0.004311	0.002062	7e-06	27650001
chr18	27750001	27850000	27300001-28400000	linkedSoft		0.037985	0.90489	0.054449	0.002517	0.000159	27750001
chr18	27850001	27950000	27400001-28500000	linkedSoft		0.021547	0.891015	0.084352	0.002716	0.00037	27850001
chr18	27950001	28050000	27500001-28600000	linkedSoft		0.003079	0.95616	0.040683	7.4e-05	4e-06	27950001
chr18	28050001	28150000	27600001-28700000	linkedSoft		0.001387	0.948562	0.050016	3.4e-05	2e-06	28050001
chr18	28150001	28250000	27700001-28800000	linkedSoft		0.006232	0.964494	0.028296	0.000948	3e-05	28150001
chr18	28250001	28350000	27800001-28900000	linkedSoft		0.007803	0.89771	0.017158	0.075646	0.001684	28250001
chr18	28350001	28450000	27900001-29000000	soft	soft_407	0.006797	0.307771	0.003906	0.672542	0.008985	28350001
chr18	28450001	28550000	28000001-29100000	linkedSoft		0.043292	0.898557	0.00858	0.049091	0.000479	28450001
chr18	28550001	28650000	28100001-29200000	linkedSoft		0.010047	0.942217	0.04458	0.002978	0.000178	28550001
chr18	28650001	28750000	28200001-29300000	linkedSoft		0.004681	0.976883	0.018348	8.6e-05	2e-06	28650001
chr18	28750001	28850000	28300001-29400000	linkedSoft		0.008054	0.982877	0.008977	9.1e-05	1e-06	28750001
chr18	28850001	28950000	28400001-29500000	linkedSoft		0.233381	0.676663	0.003781	0.085757	0.000418	28850001
chr18	28950001	29050000	28500001-29600000	linkedSoft		0.087084	0.902528	0.004678	0.005688	2.3e-05	28950001
chr18	29050001	29150000	28600001-29700000	linkedSoft		0.089253	0.710496	0.025133	0.17073	0.004388	29050001
chr18	29150001	29250000	28700001-29800000	linkedSoft		0.270965	0.646076	0.017113	0.06453	0.001315	29150001
chr18	29250001	29350000	28800001-29900000	linkedSoft		0.091277	0.871875	0.020303	0.016181	0.000364	29250001
chr18	29350001	29450000	28900001-30000000	linkedSoft		0.327289	0.626452	0.005462	0.040575	0.000222	29350001
chr18	29450001	29550000	29000001-30100000	linkedSoft		0.005095	0.68757	0.306445	0.00053	0.00036	29450001
chr18	29550001	29650000	29100001-30200000	linkedSoft		0.002269	0.644857	0.352586	0.000161	0.000127	29550001
chr18	29650001	29750000	29200001-30300000	linkedHard		0.000508	0.417307	0.582088	3e-05	6.7e-05	29650001
chr18	29750001	29850000	29300001-30400000	linkedHard		0.000217	0.467458	0.532282	1.6e-05	2.8e-05	29750001
chr18	29850001	29950000	29400001-30500000	linkedSoft		0.000738	0.521714	0.474306	0.001292	0.00195	29850001
chr18	29950001	30050000	29500001-30600000	linkedHard		0.000552	0.473819	0.502105	0.007942	0.015583	29950001
chr18	30050001	30150000	29600001-30700000	hard	hard_168	0.000385	0.037135	0.120723	0.203642	0.638115	30050001
chr18	30150001	30250000	29700001-30800000	linkedHard		0.000682	0.175075	0.791719	0.003189	0.029334	30150001
chr18	30250001	30350000	29800001-30900000	linkedHard		0.000853	0.270019	0.720788	0.001345	0.006995	30250001
chr18	30350001	30450000	29900001-31000000	linkedHard		0.001046	0.414205	0.577815	0.001948	0.004986	30350001
chr18	30450001	30550000	30000001-31100000	linkedHard		0.000295	0.325851	0.673483	7.4e-05	0.000297	30450001
chr18	30550001	30650000	30100001-31200000	linkedHard		0.000615	0.406747	0.592271	0.000109	0.000258	30550001
chr18	30650001	30750000	30200001-31300000	linkedSoft		0.023412	0.904109	0.070251	0.002051	0.000177	30650001
chr18	30750001	30850000	30300001-31400000	linkedSoft		0.002544	0.883256	0.11401	0.000161	3e-05	30750001
chr18	30850001	30950000	30400001-31500000	linkedHard		0.000646	0.331421	0.666167	0.000441	0.001324	30850001
chr18	30950001	31050000	30500001-31600000	linkedHard		0.00204	0.286099	0.709149	0.000482	0.002229	30950001
chr18	31050001	31150000	30600001-31700000	hard	hard_169	0.003485	0.093489	0.307719	0.131293	0.464014	31050001
chr18	31150001	31250000	30700001-31800000	linkedSoft		0.007988	0.885698	0.099365	0.005873	0.001076	31150001
chr18	31250001	31350000	30800001-31900000	hard	hard_170	0.001883	0.085372	0.291897	0.145742	0.475105	31250001
chr18	31350001	31450000	30900001-32000000	linkedHard		0.000281	0.089946	0.839889	0.003923	0.065961	31350001
chr18	31450001	31550000	31000001-32100000	linkedHard		2.2e-05	0.058269	0.940429	3.3e-05	0.001246	31450001
chr18	31550001	31650000	31100001-32200000	linkedHard		3e-05	0.07728	0.922321	1.4e-05	0.000354	31550001
chr18	31650001	31750000	31200001-32300000	linkedHard		3.1e-05	0.057337	0.940969	5.5e-05	0.001608	31650001
chr18	31750001	31850000	31300001-32400000	linkedHard		6.7e-05	0.095686	0.90375	2.8e-05	0.000468	31750001
chr18	31850001	31950000	31400001-32500000	linkedHard		0.00271	0.365887	0.629673	0.000525	0.001205	31850001
chr18	32050001	32150000	31600001-32700000	linkedSoft		0.247371	0.747637	0.003059	0.001926	6e-06	32050001
chr18	32150001	32250000	31700001-32800000	linkedSoft		0.086598	0.898426	0.010912	0.004022	4.2e-05	32150001
chr18	32250001	32350000	31800001-32900000	linkedSoft		0.027086	0.922771	0.044199	0.005661	0.000283	32250001
chr18	32350001	32450000	31900001-33000000	linkedSoft		0.007212	0.960179	0.03211	0.00048	1.9e-05	32350001
chr18	32450001	32550000	32000001-33100000	linkedSoft		0.002972	0.758667	0.237423	0.000636	0.000302	32450001
chr18	32550001	32650000	32100001-33200000	linkedSoft		0.002552	0.544116	0.445499	0.003528	0.004304	32550001
chr18	32650001	32750000	32200001-33300000	linkedHard		0.00076	0.160968	0.825451	0.001187	0.011635	32650001
chr18	32750001	32850000	32300001-33400000	linkedHard		0.002214	0.348269	0.642254	0.002159	0.005104	32750001
chr18	32850001	32950000	32400001-33500000	linkedHard		0.003947	0.163571	0.63804	0.03022	0.164223	32850001
chr18	32950001	33050000	32500001-33600000	linkedHard		0.000917	0.172897	0.824727	0.000151	0.001308	32950001
chr18	33050001	33150000	32600001-33700000	linkedHard		0.002606	0.399384	0.597562	0.000136	0.000312	33050001
chr18	33150001	33250000	32700001-33800000	linkedHard		0.010491	0.162363	0.53373	0.057676	0.23574	33150001
chr18	33250001	33350000	32800001-33900000	linkedHard		0.00547	0.130735	0.746127	0.013749	0.103919	33250001
chr18	33350001	33450000	32900001-34000000	linkedHard		0.004478	0.15413	0.775121	0.0086	0.057672	33350001
chr18	33450001	33550000	33000001-34100000	linkedHard		0.005604	0.318409	0.612179	0.016457	0.047351	33450001
chr18	33550001	33650000	33100001-34200000	linkedHard		0.001629	0.318692	0.67395	0.001228	0.004501	33550001
chr18	33650001	33750000	33200001-34300000	linkedHard		0.000287	0.145754	0.849571	0.000305	0.004083	33650001
chr18	33750001	33850000	33300001-34400000	linkedHard		0.000813	0.112729	0.840175	0.002701	0.043582	33750001
chr18	33850001	33950000	33400001-34500000	linkedHard		0.000776	0.117467	0.847175	0.002285	0.032297	33850001
chr18	33950001	34050000	33500001-34600000	linkedHard		0.001149	0.224394	0.765618	0.001222	0.007617	33950001
chr18	34050001	34150000	33600001-34700000	linkedSoft		0.010517	0.849202	0.138039	0.001784	0.000457	34050001
chr18	34150001	34250000	33700001-34800000	linkedSoft		0.005378	0.756214	0.23798	0.000304	0.000123	34150001
chr18	34250001	34350000	33800001-34900000	linkedSoft		0.038584	0.895814	0.063251	0.002198	0.000154	34250001
chr18	34350001	34450000	33900001-35000000	linkedSoft		0.193142	0.682202	0.042723	0.077008	0.004926	34350001
chr18	34450001	34550000	34000001-35100000	linkedSoft		0.340717	0.469245	0.021269	0.163111	0.005658	34450001
chr18	34550001	34650000	34100001-35200000	linkedSoft		0.163299	0.727072	0.050295	0.056585	0.002749	34550001
chr18	34650001	34750000	34200001-35300000	linkedSoft		0.111979	0.854772	0.023458	0.009586	0.000205	34650001
chr18	34750001	34850000	34300001-35400000	linkedSoft		0.125761	0.70851	0.042194	0.115463	0.008072	34750001
chr18	34850001	34950000	34400001-35500000	linkedSoft		0.051173	0.759241	0.143885	0.036917	0.008783	34850001
chr18	34950001	35050000	34500001-35600000	linkedHard		0.019463	0.441813	0.518986	0.007366	0.012372	34950001
chr18	35050001	35150000	34600001-35700000	linkedSoft		0.153769	0.8057	0.034374	0.00598	0.000177	35050001
chr18	35150001	35250000	34700001-35800000	linkedSoft		0.293484	0.688048	0.011677	0.006715	7.6e-05	35150001
chr18	35250001	35350000	34800001-35900000	linkedHard		0.000371	0.253091	0.746255	5.8e-05	0.000225	35250001
chr18	35350001	35450000	34900001-36000000	linkedSoft		0.00025	0.552386	0.447324	1.7e-05	2.3e-05	35350001
chr18	35450001	35550000	35000001-36100000	linkedSoft		0.000825	0.519343	0.479688	6e-05	8.4e-05	35450001
chr18	35550001	35650000	35100001-36200000	linkedSoft		0.007635	0.545767	0.44188	0.002128	0.002589	35550001
chr18	35650001	35750000	35200001-36300000	linkedHard		0.005004	0.360361	0.566806	0.020245	0.047584	35650001
chr18	35750001	35850000	35300001-36400000	hard	hard_171	8e-05	0.001687	0.001638	0.467086	0.52951	35750001
chr18	35850001	35950000	35400001-36500000	linkedHard		0.001336	0.195055	0.780711	0.003336	0.019562	35850001
chr18	35950001	36050000	35500001-36600000	linkedHard		0.000528	0.178457	0.81829	0.000339	0.002386	35950001
chr18	36050001	36150000	35600001-36700000	linkedHard		0.000235	0.15948	0.840011	2.7e-05	0.000247	36050001
chr18	36150001	36250000	35700001-36800000	linkedHard		0.000406	0.164177	0.833771	0.000186	0.00146	36150001
chr18	36250001	36350000	35800001-36900000	linkedHard		0.000231	0.209683	0.789721	4.6e-05	0.000319	36250001
chr18	36350001	36450000	35900001-37000000	linkedSoft		0.035274	0.945806	0.017065	0.001825	3e-05	36350001
chr18	36450001	36550000	36000001-37100000	linkedSoft		0.126768	0.502258	0.014857	0.346211	0.009906	36450001
chr18	36550001	36650000	36100001-37200000	linkedSoft		0.062208	0.89483	0.037964	0.004762	0.000236	36550001
chr18	36650001	36750000	36200001-37300000	linkedSoft		0.03981	0.931585	0.027169	0.001396	4e-05	36650001
chr18	36850001	36950000	36400001-37500000	linkedSoft		0.279336	0.715307	0.00274	0.002609	7e-06	36850001
chr18	36950001	37050000	36500001-37600000	linkedSoft		0.358758	0.500986	0.013533	0.123263	0.00346	36950001
chr18	37050001	37150000	36600001-37700000	soft	soft_408	0.11502	0.067698	0.00178	0.805766	0.009735	37050001
chr18	37550001	37650000	37100001-38200000	linkedSoft		0.256547	0.687374	0.007228	0.048563	0.000288	37550001
chr18	38150001	38250000	37700001-38800000	linkedSoft		0.322916	0.55434	0.001446	0.12115	0.000149	38150001
chr18	38250001	38350000	37800001-38900000	linkedSoft		0.114201	0.879086	0.003643	0.00306	1e-05	38250001
chr18	38350001	38450000	37900001-39000000	linkedSoft		0.02493	0.949084	0.025106	0.000855	2.5e-05	38350001
chr18	38450001	38550000	38000001-39100000	linkedSoft		0.241097	0.646402	0.008214	0.103219	0.001067	38450001
chr18	38550001	38650000	38100001-39200000	soft	soft_409	0.252346	0.121802	0.000448	0.624333	0.001071	38550001
chr18	38650001	38750000	38200001-39300000	linkedSoft		0.273993	0.423979	0.00335	0.297263	0.001415	38650001
chr18	38750001	38850000	38300001-39400000	linkedSoft		0.182824	0.538349	0.012144	0.261847	0.004836	38750001
chr18	38850001	38950000	38400001-39500000	linkedSoft		0.229301	0.682193	0.025247	0.061323	0.001936	38850001
chr18	38950001	39050000	38500001-39600000	linkedSoft		0.229053	0.752689	0.009644	0.008539	7.4e-05	38950001
chr18	39050001	39150000	38600001-39700000	linkedSoft		0.342514	0.644385	0.003335	0.00972	4.6e-05	39050001
chr18	39150001	39250000	38700001-39800000	linkedSoft		0.031779	0.932396	0.034992	0.000803	3e-05	39150001
chr18	39250001	39350000	38800001-39900000	linkedHard		0.001177	0.283514	0.710782	0.001133	0.003394	39250001
chr18	39350001	39450000	38900001-40000000	linkedHard		8.6e-05	0.258479	0.741273	2.8e-05	0.000134	39350001
chr18	39450001	39550000	39000001-40100000	linkedHard		5e-05	0.435997	0.563927	9e-06	1.7e-05	39450001
chr18	39550001	39650000	39100001-40200000	linkedSoft		0.000115	0.523302	0.476524	2.1e-05	3.8e-05	39550001
chr18	39650001	39750000	39200001-40300000	linkedHard		7.8e-05	0.138992	0.855943	0.000327	0.00466	39650001
chr18	39750001	39850000	39300001-40400000	linkedHard		5.3e-05	0.067873	0.885629	0.001429	0.045016	39750001
chr18	39850001	39950000	39400001-40500000	linkedHard		4.6e-05	0.263398	0.734547	0.000231	0.001777	39850001
chr18	39950001	40050000	39500001-40600000	linkedSoft		5.1e-05	0.704632	0.295203	6.1e-05	5.3e-05	39950001
chr18	40050001	40150000	39600001-40700000	linkedSoft		0.000934	0.760752	0.236593	0.001146	0.000574	40050001
chr18	40150001	40250000	39700001-40800000	linkedSoft		0.002258	0.763234	0.2279	0.004447	0.002162	40150001
chr18	40250001	40350000	39800001-40900000	linkedSoft		0.005717	0.882228	0.104342	0.006512	0.001201	40250001
chr18	41650001	41750000	41200001-42300000	linkedHard		0.000161	0.105484	0.893668	4.4e-05	0.000644	41650001
chr18	41750001	41850000	41300001-42400000	linkedHard		9.2e-05	0.097908	0.901544	2.5e-05	0.000431	41750001
chr18	41850001	41950000	41400001-42500000	linkedHard		0.000178	0.19245	0.807059	3.8e-05	0.000275	41850001
chr18	41950001	42050000	41500001-42600000	linkedSoft		0.323255	0.534575	0.006245	0.134871	0.001054	41950001
chr18	42050001	42150000	41600001-42700000	linkedSoft		0.298458	0.472273	0.054557	0.16277	0.011941	42050001
chr18	42150001	42250000	41700001-42800000	linkedSoft		0.434347	0.508144	0.010624	0.046069	0.000817	42150001
chr18	42350001	42450000	41900001-43000000	linkedHard		0.004383	0.323902	0.665379	0.001634	0.004702	42350001
chr18	42450001	42550000	42000001-43100000	linkedHard		8.3e-05	0.064746	0.934047	5.4e-05	0.00107	42450001
chr18	42550001	42650000	42100001-43200000	linkedHard		8.5e-05	0.356825	0.643079	3e-06	8e-06	42550001
chr18	42650001	42750000	42200001-43300000	linkedHard		0.000234	0.326777	0.672874	3e-05	8.5e-05	42650001
chr18	42750001	42850000	42300001-43400000	linkedSoft		0.004266	0.647753	0.346617	0.00081	0.000553	42750001
chr18	42850001	42950000	42400001-43500000	soft	soft_410	0.005228	0.091556	0.042492	0.595495	0.26523	42850001
chr18	42950001	43050000	42500001-43600000	hard	hard_172	0.000718	0.012983	0.029246	0.332376	0.624677	42950001
chr18	43050001	43150000	42600001-43700000	linkedHard		0.005426	0.123632	0.519789	0.069076	0.282077	43050001
chr18	43150001	43250000	42700001-43800000	linkedHard		5.5e-05	0.097531	0.902079	1.9e-05	0.000317	43150001
chr18	43250001	43350000	42800001-43900000	linkedHard		2.9e-05	0.076315	0.923544	5e-06	0.000108	43250001
chr18	43350001	43450000	42900001-44000000	linkedHard		7.1e-05	0.080151	0.918439	6.1e-05	0.001278	43350001
chr18	43450001	43550000	43000001-44100000	linkedHard		0.000838	0.236287	0.7606	0.000341	0.001934	43450001
chr18	43550001	43650000	43100001-44200000	linkedHard		0.013202	0.294746	0.621426	0.019131	0.051496	43550001
chr18	43650001	43750000	43200001-44300000	linkedSoft		0.041291	0.535298	0.173934	0.189001	0.060476	43650001
chr18	43750001	43850000	43300001-44400000	linkedSoft		0.030132	0.875532	0.071175	0.021306	0.001855	43750001
chr18	43850001	43950000	43400001-44500000	linkedHard		0.000724	0.223261	0.775544	8.6e-05	0.000386	43850001
chr18	43950001	44050000	43500001-44600000	linkedHard		0.001434	0.462855	0.535494	8.1e-05	0.000136	43950001
chr18	44050001	44150000	43600001-44700000	linkedHard		0.003604	0.492451	0.503404	0.000237	0.000304	44050001
chr18	44150001	44250000	43700001-44800000	linkedHard		0.006785	0.267372	0.708717	0.004121	0.013005	44150001
chr18	44250001	44350000	43800001-44900000	hard	hard_173	0.007759	0.043566	0.160214	0.152084	0.636376	44250001
chr18	44350001	44450000	43900001-45000000	linkedHard		0.010357	0.191651	0.70196	0.016938	0.079094	44350001
chr18	44450001	44550000	44000001-45100000	hard	hard_174	0.006007	0.052336	0.250576	0.119448	0.571633	44450001
chr18	44550001	44650000	44100001-45200000	linkedHard		0.001859	0.455229	0.542216	0.000288	0.000408	44550001
chr18	44650001	44750000	44200001-45300000	linkedHard		0.000925	0.308309	0.690608	4.7e-05	0.000111	44650001
chr18	44750001	44850000	44300001-45400000	linkedHard		6.7e-05	0.131765	0.868081	7e-06	8e-05	44750001
chr18	44850001	44950000	44400001-45500000	linkedHard		6.3e-05	0.168196	0.831599	1.2e-05	0.000131	44850001
chr18	44950001	45050000	44500001-45600000	linkedHard		0.000102	0.116162	0.882771	7.1e-05	0.000894	44950001
chr18	45050001	45150000	44600001-45700000	linkedHard		0.003444	0.302741	0.513697	0.045548	0.13457	45050001
chr18	45150001	45250000	44700001-45800000	hard	hard_175	0.001469	0.08023	0.422911	0.064064	0.431326	45150001
chr18	45250001	45350000	44800001-45900000	hard	hard_175	0.000584	0.04182	0.443415	0.035368	0.478812	45250001
chr18	45350001	45450000	44900001-46000000	linkedHard		2.7e-05	0.018075	0.779358	0.003342	0.199198	45350001
chr18	45450001	45550000	45000001-46100000	linkedHard		1e-06	0.027307	0.972613	1e-06	7.7e-05	45450001
chr18	45550001	45650000	45100001-46200000	linkedHard		4e-06	0.043722	0.956082	4e-06	0.000188	45550001
chr18	45650001	45750000	45200001-46300000	linkedHard		2.7e-05	0.093891	0.905606	2.2e-05	0.000454	45650001
chr18	45750001	45850000	45300001-46400000	linkedHard		0.000744	0.276242	0.717204	0.001066	0.004744	45750001
chr18	45850001	45950000	45400001-46500000	linkedHard		0.000567	0.472855	0.526293	9.4e-05	0.000192	45850001
chr18	45950001	46050000	45500001-46600000	linkedSoft		0.011803	0.707712	0.273551	0.004494	0.002441	45950001
chr18	46050001	46150000	45600001-46700000	linkedSoft		0.065216	0.925667	0.007449	0.001655	1.3e-05	46050001
chr18	46150001	46250000	45700001-46800000	linkedSoft		0.160439	0.824013	0.009055	0.006429	6.4e-05	46150001
chr18	46250001	46350000	45800001-46900000	linkedSoft		0.255374	0.701543	0.016716	0.025892	0.000475	46250001
chr18	46450001	46550000	46000001-47100000	linkedSoft		0.414099	0.557152	0.003716	0.024962	7.2e-05	46450001
chr18	46550001	46650000	46100001-47200000	linkedSoft		0.173776	0.815962	0.006284	0.003945	3.3e-05	46550001
chr18	46650001	46750000	46200001-47300000	linkedSoft		0.094356	0.840699	0.05484	0.009394	0.000711	46650001
chr18	46750001	46850000	46300001-47400000	linkedSoft		0.147441	0.691853	0.049979	0.102723	0.008004	46750001
chr18	46850001	46950000	46400001-47500000	linkedSoft		0.047181	0.886198	0.064235	0.002255	0.000131	46850001
chr18	46950001	47050000	46500001-47600000	linkedSoft		0.040137	0.887834	0.064586	0.006866	0.000577	46950001
chr18	47050001	47150000	46600001-47700000	linkedSoft		0.118464	0.600829	0.045797	0.218817	0.016093	47050001
chr18	47150001	47250000	46700001-47800000	linkedSoft		0.148636	0.424977	0.005969	0.416563	0.003855	47150001
chr18	47250001	47350000	46800001-47900000	linkedSoft		0.197865	0.604586	0.008682	0.186862	0.002005	47250001
chr18	47350001	47450000	46900001-48000000	linkedSoft		0.225377	0.501253	0.013974	0.25393	0.005466	47350001
chr18	47450001	47550000	47000001-48100000	linkedSoft		0.451696	0.461005	0.006488	0.080069	0.000743	47450001
chr18	47550001	47650000	47100001-48200000	linkedSoft		0.428202	0.549152	0.003876	0.018673	9.7e-05	47550001
chr18	47850001	47950000	47400001-48500000	linkedSoft		0.230679	0.748592	0.006085	0.014569	7.5e-05	47850001
chr18	47950001	48050000	47500001-48600000	linkedSoft		0.00238	0.548853	0.448325	0.00022	0.000222	47950001
chr18	48050001	48150000	47600001-48700000	linkedSoft		0.000457	0.6997	0.299822	1.3e-05	9e-06	48050001
chr18	48150001	48250000	47700001-48800000	linkedSoft		0.000887	0.717566	0.281447	6.3e-05	3.8e-05	48150001
chr18	48250001	48350000	47800001-48900000	linkedHard		0.000952	0.204701	0.767339	0.003576	0.023433	48250001
chr18	48350001	48450000	47900001-49000000	hard	hard_176	0.001593	0.060056	0.397526	0.067551	0.473273	48350001
chr18	48450001	48550000	48000001-49100000	hard	hard_176	0.00168	0.021643	0.049929	0.289454	0.637293	48450001
chr18	48550001	48650000	48100001-49200000	linkedHard		0.003778	0.376552	0.606146	0.004256	0.009267	48550001
chr18	48650001	48750000	48200001-49300000	linkedHard		0.003788	0.308101	0.677555	0.00283	0.007725	48650001
chr18	48750001	48850000	48300001-49400000	linkedHard		0.001227	0.159461	0.832238	0.000799	0.006274	48750001
chr18	48850001	48950000	48400001-49500000	linkedHard		0.00036	0.138508	0.854522	0.000502	0.006109	48850001
chr18	48950001	49050000	48500001-49600000	linkedHard		4e-06	0.035453	0.964476	1e-06	6.6e-05	48950001
chr18	49050001	49150000	48600001-49700000	linkedHard		8e-06	0.053356	0.946555	2e-06	7.9e-05	49050001
chr18	49150001	49250000	48700001-49800000	linkedHard		7e-06	0.06343	0.936496	2e-06	6.6e-05	49150001
chr18	49250001	49350000	48800001-49900000	linkedHard		1.1e-05	0.063634	0.935639	1.7e-05	0.000699	49250001
chr18	49350001	49450000	48900001-50000000	linkedHard		4.8e-05	0.159141	0.840464	2.5e-05	0.000322	49350001
chr18	49450001	49550000	49000001-50100000	linkedHard		0.000356	0.116857	0.670217	0.016842	0.195728	49450001
chr18	49550001	49650000	49100001-50200000	linkedHard		0.001602	0.134291	0.582522	0.034988	0.246597	49550001
chr18	49650001	49750000	49200001-50300000	hard	hard_177	0.001176	0.03022	0.199584	0.102989	0.666031	49650001
chr18	49750001	49850000	49300001-50400000	linkedHard		0.000443	0.065675	0.559989	0.036029	0.337864	49750001
chr18	49850001	49950000	49400001-50500000	linkedHard		0.000113	0.107639	0.886694	0.000345	0.005209	49850001
chr18	49950001	50050000	49500001-50600000	linkedHard		7.2e-05	0.164505	0.835167	2.6e-05	0.00023	49950001
chr18	50050001	50150000	49600001-50700000	linkedHard		0.000138	0.133785	0.863159	0.000215	0.002703	50050001
chr18	50150001	50250000	49700001-50800000	linkedHard		1.6e-05	0.083166	0.916638	7e-06	0.000172	50150001
chr18	50250001	50350000	49800001-50900000	linkedHard		2.2e-05	0.082946	0.916838	8e-06	0.000186	50250001
chr18	50350001	50450000	49900001-51000000	linkedSoft		0.009224	0.518651	0.463863	0.003496	0.004766	50350001
chr18	50450001	50550000	50000001-51100000	linkedSoft		0.091246	0.868542	0.037633	0.002472	0.000107	50450001
chr18	50550001	50650000	50100001-51200000	linkedSoft		0.035069	0.868959	0.093155	0.00252	0.000297	50550001
chr18	50650001	50750000	50200001-51300000	linkedSoft		0.235768	0.416161	0.023144	0.312725	0.012203	50650001
chr18	50750001	50850000	50300001-51400000	linkedSoft		0.155388	0.742576	0.052844	0.047042	0.002149	50750001
chr18	50850001	50950000	50400001-51500000	linkedSoft		0.021654	0.768044	0.202711	0.005757	0.001834	50850001
chr18	50950001	51050000	50500001-51600000	linkedSoft		0.01929	0.703991	0.270183	0.004241	0.002294	50950001
chr18	51050001	51150000	50600001-51700000	linkedHard		0.007534	0.398198	0.58966	0.001587	0.003021	51050001
chr18	51150001	51250000	50700001-51800000	linkedSoft		0.008796	0.575879	0.412246	0.001435	0.001643	51150001
chr18	51250001	51350000	50800001-51900000	linkedSoft		0.007099	0.817634	0.172661	0.001979	0.000628	51250001
chr18	51350001	51450000	50900001-52000000	linkedSoft		0.004259	0.915467	0.079883	0.000353	3.9e-05	51350001
chr18	51450001	51550000	51000001-52100000	linkedSoft		0.01815	0.90684	0.071889	0.002848	0.000273	51450001
chr18	51550001	51650000	51100001-52200000	soft	soft_411	0.009523	0.20955	0.114231	0.444229	0.222467	51550001
chr18	51650001	51750000	51200001-52300000	linkedSoft		0.007445	0.799459	0.181816	0.00851	0.002769	51650001
chr18	51750001	51850000	51300001-52400000	linkedSoft		0.004913	0.617286	0.339082	0.021388	0.017331	51750001
chr18	51850001	51950000	51400001-52500000	linkedHard		0.001606	0.293653	0.697756	0.001359	0.005626	51850001
chr18	51950001	52050000	51500001-52600000	linkedHard		0.000797	0.305552	0.689719	0.000756	0.003176	51950001
chr18	52050001	52150000	51600001-52700000	linkedHard		0.000679	0.22355	0.773091	0.000379	0.002301	52050001
chr18	52150001	52250000	51700001-52800000	linkedHard		0.004009	0.433471	0.560173	0.000827	0.001521	52150001
chr18	52250001	52350000	51800001-52900000	linkedHard		0.00044	0.14406	0.854717	8.3e-05	0.0007	52250001
chr18	52350001	52450000	51900001-53000000	linkedHard		0.010027	0.361932	0.561517	0.02274	0.043784	52350001
chr18	52450001	52550000	52000001-53100000	linkedSoft		0.001994	0.516122	0.48156	0.000144	0.00018	52450001
chr18	52550001	52650000	52100001-53200000	linkedHard		0.000862	0.312686	0.685306	0.000301	0.000844	52550001
chr18	52650001	52750000	52200001-53300000	linkedHard		0.000382	0.32967	0.669652	7.1e-05	0.000224	52650001
chr18	52750001	52850000	52300001-53400000	linkedHard		0.001408	0.205638	0.739271	0.007535	0.046147	52750001
chr18	52850001	52950000	52400001-53500000	linkedHard		0.002503	0.249938	0.584166	0.041085	0.122309	52850001
chr18	52950001	53050000	52500001-53600000	linkedHard		0.0067	0.326911	0.575378	0.025053	0.065957	52950001
chr18	53050001	53150000	52600001-53700000	hard	hard_178	0.002664	0.041627	0.261721	0.097279	0.596709	53050001
chr18	53150001	53250000	52700001-53800000	linkedHard		0.002723	0.195769	0.763366	0.006107	0.032035	53150001
chr18	53250001	53350000	52800001-53900000	linkedHard		0.000272	0.143796	0.854975	9.5e-05	0.000862	53250001
chr18	53350001	53450000	52900001-54000000	linkedHard		0.00103	0.424855	0.573777	0.00011	0.000227	53350001
chr18	53450001	53550000	53000001-54100000	linkedSoft		0.020454	0.897914	0.07955	0.001908	0.000173	53450001
chr18	53550001	53650000	53100001-54200000	linkedSoft		0.021722	0.915973	0.05894	0.003179	0.000186	53550001
chr18	53650001	53750000	53200001-54300000	linkedSoft		0.133515	0.553071	0.005899	0.305723	0.00179	53650001
chr18	53750001	53850000	53300001-54400000	soft	soft_412	0.203447	0.232107	0.000627	0.563028	0.000791	53750001
chr18	53850001	53950000	53400001-54500000	soft	soft_412	0.18353	0.187399	0.000944	0.626241	0.001885	53850001
chr18	53950001	54050000	53500001-54600000	linkedSoft		0.138093	0.808793	0.025067	0.027293	0.000754	53950001
chr18	54050001	54150000	53600001-54700000	linkedSoft		0.034564	0.877382	0.084786	0.002971	0.000297	54050001
chr18	54150001	54250000	53700001-54800000	linkedSoft		0.05611	0.92683	0.0133	0.0037	6.1e-05	54150001
chr18	54250001	54350000	53800001-54900000	linkedSoft		0.076709	0.860682	0.03098	0.030403	0.001226	54250001
chr18	54350001	54450000	53900001-55000000	linkedSoft		0.064137	0.875667	0.048206	0.011479	0.000511	54350001
chr18	54450001	54550000	54000001-55100000	linkedSoft		0.261643	0.544227	0.013088	0.178054	0.002987	54450001
chr18	54550001	54650000	54100001-55200000	linkedSoft		0.438458	0.520676	0.003047	0.037709	0.00011	54550001
chr18	54650001	54750000	54200001-55300000	linkedSoft		0.031215	0.857167	0.107488	0.003687	0.000444	54650001
chr18	54750001	54850000	54300001-55400000	linkedSoft		0.031124	0.629378	0.274116	0.043462	0.02192	54750001
chr18	54850001	54950000	54400001-55500000	linkedSoft		0.054075	0.806362	0.13283	0.005654	0.001079	54850001
chr18	54950001	55050000	54500001-55600000	linkedSoft		0.064545	0.87393	0.051403	0.00951	0.000612	54950001
chr18	55050001	55150000	54600001-55700000	linkedSoft		0.243839	0.721676	0.013773	0.020408	0.000304	55050001
chr18	55150001	55250000	54700001-55800000	soft	soft_413	0.100637	0.170813	0.002355	0.720722	0.005473	55150001
chr18	55250001	55350000	54800001-55900000	linkedSoft		0.077496	0.8296	0.079401	0.012512	0.000992	55250001
chr18	55350001	55450000	54900001-56000000	linkedSoft		0.149798	0.818432	0.025674	0.005945	0.000152	55350001
chr18	55450001	55550000	55000001-56100000	linkedSoft		0.076106	0.876643	0.041141	0.005793	0.000318	55450001
chr18	55550001	55650000	55100001-56200000	linkedSoft		0.038418	0.751703	0.200018	0.007514	0.002348	55550001
chr18	55650001	55750000	55200001-56300000	linkedSoft		0.014012	0.863827	0.121226	0.000803	0.000132	55650001
chr18	55750001	55850000	55300001-56400000	linkedSoft		0.01546	0.826058	0.154758	0.003049	0.000674	55750001
chr18	55850001	55950000	55400001-56500000	linkedHard		0.001237	0.485922	0.512252	0.000204	0.000385	55850001
chr18	55950001	56050000	55500001-56600000	linkedSoft		0.000542	0.728913	0.270504	2.5e-05	1.6e-05	55950001
chr18	56050001	56150000	55600001-56700000	linkedSoft		0.002515	0.832378	0.164848	0.000202	5.8e-05	56050001
chr18	56150001	56250000	55700001-56800000	linkedHard		0.000762	0.260355	0.730358	0.001404	0.00712	56150001
chr18	56250001	56350000	55800001-56900000	linkedSoft		0.004471	0.63462	0.318189	0.024541	0.018179	56250001
chr18	56350001	56450000	55900001-57000000	soft	soft_414	0.020731	0.133629	0.005111	0.811733	0.028796	56350001
chr18	56450001	56550000	56000001-57100000	linkedSoft		0.003035	0.797257	0.197184	0.001724	0.000801	56450001
chr18	56550001	56650000	56100001-57200000	linkedSoft		0.002884	0.837531	0.158136	0.001103	0.000347	56550001
chr18	56650001	56750000	56200001-57300000	linkedSoft		0.009111	0.8969	0.0938	0.000165	2.5e-05	56650001
chr18	56750001	56850000	56300001-57400000	linkedSoft		0.017535	0.788085	0.190428	0.002919	0.001033	56750001
chr18	56850001	56950000	56400001-57500000	linkedSoft		0.051561	0.875677	0.070124	0.002385	0.000254	56850001
chr18	56950001	57050000	56500001-57600000	soft	soft_415	0.055044	0.201546	0.07391	0.499149	0.17035	56950001
chr18	57050001	57150000	56600001-57700000	linkedSoft		0.033497	0.818874	0.115217	0.028364	0.004047	57050001
chr18	57150001	57250000	56700001-57800000	linkedSoft		0.176843	0.502369	0.068317	0.233191	0.019279	57150001
chr18	57250001	57350000	56800001-57900000	linkedSoft		0.010611	0.949702	0.039083	0.000577	2.7e-05	57250001
chr18	57350001	57450000	56900001-58000000	linkedSoft		0.002933	0.746536	0.239893	0.007232	0.003405	57350001
chr18	57450001	57550000	57000001-58100000	hard	hard_179	0.00293	0.153128	0.312307	0.182539	0.349096	57450001
chr18	57550001	57650000	57100001-58200000	linkedHard		0.007914	0.250482	0.489716	0.074263	0.177625	57550001
chr18	57650001	57750000	57200001-58300000	linkedHard		0.001311	0.495626	0.500012	0.001109	0.001943	57650001
chr18	57750001	57850000	57300001-58400000	linkedSoft		0.004054	0.925682	0.069908	0.000323	3.3e-05	57750001
chr18	57850001	57950000	57400001-58500000	linkedSoft		0.013148	0.792856	0.192203	0.001403	0.00039	57850001
chr18	57950001	58050000	57500001-58600000	linkedSoft		0.016581	0.893637	0.088004	0.00163	0.000147	57950001
chr18	58050001	58150000	57600001-58700000	linkedHard		0.001861	0.417898	0.578952	0.000485	0.000804	58050001
chr18	58150001	58250000	57700001-58800000	linkedSoft		0.01135	0.7568	0.229987	0.001398	0.000465	58150001
chr18	58250001	58350000	57800001-58900000	linkedSoft		0.010727	0.839157	0.148398	0.001424	0.000294	58250001
chr18	58350001	58450000	57900001-59000000	linkedSoft		0.004225	0.834746	0.160524	0.000392	0.000113	58350001
chr18	58450001	58550000	58000001-59100000	linkedSoft		0.009057	0.822634	0.16586	0.00191	0.000538	58450001
chr18	58550001	58650000	58100001-59200000	linkedSoft		0.019058	0.777462	0.131793	0.058812	0.012875	58550001
chr18	58650001	58750000	58200001-59300000	linkedSoft		0.028669	0.581237	0.303292	0.051752	0.035051	58650001
chr18	58750001	58850000	58300001-59400000	hard	hard_180	0.004245	0.066403	0.163881	0.227249	0.538223	58750001
chr18	58850001	58950000	58400001-59500000	linkedSoft		0.014913	0.689598	0.227643	0.04673	0.021116	58850001
chr18	58950001	59050000	58500001-59600000	linkedSoft		0.00406	0.841591	0.153465	0.000703	0.000181	58950001
chr18	59050001	59150000	58600001-59700000	linkedSoft		0.003665	0.631959	0.362985	0.000722	0.000669	59050001
chr18	59150001	59250000	58700001-59800000	linkedSoft		0.037183	0.944333	0.01758	0.000887	1.7e-05	59150001
chr18	59250001	59350000	58800001-59900000	linkedSoft		0.039549	0.95581	0.004492	0.000149	1e-06	59250001
chr18	59350001	59450000	58900001-60000000	linkedSoft		0.180307	0.806256	0.005262	0.008141	3.4e-05	59350001
chr18	59450001	59550000	59000001-60100000	linkedSoft		0.10869	0.847958	0.012193	0.030774	0.000385	59450001
chr18	59550001	59650000	59100001-60200000	linkedSoft		0.079819	0.881803	0.021937	0.016073	0.000367	59550001
chr18	59650001	59750000	59200001-60300000	linkedSoft		0.126045	0.812797	0.032878	0.027268	0.001012	59650001
chr18	59750001	59850000	59300001-60400000	linkedSoft		0.199504	0.748777	0.015898	0.035239	0.000582	59750001
chr18	59850001	59950000	59400001-60500000	linkedSoft		0.210852	0.730255	0.029955	0.027592	0.001346	59850001
chr18	60050001	60150000	59600001-60700000	linkedSoft		0.170341	0.812897	0.010683	0.006019	6e-05	60050001
chr18	60250001	60350000	59800001-60900000	soft	soft_416	0.252147	0.248726	0.006334	0.485544	0.007249	60250001
chr18	60350001	60450000	59900001-61000000	soft	soft_416	0.380717	0.206223	0.001984	0.408879	0.002197	60350001
chr18	60450001	60550000	60000001-61100000	linkedSoft		0.267424	0.507046	0.008732	0.214344	0.002453	60450001
chr18	60550001	60650000	60100001-61200000	linkedSoft		0.026399	0.890355	0.081148	0.001905	0.000194	60550001
chr18	60650001	60750000	60200001-61300000	linkedSoft		0.05278	0.913094	0.031234	0.002813	7.8e-05	60650001
chr18	60750001	60850000	60300001-61400000	linkedSoft		0.089359	0.895321	0.009775	0.005501	4.3e-05	60750001
chr18	60850001	60950000	60400001-61500000	linkedSoft		0.049939	0.883211	0.050729	0.015148	0.000973	60850001
chr18	60950001	61050000	60500001-61600000	linkedSoft		0.141164	0.811983	0.009945	0.036442	0.000465	60950001
chr18	61050001	61150000	60600001-61700000	soft	soft_417	0.037827	0.073261	0.000621	0.883811	0.004479	61050001
chr18	61150001	61250000	60700001-61800000	linkedSoft		0.117211	0.490625	0.020641	0.358581	0.012943	61150001
chr18	61250001	61350000	60800001-61900000	linkedSoft		0.138012	0.854553	0.004182	0.003242	1.1e-05	61250001
chr18	61350001	61450000	60900001-62000000	linkedSoft		0.01544	0.956517	0.027791	0.000245	7e-06	61350001
chr18	61450001	61550000	61000001-62100000	linkedSoft		0.013308	0.909397	0.074969	0.002099	0.000227	61450001
chr18	61550001	61650000	61100001-62200000	linkedSoft		0.020994	0.716444	0.236744	0.018224	0.007594	61550001
chr18	61650001	61750000	61200001-62300000	linkedSoft		0.138545	0.601826	0.012048	0.244353	0.003228	61650001
chr18	61750001	61850000	61300001-62400000	linkedSoft		0.177183	0.806569	0.00402	0.012178	5.2e-05	61750001
chr18	61850001	61950000	61400001-62500000	soft	soft_418	0.033437	0.04135	0.000287	0.92201	0.002916	61850001
chr18	62050001	62150000	61600001-62700000	linkedSoft		0.220703	0.683186	0.060189	0.033934	0.001988	62050001
chr18	62150001	62250000	61700001-62800000	linkedSoft		0.155154	0.778029	0.054165	0.012065	0.000587	62150001
chr18	62250001	62350000	61800001-62900000	linkedSoft		0.024376	0.900146	0.07253	0.002732	0.000216	62250001
chr18	62350001	62450000	61900001-63000000	linkedSoft		0.022506	0.846364	0.126439	0.00391	0.000781	62350001
chr18	62450001	62550000	62000001-63100000	linkedSoft		0.066018	0.571802	0.0981	0.222334	0.041746	62450001
chr18	62550001	62650000	62100001-63200000	linkedSoft		0.172523	0.420165	0.012872	0.383786	0.010653	62550001
chr18	62650001	62750000	62200001-63300000	linkedSoft		0.050506	0.618418	0.082675	0.221563	0.026838	62650001
chr18	62750001	62850000	62300001-63400000	linkedSoft		0.015935	0.72196	0.254568	0.0055	0.002037	62750001
chr18	62850001	62950000	62400001-63500000	linkedSoft		0.03144	0.750512	0.212279	0.004427	0.001342	62850001
chr18	62950001	63050000	62500001-63600000	linkedSoft		0.017524	0.906922	0.070101	0.00492	0.000533	62950001
chr18	63050001	63150000	62600001-63700000	linkedSoft		0.008187	0.848135	0.142801	0.000714	0.000164	63050001
chr18	63150001	63250000	62700001-63800000	linkedSoft		0.016583	0.925203	0.0571	0.001039	7.5e-05	63150001
chr18	63250001	63350000	62800001-63900000	linkedSoft		0.161229	0.792875	0.021372	0.023751	0.000773	63250001
chr18	63350001	63450000	62900001-64000000	linkedSoft		0.104237	0.793698	0.040348	0.058554	0.003163	63350001
chr18	63450001	63550000	63000001-64100000	linkedSoft		0.05366	0.900253	0.024164	0.021395	0.000528	63450001
chr18	63550001	63650000	63100001-64200000	linkedSoft		0.027626	0.588635	0.042768	0.316452	0.024519	63550001
chr18	63650001	63750000	63200001-64300000	linkedSoft		0.007643	0.766522	0.221661	0.003015	0.00116	63650001
chr18	63750001	63850000	63300001-64400000	linkedSoft		0.000222	0.590404	0.40935	1.2e-05	1.3e-05	63750001
chr18	63850001	63950000	63400001-64500000	linkedSoft		9.1e-05	0.515529	0.484368	4e-06	8e-06	63850001
chr18	63950001	64050000	63500001-64600000	linkedSoft		0.00057	0.908517	0.090892	1.7e-05	3e-06	63950001
chr18	64050001	64150000	63600001-64700000	linkedSoft		0.00259	0.875942	0.120543	0.000751	0.000174	64050001
chr18	64150001	64250000	63700001-64800000	soft	soft_419	0.005789	0.35912	0.118453	0.37866	0.137979	64150001
chr18	64250001	64350000	63800001-64900000	soft	soft_419	0.005343	0.24499	0.029075	0.642928	0.077664	64250001
chr18	64350001	64450000	63900001-65000000	linkedSoft		0.003215	0.5093	0.387453	0.048701	0.051331	64350001
chr18	64450001	64550000	64000001-65100000	linkedSoft		0.000342	0.51432	0.483864	0.000531	0.000943	64450001
chr18	64550001	64650000	64100001-65200000	linkedSoft		0.00115	0.559603	0.438417	0.000332	0.000497	64550001
chr18	64650001	64750000	64200001-65300000	linkedHard		0.000862	0.428403	0.570123	0.000171	0.000441	64650001
chr18	64750001	64850000	64300001-65400000	linkedHard		0.001909	0.420443	0.564085	0.00456	0.009004	64750001
chr18	64850001	64950000	64400001-65500000	linkedSoft		0.00309	0.910243	0.083052	0.00317	0.000445	64850001
chr18	64950001	65050000	64500001-65600000	linkedSoft		0.004207	0.741047	0.248985	0.00396	0.0018	64950001
chr18	65050001	65150000	64600001-65700000	linkedSoft		0.046745	0.929649	0.018667	0.004877	6.3e-05	65050001
chr18	65150001	65250000	64700001-65800000	linkedSoft		0.01691	0.952103	0.029939	0.001012	3.6e-05	65150001
chr18	65250001	65350000	64800001-65900000	linkedSoft		0.08102	0.884327	0.016721	0.01754	0.000393	65250001
chr18	65350001	65450000	64900001-66000000	linkedSoft		0.27043	0.665676	0.00474	0.058796	0.000357	65350001
chr18	65450001	65550000	65000001-66100000	linkedSoft		0.481264	0.512516	0.000658	0.005558	4e-06	65450001
chr18	65950001	66050000	65500001-66600000	soft	soft_420	0.28737	0.081486	0.000583	0.628709	0.001851	65950001
chr18	66250001	66350000	65800001-66900000	soft	soft_421	0.064638	0.084513	0.001321	0.841889	0.00764	66250001
chr18	66350001	66450000	65900001-67000000	linkedSoft		0.251514	0.693448	0.006506	0.048219	0.000313	66350001
chr18	66450001	66550000	66000001-67100000	linkedSoft		0.227957	0.742485	0.007609	0.021805	0.000145	66450001
chr18	66550001	66650000	66100001-67200000	linkedSoft		0.129765	0.744868	0.060634	0.060421	0.004312	66550001
chr18	66650001	66750000	66200001-67300000	linkedSoft		0.076583	0.908863	0.012842	0.001691	2e-05	66650001
chr18	66750001	66850000	66300001-67400000	linkedSoft		0.021876	0.944017	0.033246	0.000834	2.6e-05	66750001
chr18	66850001	66950000	66400001-67500000	linkedSoft		0.035054	0.935558	0.028027	0.001326	3.6e-05	66850001
chr18	66950001	67050000	66500001-67600000	linkedSoft		0.089711	0.861605	0.044019	0.004416	0.00025	66950001
chr18	67050001	67150000	66600001-67700000	linkedSoft		0.053997	0.356356	0.13689	0.334571	0.118186	67050001
chr18	67150001	67250000	66700001-67800000	linkedSoft		0.031297	0.392861	0.13567	0.331341	0.108831	67150001
chr18	67250001	67350000	66800001-67900000	soft	soft_422	0.10159	0.206163	0.002573	0.683524	0.00615	67250001
chr18	67350001	67450000	66900001-68000000	linkedSoft		0.037658	0.872243	0.075059	0.013637	0.001403	67350001
chr18	67450001	67550000	67000001-68100000	linkedSoft		0.03221	0.912826	0.050666	0.004043	0.000255	67450001
chr18	67550001	67650000	67100001-68200000	linkedSoft		0.070779	0.854746	0.065242	0.008519	0.000714	67550001
chr18	67650001	67750000	67200001-68300000	linkedSoft		0.031066	0.912408	0.054782	0.001636	0.000108	67650001
chr18	67750001	67850000	67300001-68400000	linkedSoft		0.03064	0.94075	0.027688	0.000897	2.5e-05	67750001
chr18	67850001	67950000	67400001-68500000	linkedSoft		0.156808	0.839454	0.002888	0.000849	2e-06	67850001
chr18	67950001	68050000	67500001-68600000	linkedSoft		0.027492	0.799927	0.163494	0.007318	0.001768	67950001
chr18	68050001	68150000	67600001-68700000	linkedSoft		0.009441	0.771687	0.205527	0.009993	0.003352	68050001
chr18	68150001	68250000	67700001-68800000	linkedSoft		0.00652	0.617174	0.344254	0.018707	0.013345	68150001
chr18	68250001	68350000	67800001-68900000	linkedSoft		0.004019	0.537083	0.452186	0.003214	0.003499	68250001
chr18	68350001	68450000	67900001-69000000	linkedSoft		0.005018	0.698981	0.293497	0.001516	0.000987	68350001
chr18	68450001	68550000	68000001-69100000	soft	soft_423	0.008653	0.039039	0.006101	0.853056	0.093153	68450001
chr18	68550001	68650000	68100001-69200000	linkedSoft		0.03422	0.884631	0.075871	0.004765	0.000514	68550001
chr18	68650001	68750000	68200001-69300000	linkedSoft		0.035105	0.894648	0.06461	0.005168	0.000469	68650001
chr18	68750001	68850000	68300001-69400000	linkedSoft		0.052226	0.859259	0.071715	0.0154	0.001401	68750001
chr18	68850001	68950000	68400001-69500000	linkedSoft		0.027177	0.914305	0.055435	0.002905	0.000177	68850001
chr18	68950001	69050000	68500001-69600000	linkedSoft		0.070217	0.801721	0.114091	0.012424	0.001547	68950001
chr18	69050001	69150000	68600001-69700000	linkedSoft		0.038123	0.603345	0.355376	0.001942	0.001214	69050001
chr18	69150001	69250000	68700001-69800000	linkedSoft		0.057434	0.494994	0.39762	0.028455	0.021497	69150001
chr18	69250001	69350000	68800001-69900000	linkedSoft		0.132574	0.627511	0.157216	0.068903	0.013795	69250001
chr18	69350001	69450000	68900001-70000000	linkedSoft		0.159073	0.669052	0.094887	0.06813	0.008857	69350001
chr18	69450001	69550000	69000001-70100000	linkedSoft		0.107321	0.831945	0.051825	0.008432	0.000477	69450001
chr18	69550001	69650000	69100001-70200000	linkedSoft		0.230609	0.758117	0.00678	0.004459	3.5e-05	69550001
chr18	69650001	69750000	69200001-70300000	linkedSoft		0.388699	0.463004	0.011069	0.134558	0.00267	69650001
chr18	69950001	70050000	69500001-70600000	linkedSoft		0.025884	0.714964	0.255862	0.002197	0.001094	69950001
chr18	70050001	70150000	69600001-70700000	linkedSoft		0.031807	0.568567	0.298783	0.061195	0.039647	70050001
chr18	70150001	70250000	69700001-70800000	linkedSoft		0.007548	0.618101	0.373216	0.000625	0.00051	70150001
chr18	70250001	70350000	69800001-70900000	linkedSoft		0.012361	0.848723	0.138585	0.000277	5.4e-05	70250001
chr18	70350001	70450000	69900001-71000000	linkedSoft		0.189053	0.499471	0.078511	0.200038	0.032927	70350001
chr18	70450001	70550000	70000001-71100000	linkedSoft		0.058368	0.521764	0.284838	0.07781	0.05722	70450001
chr18	70550001	70650000	70100001-71200000	linkedSoft		0.005356	0.730015	0.262148	0.001585	0.000896	70550001
chr18	70650001	70750000	70200001-71300000	linkedHard		0.012585	0.468651	0.489908	0.011623	0.017233	70650001
chr18	70750001	70850000	70300001-71400000	linkedSoft		0.025156	0.66321	0.308038	0.002229	0.001366	70750001
chr18	70850001	70950000	70400001-71500000	linkedSoft		0.057231	0.885521	0.048836	0.007926	0.000486	70850001
chr18	70950001	71050000	70500001-71600000	soft	soft_424	0.027476	0.110826	0.00603	0.817821	0.037846	70950001
chr18	71050001	71150000	70600001-71700000	linkedSoft		0.056071	0.489753	0.033266	0.398901	0.022009	71050001
chr18	71150001	71250000	70700001-71800000	linkedSoft		0.015622	0.563686	0.397149	0.012205	0.011337	71150001
chr18	71250001	71350000	70800001-71900000	linkedHard		0.003106	0.079231	0.478881	0.051952	0.38683	71250001
chr18	71350001	71450000	70900001-72000000	linkedSoft		0.002478	0.548629	0.448275	0.000264	0.000355	71350001
chr18	71450001	71550000	71000001-72100000	linkedSoft		0.002185	0.759779	0.237717	0.000225	9.5e-05	71450001
chr18	71550001	71650000	71100001-72200000	linkedHard		0.002401	0.493481	0.501899	0.000964	0.001255	71550001
chr18	71650001	71750000	71200001-72300000	linkedSoft		0.004859	0.66801	0.325843	0.000798	0.00049	71650001
chr18	71750001	71850000	71300001-72400000	linkedSoft		0.007402	0.801031	0.190358	0.000921	0.000288	71750001
chr18	71850001	71950000	71400001-72500000	linkedSoft		0.082414	0.878026	0.032316	0.007	0.000243	71850001
chr18	71950001	72050000	71500001-72600000	linkedSoft		0.236429	0.618006	0.01039	0.132957	0.002218	71950001
chr18	72050001	72150000	71600001-72700000	soft	soft_425	0.058793	0.079066	0.004725	0.828852	0.028565	72050001
chr18	72150001	72250000	71700001-72800000	soft	soft_425	0.106709	0.101698	0.002112	0.78104	0.008441	72150001
chr19	1550001	1650000	1100001-2200000	linkedHard		0.000166	0.276421	0.723361	9e-06	4.3e-05	1550001
chr19	2750001	2850000	2300001-3400000	linkedSoft		0.039467	0.92948	0.026595	0.004377	8.2e-05	2750001
chr19	2850001	2950000	2400001-3500000	linkedHard		0.004264	0.357955	0.626499	0.003599	0.007682	2850001
chr19	2950001	3050000	2500001-3600000	linkedHard		0.001832	0.231419	0.764464	0.000413	0.001872	2950001
chr19	3050001	3150000	2600001-3700000	linkedHard		0.005258	0.386593	0.601735	0.001821	0.004593	3050001
chr19	3150001	3250000	2700001-3800000	linkedSoft		0.000871	0.552443	0.446515	6.8e-05	0.000102	3150001
chr19	3250001	3350000	2800001-3900000	linkedSoft		0.005957	0.615946	0.374369	0.00187	0.001858	3250001
chr19	3350001	3450000	2900001-4000000	linkedSoft		0.009543	0.515409	0.377022	0.045112	0.052914	3350001
chr19	3450001	3550000	3000001-4100000	linkedSoft		0.008798	0.691094	0.266154	0.022077	0.011877	3450001
chr19	3550001	3650000	3100001-4200000	linkedSoft		0.075676	0.49453	0.023441	0.391726	0.014627	3550001
chr19	3650001	3750000	3200001-4300000	linkedSoft		0.061076	0.826548	0.070777	0.037503	0.004097	3650001
chr19	3750001	3850000	3300001-4400000	linkedSoft		0.031405	0.862972	0.097939	0.006655	0.001029	3750001
chr19	3850001	3950000	3400001-4500000	linkedSoft		0.039662	0.918797	0.040189	0.001289	6.3e-05	3850001
chr19	3950001	4050000	3500001-4600000	linkedSoft		0.062383	0.849066	0.078526	0.009042	0.000983	3950001
chr19	4050001	4150000	3600001-4700000	soft	soft_426	0.090455	0.309582	0.049515	0.479473	0.070975	4050001
chr19	4150001	4250000	3700001-4800000	linkedSoft		0.104057	0.549393	0.03916	0.287708	0.019683	4150001
chr19	4250001	4350000	3800001-4900000	linkedSoft		0.175842	0.414747	0.026243	0.365298	0.01787	4250001
chr19	4350001	4450000	3900001-5000000	linkedSoft		0.132344	0.457705	0.070394	0.298955	0.040603	4350001
chr19	4450001	4550000	4000001-5100000	linkedSoft		0.149473	0.824794	0.019726	0.005902	0.000105	4450001
chr19	4550001	4650000	4100001-5200000	linkedSoft		0.149763	0.661317	0.127479	0.052119	0.009322	4550001
chr19	4650001	4750000	4200001-5300000	linkedSoft		0.115228	0.847745	0.026855	0.009743	0.000429	4650001
chr19	4750001	4850000	4300001-5400000	linkedSoft		0.441752	0.543907	0.003045	0.011248	4.9e-05	4750001
chr19	5050001	5150000	4600001-5700000	linkedHard		0.005385	0.372664	0.617167	0.001629	0.003154	5050001
chr19	5150001	5250000	4700001-5800000	linkedHard		0.000192	0.099062	0.899691	7.7e-05	0.000979	5150001
chr19	5250001	5350000	4800001-5900000	linkedHard		2e-05	0.087142	0.912772	3e-06	6.2e-05	5250001
chr19	5350001	5450000	4900001-6000000	linkedHard		0.000149	0.16804	0.831342	5.1e-05	0.000417	5350001
chr19	5450001	5550000	5000001-6100000	linkedHard		0.000136	0.11611	0.882787	5.7e-05	0.000909	5450001
chr19	5550001	5650000	5100001-6200000	hard	hard_181	0.000633	0.035584	0.380549	0.039989	0.543245	5550001
chr19	5650001	5750000	5200001-6300000	hard	hard_181	0.00034	0.010495	0.201117	0.038053	0.749995	5650001
chr19	5750001	5850000	5300001-6400000	linkedHard		0.000737	0.063789	0.809998	0.006403	0.119074	5750001
chr19	5850001	5950000	5400001-6500000	linkedHard		5.4e-05	0.074208	0.92155	0.00018	0.004009	5850001
chr19	5950001	6050000	5500001-6600000	linkedHard		5e-06	0.044313	0.955382	7e-06	0.000294	5950001
chr19	6050001	6150000	5600001-6700000	linkedHard		8e-06	0.057286	0.942461	6e-06	0.000239	6050001
chr19	6150001	6250000	5700001-6800000	linkedHard		3.1e-05	0.119342	0.879922	3.8e-05	0.000667	6150001
chr19	6250001	6350000	5800001-6900000	hard	hard_182	0.000187	0.059558	0.402318	0.061119	0.476817	6250001
chr19	6350001	6450000	5900001-7000000	linkedSoft		0.002184	0.638597	0.355519	0.001932	0.001768	6350001
chr19	7750001	7850000	7300001-8400000	soft	soft_427	0.017109	0.343492	0.115266	0.386112	0.138021	7750001
chr19	7850001	7950000	7400001-8500000	linkedSoft		0.015647	0.595423	0.369363	0.010745	0.008822	7850001
chr19	7950001	8050000	7500001-8600000	linkedSoft		0.032234	0.807071	0.145395	0.012261	0.00304	7950001
chr19	8050001	8150000	7600001-8700000	soft	soft_428	0.021759	0.077159	0.013389	0.778118	0.109575	8050001
chr19	8150001	8250000	7700001-8800000	linkedSoft		0.109733	0.815347	0.04955	0.024083	0.001288	8150001
chr19	8250001	8350000	7800001-8900000	linkedSoft		0.02138	0.895578	0.080601	0.002201	0.00024	8250001
chr19	9850001	9950000	9400001-10500000	linkedSoft		0.011656	0.874159	0.112643	0.001333	0.00021	9850001
chr19	9950001	10050000	9500001-10600000	linkedSoft		0.008668	0.881077	0.105668	0.003899	0.000688	9950001
chr19	10050001	10150000	9600001-10700000	linkedHard		0.000131	0.288229	0.711598	9e-06	3.3e-05	10050001
chr19	10150001	10250000	9700001-10800000	linkedHard		1.6e-05	0.101683	0.898225	4e-06	7.2e-05	10150001
chr19	10250001	10350000	9800001-10900000	linkedHard		2.2e-05	0.296048	0.703866	1e-05	5.5e-05	10250001
chr19	10350001	10450000	9900001-11000000	linkedHard		2.3e-05	0.420173	0.579738	1.7e-05	4.9e-05	10350001
chr19	10450001	10550000	10000001-11100000	linkedHard		3e-06	0.193371	0.806603	2e-06	2.1e-05	10450001
chr19	10550001	10650000	10100001-11200000	linkedHard		2.7e-05	0.198227	0.783933	0.001547	0.016266	10550001
chr19	10650001	10750000	10200001-11300000	hard	hard_183	0.000258	0.044172	0.061079	0.375793	0.518698	10650001
chr19	10750001	10850000	10300001-11400000	linkedSoft		0.002015	0.860981	0.135384	0.001295	0.000325	10750001
chr19	10850001	10950000	10400001-11500000	linkedHard		0.000977	0.308804	0.681954	0.00177	0.006495	10850001
chr19	10950001	11050000	10500001-11600000	linkedHard		0.000433	0.359306	0.638844	0.000332	0.001085	10950001
chr19	11050001	11150000	10600001-11700000	linkedHard		7.3e-05	0.189358	0.81049	8e-06	7e-05	11050001
chr19	11150001	11250000	10700001-11800000	linkedSoft		0.002804	0.691415	0.30517	0.000384	0.000226	11150001
chr19	11250001	11350000	10800001-11900000	linkedSoft		0.219776	0.709195	0.020279	0.049595	0.001155	11250001
chr19	11350001	11450000	10900001-12000000	soft	soft_429	0.020653	0.043467	0.012591	0.761723	0.161565	11350001
chr19	11450001	11550000	11000001-12100000	linkedSoft		0.073513	0.853504	0.062582	0.009625	0.000777	11450001
chr19	11550001	11650000	11100001-12200000	linkedSoft		0.017115	0.575103	0.322282	0.046976	0.038525	11550001
chr19	11650001	11750000	11200001-12300000	linkedHard		0.003372	0.437361	0.529598	0.00924	0.020429	11650001
chr19	11750001	11850000	11300001-12400000	linkedHard		0.000219	0.255157	0.736385	0.000959	0.00728	11750001
chr19	11850001	11950000	11400001-12500000	linkedHard		0.000242	0.184021	0.80217	0.001336	0.01223	11850001
chr19	11950001	12050000	11500001-12600000	linkedHard		0.00017	0.148475	0.847303	0.000343	0.003709	11950001
chr19	12050001	12150000	11600001-12700000	linkedHard		1.8e-05	0.194239	0.805716	3e-06	2.4e-05	12050001
chr19	12150001	12250000	11700001-12800000	linkedHard		4.7e-05	0.097976	0.901554	2.3e-05	0.000399	12150001
chr19	12250001	12350000	11800001-12900000	linkedHard		9.8e-05	0.126798	0.872885	1.7e-05	0.000202	12250001
chr19	12350001	12450000	11900001-13000000	linkedHard		0.00029	0.18839	0.809621	0.000181	0.001518	12350001
chr19	12450001	12550000	12000001-13100000	linkedHard		3.5e-05	0.124611	0.875202	8e-06	0.000144	12450001
chr19	12550001	12650000	12100001-13200000	linkedHard		0.00065	0.210868	0.7852	0.000421	0.002862	12550001
chr19	12650001	12750000	12200001-13300000	linkedHard		0.000121	0.098422	0.896495	0.00022	0.004741	12650001
chr19	12750001	12850000	12300001-13400000	linkedHard		1.8e-05	0.060208	0.938102	3.9e-05	0.001633	12750001
chr19	12850001	12950000	12400001-13500000	linkedHard		7e-06	0.060551	0.939353	2e-06	8.7e-05	12850001
chr19	12950001	13050000	12500001-13600000	linkedHard		3e-06	0.047881	0.951943	3e-06	0.000169	12950001
chr19	13050001	13150000	12600001-13700000	linkedHard		6e-06	0.055442	0.944076	9e-06	0.000467	13050001
chr19	13150001	13250000	12700001-13800000	linkedHard		2.1e-05	0.046157	0.933158	0.000391	0.020272	13150001
chr19	13250001	13350000	12800001-13900000	linkedHard		4.7e-05	0.027512	0.512454	0.013415	0.446572	13250001
chr19	13350001	13450000	12900001-14000000	linkedHard		4.5e-05	0.044207	0.886278	0.001369	0.068101	13350001
chr19	13450001	13550000	13000001-14100000	hard	hard_184	2.2e-05	0.007129	0.420391	0.007929	0.564528	13450001
chr19	13550001	13650000	13100001-14200000	linkedHard		3e-06	0.015553	0.957933	0.000156	0.026356	13550001
chr19	13650001	13750000	13200001-14300000	linkedHard		4e-06	0.013647	0.940129	0.000297	0.045922	13650001
chr19	13750001	13850000	13300001-14400000	linkedHard		1e-06	0.014608	0.985101	2e-06	0.000289	13750001
chr19	13850001	13950000	13400001-14500000	linkedHard		2e-06	0.024831	0.975124	0	4.2e-05	13850001
chr19	13950001	14050000	13500001-14600000	linkedHard		0	0.023233	0.976764	0	3e-06	13950001
chr19	14050001	14150000	13600001-14700000	linkedHard		1e-06	0.070061	0.929934	0	4e-06	14050001
chr19	14150001	14250000	13700001-14800000	linkedHard		3e-06	0.079818	0.920146	1e-06	3.2e-05	14150001
chr19	14250001	14350000	13800001-14900000	linkedHard		0.001111	0.205641	0.73998	0.006006	0.047262	14250001
chr19	14350001	14450000	13900001-15000000	hard	hard_185	0.000135	0.014906	0.2979	0.034919	0.652141	14350001
chr19	14450001	14550000	14000001-15100000	linkedHard		0.000267	0.059202	0.659111	0.013146	0.268274	14450001
chr19	14550001	14650000	14100001-15200000	linkedHard		0.001458	0.45342	0.525443	0.006817	0.012861	14550001
chr19	14650001	14750000	14200001-15300000	linkedHard		6e-05	0.251146	0.748529	3.6e-05	0.000229	14650001
chr19	14750001	14850000	14300001-15400000	linkedHard		4.7e-05	0.25202	0.747766	2.1e-05	0.000147	14750001
chr19	14850001	14950000	14400001-15500000	linkedHard		1.6e-05	0.046694	0.742119	0.00857	0.202601	14850001
chr19	14950001	15050000	14500001-15600000	linkedHard		2.6e-05	0.140101	0.847439	0.000732	0.011703	14950001
chr19	15050001	15150000	14600001-15700000	linkedHard		8e-06	0.107108	0.890095	0.000101	0.002688	15050001
chr19	15150001	15250000	14700001-15800000	linkedHard		2.7e-05	0.145871	0.853776	2.1e-05	0.000305	15150001
chr19	15250001	15350000	14800001-15900000	linkedHard		3e-05	0.294032	0.705918	3e-06	1.7e-05	15250001
chr19	15350001	15450000	14900001-16000000	linkedHard		1.7e-05	0.185512	0.814461	1e-06	9e-06	15350001
chr19	15450001	15550000	15000001-16100000	linkedHard		0.000131	0.261138	0.738691	7e-06	3.3e-05	15450001
chr19	15550001	15650000	15100001-16200000	linkedHard		8.7e-05	0.313039	0.686802	1.4e-05	5.8e-05	15550001
chr19	15650001	15750000	15200001-16300000	linkedHard		0.000208	0.215064	0.776016	0.001014	0.007697	15650001
chr19	15750001	15850000	15300001-16400000	linkedHard		9.6e-05	0.139673	0.846054	0.000946	0.013231	15750001
chr19	15850001	15950000	15400001-16500000	linkedHard		0.00063	0.123842	0.684286	0.018815	0.172426	15850001
chr19	15950001	16050000	15500001-16600000	hard	hard_186	7.5e-05	0.00236	0.007457	0.27244	0.717668	15950001
chr19	16050001	16150000	15600001-16700000	linkedHard		0.001345	0.228157	0.704675	0.011374	0.054448	16050001
chr19	16150001	16250000	15700001-16800000	linkedHard		0.000159	0.272035	0.727632	3.2e-05	0.000141	16150001
chr19	16250001	16350000	15800001-16900000	linkedHard		1e-05	0.157786	0.842199	0	4e-06	16250001
chr19	16350001	16450000	15900001-17000000	linkedHard		4e-06	0.108333	0.891658	0	5e-06	16350001
chr19	16450001	16550000	16000001-17100000	linkedHard		0.000107	0.4467	0.553169	7e-06	1.7e-05	16450001
chr19	16550001	16650000	16100001-17200000	linkedSoft		0.00235	0.524908	0.464935	0.003182	0.004624	16550001
chr19	16650001	16750000	16200001-17300000	linkedSoft		0.016726	0.704679	0.261805	0.010941	0.005849	16650001
chr19	16750001	16850000	16300001-17400000	soft	soft_430	0.045171	0.200191	0.019076	0.682531	0.053031	16750001
chr19	16850001	16950000	16400001-17500000	linkedSoft		0.01972	0.378791	0.194842	0.270285	0.136363	16850001
chr19	16950001	17050000	16500001-17600000	linkedSoft		0.010957	0.514089	0.437592	0.019179	0.018183	16950001
chr19	17050001	17150000	16600001-17700000	linkedHard		0.006666	0.413728	0.57514	0.001552	0.002914	17050001
chr19	17150001	17250000	16700001-17800000	linkedHard		8.1e-05	0.126075	0.873694	1.1e-05	0.000139	17150001
chr19	17250001	17350000	16800001-17900000	linkedHard		7.6e-05	0.153725	0.846078	1.1e-05	0.000111	17250001
chr19	17350001	17450000	16900001-18000000	linkedHard		0.000502	0.308285	0.688739	0.00053	0.001943	17350001
chr19	17450001	17550000	17000001-18100000	linkedHard		0.000434	0.344324	0.653038	0.000482	0.001722	17450001
chr19	17550001	17650000	17100001-18200000	linkedHard		0.000951	0.15973	0.628998	0.02546	0.184861	17550001
chr19	17650001	17750000	17200001-18300000	hard	hard_187	0.000146	0.003843	0.065804	0.059656	0.870552	17650001
chr19	17750001	17850000	17300001-18400000	linkedHard		0.001977	0.169764	0.736873	0.010042	0.081343	17750001
chr19	17850001	17950000	17400001-18500000	linkedHard		0.000776	0.245189	0.750117	0.000663	0.003255	17850001
chr19	17950001	18050000	17500001-18600000	linkedHard		1e-05	0.077434	0.922518	2e-06	3.6e-05	17950001
chr19	18050001	18150000	17600001-18700000	linkedHard		3.5e-05	0.109337	0.890477	9e-06	0.000143	18050001
chr19	18150001	18250000	17700001-18800000	linkedHard		8.6e-05	0.166498	0.833171	2.5e-05	0.00022	18150001
chr19	18250001	18350000	17800001-18900000	linkedSoft		0.017424	0.798135	0.165493	0.015229	0.00372	18250001
chr19	18350001	18450000	17900001-19000000	linkedSoft		0.041814	0.917375	0.027302	0.01315	0.00036	18350001
chr19	18450001	18550000	18000001-19100000	soft	soft_431	0.024764	0.173671	0.026612	0.672258	0.102695	18450001
chr19	18550001	18650000	18100001-19200000	linkedSoft		0.026291	0.85418	0.089407	0.02669	0.003433	18550001
chr19	18650001	18750000	18200001-19300000	linkedHard		0.001436	0.189895	0.805417	0.000494	0.002758	18650001
chr19	18750001	18850000	18300001-19400000	linkedHard		0.000982	0.167521	0.827066	0.000552	0.003879	18750001
chr19	18850001	18950000	18400001-19500000	linkedHard		0.00017	0.12481	0.874416	4.2e-05	0.000562	18850001
chr19	18950001	19050000	18500001-19600000	linkedHard		7.7e-05	0.070819	0.928192	3.3e-05	0.000879	18950001
chr19	19050001	19150000	18600001-19700000	linkedHard		0.001187	0.168357	0.826855	0.00038	0.003221	19050001
chr19	19150001	19250000	18700001-19800000	hard	hard_188	0.001529	0.03451	0.354588	0.042494	0.566878	19150001
chr19	19250001	19350000	18800001-19900000	linkedHard		0.000541	0.120078	0.867338	0.000788	0.011255	19250001
chr19	19350001	19450000	18900001-20000000	linkedHard		0.000933	0.105902	0.831181	0.004107	0.057877	19350001
chr19	19450001	19550000	19000001-20100000	linkedHard		3.1e-05	0.048279	0.951406	7e-06	0.000277	19450001
chr19	19550001	19650000	19100001-20200000	linkedHard		2.2e-05	0.07312	0.926677	6e-06	0.000175	19550001
chr19	19650001	19750000	19200001-20300000	linkedHard		5.4e-05	0.081136	0.907864	0.000319	0.010627	19650001
chr19	19750001	19850000	19300001-20400000	linkedHard		3e-06	0.069616	0.929739	1.3e-05	0.000628	19750001
chr19	19850001	19950000	19400001-20500000	linkedHard		6e-06	0.027774	0.936992	0.000403	0.034826	19850001
chr19	19950001	20050000	19500001-20600000	hard	hard_189	1.6e-05	0.007575	0.468381	0.004908	0.51912	19950001
chr19	20050001	20150000	19600001-20700000	linkedHard		6e-06	0.015182	0.793187	0.002033	0.189592	20050001
chr19	20150001	20250000	19700001-20800000	linkedHard		0	0.018164	0.981781	0	5.5e-05	20150001
chr19	20250001	20350000	19800001-20900000	linkedHard		2e-06	0.041638	0.958322	1e-06	3.8e-05	20250001
chr19	20350001	20450000	19900001-21000000	linkedHard		5e-06	0.042493	0.957397	2e-06	0.000103	20350001
chr19	20450001	20550000	20000001-21100000	linkedHard		2.4e-05	0.072217	0.927558	8e-06	0.000194	20450001
chr19	20550001	20650000	20100001-21200000	linkedSoft		0.001125	0.670696	0.327545	0.000352	0.000282	20550001
chr19	20650001	20750000	20200001-21300000	linkedSoft		0.015552	0.870154	0.110082	0.003656	0.000557	20650001
chr19	20750001	20850000	20300001-21400000	linkedSoft		0.168329	0.587216	0.048239	0.180192	0.016025	20750001
chr19	20850001	20950000	20400001-21500000	linkedSoft		0.057509	0.891168	0.042292	0.008611	0.00042	20850001
chr19	20950001	21050000	20500001-21600000	linkedSoft		0.011897	0.868608	0.11601	0.002917	0.000568	20950001
chr19	21050001	21150000	20600001-21700000	linkedSoft		0.021262	0.894344	0.08298	0.001281	0.000134	21050001
chr19	21150001	21250000	20700001-21800000	linkedSoft		0.036765	0.875931	0.044617	0.039836	0.00285	21150001
chr19	21250001	21350000	20800001-21900000	linkedSoft		0.07067	0.668136	0.011112	0.245795	0.004287	21250001
chr19	21350001	21450000	20900001-22000000	soft	soft_432	0.058512	0.159639	0.006828	0.748507	0.026514	21350001
chr19	21450001	21550000	21000001-22100000	linkedSoft		0.079869	0.864716	0.025856	0.028648	0.00091	21450001
chr19	21550001	21650000	21100001-22200000	linkedSoft		0.023705	0.68227	0.255974	0.025452	0.012599	21550001
chr19	21650001	21750000	21200001-22300000	linkedSoft		0.01829	0.848249	0.132526	0.000787	0.000147	21650001
chr19	21750001	21850000	21300001-22400000	linkedSoft		0.015277	0.934958	0.048994	0.000724	4.8e-05	21750001
chr19	21850001	21950000	21400001-22500000	soft	soft_433	0.016985	0.407366	0.050877	0.459606	0.065167	21850001
chr19	21950001	22050000	21500001-22600000	linkedSoft		0.174078	0.74599	0.006062	0.073456	0.000414	21950001
chr19	22050001	22150000	21600001-22700000	linkedSoft		0.008857	0.943535	0.047276	0.000313	1.9e-05	22050001
chr19	22150001	22250000	21700001-22800000	linkedSoft		0.006308	0.863083	0.130506	8.9e-05	1.4e-05	22150001
chr19	22250001	22350000	21800001-22900000	linkedSoft		0.005111	0.535877	0.458037	0.000473	0.000502	22250001
chr19	22350001	22450000	21900001-23000000	linkedHard		0.001074	0.357901	0.64081	6.3e-05	0.000152	22350001
chr19	22450001	22550000	22000001-23100000	linkedHard		0.003088	0.319861	0.672941	0.000971	0.003138	22450001
chr19	22550001	22650000	22100001-23200000	linkedHard		0.003837	0.276616	0.683435	0.007949	0.028162	22550001
chr19	22650001	22750000	22200001-23300000	linkedSoft		0.016132	0.618935	0.331788	0.018581	0.014563	22650001
chr19	22750001	22850000	22300001-23400000	linkedSoft		0.01173	0.507986	0.466685	0.005808	0.007791	22750001
chr19	22850001	22950000	22400001-23500000	soft	soft_434	0.015833	0.126368	0.077889	0.487821	0.29209	22850001
chr19	22950001	23050000	22500001-23600000	linkedHard		0.000357	0.439335	0.560189	3.9e-05	8.1e-05	22950001
chr19	23050001	23150000	22600001-23700000	linkedSoft		0.000137	0.730461	0.269391	7e-06	4e-06	23050001
chr19	23150001	23250000	22700001-23800000	linkedHard		0.000118	0.404917	0.594926	1e-05	2.9e-05	23150001
chr19	23250001	23350000	22800001-23900000	linkedHard		6e-05	0.09974	0.899581	2.8e-05	0.000591	23250001
chr19	23350001	23450000	22900001-24000000	hard	hard_190	9.4e-05	0.005629	0.017105	0.238621	0.738551	23350001
chr19	23450001	23550000	23000001-24100000	linkedSoft		0.006506	0.579937	0.323822	0.054137	0.035599	23450001
chr19	23550001	23650000	23100001-24200000	linkedHard		0.001368	0.477243	0.514692	0.002659	0.004038	23550001
chr19	23650001	23750000	23200001-24300000	linkedHard		0.000399	0.469871	0.529561	5.3e-05	0.000116	23650001
chr19	23750001	23850000	23300001-24400000	linkedHard		0.000119	0.175145	0.821988	0.000198	0.00255	23750001
chr19	23850001	23950000	23400001-24500000	linkedHard		2.1e-05	0.100385	0.89908	2.2e-05	0.000492	23850001
chr19	23950001	24050000	23500001-24600000	linkedHard		0.000511	0.403807	0.594868	0.000227	0.000587	23950001
chr19	24050001	24150000	23600001-24700000	linkedHard		7.6e-05	0.141367	0.858478	7e-06	7.2e-05	24050001
chr19	24150001	24250000	23700001-24800000	linkedHard		7e-06	0.113483	0.886505	0	5e-06	24150001
chr19	24250001	24350000	23800001-24900000	linkedHard		5e-06	0.247195	0.752799	0	1e-06	24250001
chr19	24350001	24450000	23900001-25000000	linkedSoft		2.6e-05	0.660825	0.339147	1e-06	1e-06	24350001
chr19	24450001	24550000	24000001-25100000	linkedHard		8.8e-05	0.218323	0.781041	6.7e-05	0.000481	24450001
chr19	24550001	24650000	24100001-25200000	hard	hard_191	9e-05	0.018194	0.073288	0.199971	0.708457	24550001
chr19	24650001	24750000	24200001-25300000	linkedSoft		0.000666	0.505327	0.479447	0.005483	0.009077	24650001
chr19	24750001	24850000	24300001-25400000	linkedSoft		0.002118	0.505721	0.417953	0.033262	0.040946	24750001
chr19	24850001	24950000	24400001-25500000	linkedSoft		0.000529	0.786584	0.212687	0.000134	6.7e-05	24850001
chr19	24950001	25050000	24500001-25600000	linkedSoft		0.000237	0.569625	0.430112	1.1e-05	1.5e-05	24950001
chr19	25050001	25150000	24600001-25700000	linkedHard		0.000173	0.185578	0.813923	3.8e-05	0.000288	25050001
chr19	25150001	25250000	24700001-25800000	linkedHard		8.2e-05	0.150009	0.849773	1.1e-05	0.000124	25150001
chr19	25250001	25350000	24800001-25900000	linkedHard		7.3e-05	0.153132	0.846713	7e-06	7.5e-05	25250001
chr19	25350001	25450000	24900001-26000000	linkedHard		0.000116	0.111311	0.88732	7.4e-05	0.001179	25350001
chr19	25450001	25550000	25000001-26100000	linkedHard		2e-05	0.121148	0.878633	1.2e-05	0.000187	25450001
chr19	25550001	25650000	25100001-26200000	linkedHard		0.000326	0.172817	0.820561	0.00062	0.005676	25550001
chr19	25650001	25750000	25200001-26300000	hard	hard_192	0.00031	0.021821	0.257526	0.059772	0.660571	25650001
chr19	25750001	25850000	25300001-26400000	linkedHard		0.000958	0.169062	0.710525	0.016019	0.103437	25750001
chr19	25850001	25950000	25400001-26500000	hard	hard_193	0.005524	0.113688	0.368609	0.123736	0.388443	25850001
chr19	25950001	26050000	25500001-26600000	linkedSoft		0.018589	0.907043	0.071421	0.002687	0.00026	25950001
chr19	26050001	26150000	25600001-26700000	linkedSoft		0.013391	0.891554	0.093392	0.001485	0.000177	26050001
chr19	26150001	26250000	25700001-26800000	linkedSoft		0.033173	0.820003	0.142118	0.003993	0.000712	26150001
chr19	26250001	26350000	25800001-26900000	linkedSoft		0.34951	0.636802	0.005319	0.008307	6.3e-05	26250001
chr19	26350001	26450000	25900001-27000000	linkedSoft		0.207757	0.761407	0.019502	0.011128	0.000205	26350001
chr19	26450001	26550000	26000001-27100000	linkedSoft		0.230582	0.738747	0.005301	0.025236	0.000134	26450001
chr19	26550001	26650000	26100001-27200000	linkedSoft		0.316959	0.649206	0.008899	0.024711	0.000225	26550001
chr19	26650001	26750000	26200001-27300000	linkedSoft		0.164303	0.739293	0.050175	0.043423	0.002807	26650001
chr19	26750001	26850000	26300001-27400000	linkedSoft		0.419378	0.526677	0.006134	0.047372	0.000439	26750001
chr19	26950001	27050000	26500001-27600000	linkedSoft		0.056289	0.851873	0.085035	0.00618	0.000623	26950001
chr19	27050001	27150000	26600001-27700000	linkedSoft		0.018471	0.862855	0.113885	0.004198	0.000592	27050001
chr19	27150001	27250000	26700001-27800000	linkedSoft		0.030691	0.871156	0.093061	0.00458	0.000511	27150001
chr19	27250001	27350000	26800001-27900000	linkedSoft		0.040397	0.770838	0.173983	0.011958	0.002826	27250001
chr19	27350001	27450000	26900001-28000000	linkedSoft		0.007301	0.731149	0.259505	0.001324	0.000722	27350001
chr19	27450001	27550000	27000001-28100000	linkedSoft		0.006096	0.646675	0.336826	0.006218	0.004186	27450001
chr19	27550001	27650000	27100001-28200000	linkedSoft		0.039091	0.790594	0.107864	0.05516	0.00729	27550001
chr19	27650001	27750000	27200001-28300000	linkedSoft		0.081996	0.751516	0.078693	0.079227	0.008569	27650001
chr19	27750001	27850000	27300001-28400000	soft	soft_435	0.056719	0.101431	0.011918	0.763249	0.066682	27750001
chr19	27850001	27950000	27400001-28500000	linkedSoft		0.309875	0.416195	0.022189	0.240341	0.0114	27850001
chr19	27950001	28050000	27500001-28600000	linkedSoft		0.143425	0.811514	0.029092	0.015502	0.000468	27950001
chr19	28050001	28150000	27600001-28700000	linkedSoft		0.179194	0.80183	0.012003	0.006897	7.7e-05	28050001
chr19	28150001	28250000	27700001-28800000	linkedSoft		0.110607	0.874321	0.01229	0.002754	2.8e-05	28150001
chr19	28250001	28350000	27800001-28900000	linkedSoft		0.216796	0.590176	0.009838	0.180846	0.002344	28250001
chr19	28350001	28450000	27900001-29000000	linkedSoft		0.218049	0.715115	0.006314	0.060183	0.00034	28350001
chr19	28650001	28750000	28200001-29300000	soft	soft_436	0.29046	0.089469	0.000304	0.618775	0.000992	28650001
chr19	29450001	29550000	29000001-30100000	linkedSoft		0.296668	0.687166	0.005657	0.010425	8.5e-05	29450001
chr19	29550001	29650000	29100001-30200000	linkedSoft		0.140288	0.855021	0.002909	0.001777	5e-06	29550001
chr19	29650001	29750000	29200001-30300000	linkedSoft		0.426866	0.460413	0.001447	0.111023	0.00025	29650001
chr19	29750001	29850000	29300001-30400000	linkedSoft		0.093709	0.885049	0.016478	0.004693	7.1e-05	29750001
chr19	29850001	29950000	29400001-30500000	linkedSoft		0.066383	0.825665	0.084406	0.021255	0.002291	29850001
chr19	29950001	30050000	29500001-30600000	linkedSoft		0.00979	0.614159	0.310307	0.040003	0.025741	29950001
chr19	30050001	30150000	29600001-30700000	linkedSoft		0.003501	0.784258	0.211569	0.000487	0.000184	30050001
chr19	30150001	30250000	29700001-30800000	linkedHard		0.000122	0.248326	0.751516	7e-06	3e-05	30150001
chr19	30250001	30350000	29800001-30900000	linkedHard		7.8e-05	0.152734	0.846379	7e-05	0.000739	30250001
chr19	30350001	30450000	29900001-31000000	linkedHard		5.5e-05	0.087125	0.912315	2.6e-05	0.000479	30350001
chr19	30450001	30550000	30000001-31100000	linkedHard		0.001892	0.240669	0.602785	0.031073	0.123582	30450001
chr19	30550001	30650000	30100001-31200000	linkedSoft		0.002781	0.612001	0.367372	0.009401	0.008445	30550001
chr19	30650001	30750000	30200001-31300000	linkedSoft		0.005428	0.680323	0.257269	0.03778	0.019199	30650001
chr19	30750001	30850000	30300001-31400000	linkedHard		0.006724	0.433078	0.496275	0.022579	0.041343	30750001
chr19	30850001	30950000	30400001-31500000	linkedHard		0.012735	0.213831	0.39825	0.120446	0.254738	30850001
chr19	30950001	31050000	30500001-31600000	linkedHard		0.019655	0.400808	0.506868	0.028354	0.044316	30950001
chr19	31050001	31150000	30600001-31700000	soft	soft_437	0.021982	0.272456	0.07731	0.494313	0.13394	31050001
chr19	31150001	31250000	30700001-31800000	linkedSoft		0.015152	0.833107	0.150386	0.001106	0.000249	31150001
chr19	31250001	31350000	30800001-31900000	linkedHard		0.003146	0.477587	0.516003	0.001268	0.001996	31250001
chr19	31350001	31450000	30900001-32000000	linkedHard		0.00157	0.253544	0.73351	0.001889	0.009487	31350001
chr19	31450001	31550000	31000001-32100000	linkedHard		0.002088	0.278644	0.717018	0.000428	0.001821	31450001
chr19	31550001	31650000	31100001-32200000	linkedHard		0.002047	0.295806	0.700826	0.000288	0.001032	31550001
chr19	31650001	31750000	31200001-32300000	linkedSoft		0.073708	0.276774	0.2583	0.216681	0.174537	31650001
chr19	31750001	31850000	31300001-32400000	linkedSoft		0.029598	0.614949	0.35204	0.002117	0.001296	31750001
chr19	31850001	31950000	31400001-32500000	linkedSoft		0.099595	0.771276	0.122747	0.005687	0.000695	31850001
chr19	31950001	32050000	31500001-32600000	linkedSoft		0.022689	0.925779	0.05023	0.001237	6.5e-05	31950001
chr19	32050001	32150000	31600001-32700000	linkedSoft		0.026296	0.861739	0.054266	0.054056	0.003643	32050001
chr19	32150001	32250000	31700001-32800000	linkedSoft		0.086691	0.771591	0.046983	0.089177	0.005559	32150001
chr19	32250001	32350000	31800001-32900000	soft	soft_438	0.0517	0.33464	0.012474	0.583566	0.017619	32250001
chr19	32350001	32450000	31900001-33000000	linkedSoft		0.034859	0.860555	0.098433	0.005428	0.000724	32350001
chr19	32450001	32550000	32000001-33100000	linkedSoft		0.011157	0.809616	0.17516	0.00323	0.000837	32450001
chr19	32550001	32650000	32100001-33200000	linkedSoft		0.005206	0.796184	0.198023	0.000442	0.000146	32550001
chr19	32650001	32750000	32200001-33300000	linkedSoft		0.014651	0.718239	0.262501	0.003108	0.001501	32650001
chr19	32750001	32850000	32300001-33400000	linkedSoft		0.015635	0.775112	0.200263	0.006484	0.002506	32750001
chr19	32850001	32950000	32400001-33500000	linkedSoft		0.030592	0.735989	0.103162	0.109861	0.020396	32850001
chr19	32950001	33050000	32500001-33600000	linkedHard		0.001841	0.356689	0.63412	0.001849	0.005501	32950001
chr19	33050001	33150000	32600001-33700000	linkedHard		0.000463	0.231763	0.767627	2.6e-05	0.000121	33050001
chr19	33150001	33250000	32700001-33800000	linkedHard		5e-05	0.15298	0.846901	6e-06	6.3e-05	33150001
chr19	33250001	33350000	32800001-33900000	linkedHard		9.6e-05	0.290607	0.709244	1e-05	4.4e-05	33250001
chr19	33350001	33450000	32900001-34000000	linkedHard		0.000123	0.352028	0.647514	6.4e-05	0.000271	33350001
chr19	33450001	33550000	33000001-34100000	linkedHard		1.8e-05	0.064254	0.899042	0.001007	0.035679	33450001
chr19	33550001	33650000	33100001-34200000	linkedHard		4.6e-05	0.034755	0.50688	0.023277	0.435043	33550001
chr19	33650001	33750000	33200001-34300000	linkedHard		7.6e-05	0.117606	0.875721	0.000281	0.006316	33650001
chr19	33750001	33850000	33300001-34400000	linkedHard		0.000182	0.098086	0.830259	0.003076	0.068397	33750001
chr19	33850001	33950000	33400001-34500000	linkedHard		6.5e-05	0.063585	0.919836	0.000423	0.016091	33850001
chr19	33950001	34050000	33500001-34600000	linkedHard		4.7e-05	0.03919	0.836054	0.002982	0.121727	33950001
chr19	34050001	34150000	33600001-34700000	linkedHard		7e-06	0.042599	0.956238	1.8e-05	0.001137	34050001
chr19	34150001	34250000	33700001-34800000	linkedHard		2.8e-05	0.074103	0.92526	1.9e-05	0.00059	34150001
chr19	34250001	34350000	33800001-34900000	linkedHard		9.5e-05	0.093668	0.905886	1.8e-05	0.000333	34250001
chr19	34350001	34450000	33900001-35000000	linkedHard		0.00031	0.145621	0.849851	0.000326	0.003892	34350001
chr19	34450001	34550000	34000001-35100000	linkedHard		0.000554	0.142799	0.853146	0.0003	0.003199	34450001
chr19	34550001	34650000	34100001-35200000	linkedSoft		0.107779	0.575519	0.247451	0.047394	0.021857	34550001
chr19	34650001	34750000	34200001-35300000	linkedHard		0.019286	0.229906	0.517793	0.055553	0.177462	34650001
chr19	34750001	34850000	34300001-35400000	hard	hard_194	0.008913	0.11883	0.371832	0.101647	0.398779	34750001
chr19	34850001	34950000	34400001-35500000	linkedHard		0.00577	0.176117	0.745212	0.010115	0.062786	34850001
chr19	34950001	35050000	34500001-35600000	linkedHard		0.012416	0.312818	0.628177	0.011986	0.034604	34950001
chr19	35050001	35150000	34600001-35700000	linkedHard		0.00402	0.181998	0.765396	0.006611	0.041975	35050001
chr19	35150001	35250000	34700001-35800000	linkedHard		6.5e-05	0.06177	0.937276	3.7e-05	0.000852	35150001
chr19	36350001	36450000	35900001-37000000	linkedHard		0.000192	0.092184	0.904028	0.000149	0.003447	36350001
chr19	36450001	36550000	36000001-37100000	linkedHard		0.00039	0.126724	0.86885	0.000272	0.003763	36450001
chr19	36550001	36650000	36100001-37200000	linkedHard		0.003339	0.187272	0.70785	0.01269	0.088848	36550001
chr19	36650001	36750000	36200001-37300000	hard	hard_195	0.001239	0.036443	0.301524	0.066615	0.594178	36650001
chr19	36750001	36850000	36300001-37400000	linkedHard		0.001861	0.089843	0.700478	0.013896	0.193921	36750001
chr19	36850001	36950000	36400001-37500000	linkedHard		0.000609	0.119109	0.877214	0.000247	0.00282	36850001
chr19	36950001	37050000	36500001-37600000	linkedHard		0.002517	0.161892	0.796854	0.005194	0.033544	36950001
chr19	37050001	37150000	36600001-37700000	linkedHard		0.002854	0.342549	0.652156	0.000678	0.001763	37050001
chr19	37150001	37250000	36700001-37800000	linkedHard		2.9e-05	0.215122	0.784667	1.7e-05	0.000165	37150001
chr19	37250001	37350000	36800001-37900000	linkedHard		3.1e-05	0.118675	0.878714	0.000141	0.00244	37250001
chr19	37350001	37450000	36900001-38000000	linkedHard		9.2e-05	0.335318	0.663918	0.000122	0.000551	37350001
chr19	37450001	37550000	37000001-38100000	linkedHard		0.000239	0.18731	0.719892	0.011073	0.081486	37450001
chr19	37550001	37650000	37100001-38200000	linkedHard		0.000997	0.37075	0.622497	0.001438	0.004317	37550001
chr19	37650001	37750000	37200001-38300000	linkedSoft		0.000691	0.664253	0.334908	7.8e-05	7e-05	37650001
chr19	37750001	37850000	37300001-38400000	linkedHard		8e-06	0.111998	0.887972	1e-06	2.1e-05	37750001
chr19	37850001	37950000	37400001-38500000	linkedHard		2.5e-05	0.355058	0.644912	1e-06	4e-06	37850001
chr19	37950001	38050000	37500001-38600000	linkedHard		8.2e-05	0.44672	0.55318	5e-06	1.2e-05	37950001
chr19	38050001	38150000	37600001-38700000	linkedHard		8e-06	0.125042	0.874847	5e-06	9.7e-05	38050001
chr19	38150001	38250000	37700001-38800000	linkedHard		1.4e-05	0.06015	0.925593	0.000323	0.01392	38150001
chr19	38250001	38350000	37800001-38900000	linkedHard		2.4e-05	0.072174	0.849021	0.003309	0.075472	38250001
chr19	38350001	38450000	37900001-39000000	linkedHard		7.3e-05	0.150461	0.824221	0.001557	0.023689	38350001
chr19	38450001	38550000	38000001-39100000	linkedHard		7.5e-05	0.102729	0.81889	0.004438	0.073869	38450001
chr19	38550001	38650000	38100001-39200000	linkedHard		3.5e-05	0.131231	0.86519	0.000175	0.003369	38550001
chr19	38650001	38750000	38200001-39300000	linkedHard		6.1e-05	0.089195	0.879517	0.00127	0.029958	38650001
chr19	38750001	38850000	38300001-39400000	linkedHard		8.3e-05	0.151487	0.847395	7.4e-05	0.00096	38750001
chr19	38850001	38950000	38400001-39500000	linkedHard		1.2e-05	0.125568	0.87438	3e-06	3.8e-05	38850001
chr19	38950001	39050000	38500001-39600000	linkedHard		7e-06	0.115208	0.884769	1e-06	1.5e-05	38950001
chr19	39050001	39150000	38600001-39700000	linkedHard		3.2e-05	0.268626	0.731314	4e-06	2.4e-05	39050001
chr19	39150001	39250000	38700001-39800000	linkedHard		2.2e-05	0.202525	0.796438	7e-05	0.000945	39150001
chr19	39250001	39350000	38800001-39900000	linkedSoft		0.00156	0.840692	0.155407	0.001739	0.000603	39250001
chr19	39350001	39450000	38900001-40000000	soft	soft_439	0.00011	0.008004	0.005659	0.546413	0.439814	39350001
chr19	39450001	39550000	39000001-40100000	linkedSoft		8.7e-05	0.737534	0.262267	6.3e-05	4.9e-05	39450001
chr19	39550001	39650000	39100001-40200000	linkedSoft		0.000424	0.789547	0.209789	0.000158	8.2e-05	39550001
chr19	39650001	39750000	39200001-40300000	linkedHard		9.4e-05	0.206972	0.792824	1.2e-05	9.8e-05	39650001
chr19	39750001	39850000	39300001-40400000	linkedHard		6e-06	0.061407	0.938546	1e-06	3.9e-05	39750001
chr19	39850001	39950000	39400001-40500000	linkedHard		1e-06	0.043581	0.956398	0	1.9e-05	39850001
chr19	39950001	40050000	39500001-40600000	linkedHard		9.9e-05	0.253547	0.746052	3.9e-05	0.000262	39950001
chr19	40050001	40150000	39600001-40700000	linkedHard		0.000434	0.267633	0.722566	0.001302	0.008066	40050001
chr19	40150001	40250000	39700001-40800000	linkedHard		0.000142	0.042318	0.519931	0.022785	0.414823	40150001
chr19	40250001	40350000	39800001-40900000	hard	hard_196	6.5e-05	0.014355	0.291429	0.033633	0.660518	40250001
chr19	40350001	40450000	39900001-41000000	linkedHard		1.4e-05	0.039054	0.842998	0.003144	0.114791	40350001
chr19	40450001	40550000	40000001-41100000	linkedHard		1e-06	0.040075	0.959249	8e-06	0.000667	40450001
chr19	40550001	40650000	40100001-41200000	linkedHard		1.1e-05	0.051322	0.946091	4.8e-05	0.002528	40550001
chr19	40650001	40750000	40200001-41300000	linkedHard		3e-06	0.042302	0.957632	1e-06	6.2e-05	40650001
chr19	40750001	40850000	40300001-41400000	linkedHard		2.1e-05	0.106956	0.892896	6e-06	0.000121	40750001
chr19	40850001	40950000	40400001-41500000	linkedHard		3e-06	0.144984	0.85501	0	2e-06	40850001
chr19	40950001	41050000	40500001-41600000	linkedHard		0.000205	0.449019	0.55072	1.8e-05	3.9e-05	40950001
chr19	41050001	41150000	40600001-41700000	linkedHard		0.000258	0.457151	0.542398	5.6e-05	0.000137	41050001
chr19	41150001	41250000	40700001-41800000	linkedHard		0.00044	0.352683	0.645144	0.000377	0.001356	41150001
chr19	41250001	41350000	40800001-41900000	linkedHard		0.001977	0.41388	0.566573	0.005104	0.012467	41250001
chr19	41350001	41450000	40900001-42000000	hard	hard_197	0.001176	0.03263	0.055059	0.380598	0.530538	41350001
chr19	41450001	41550000	41000001-42100000	soft	soft_440	0.027631	0.241479	0.09865	0.453918	0.178322	41450001
chr19	41550001	41650000	41100001-42200000	linkedSoft		0.020201	0.479621	0.304791	0.111379	0.084009	41550001
chr19	41650001	41750000	41200001-42300000	linkedSoft		0.001006	0.60738	0.391303	0.000163	0.000148	41650001
chr19	41750001	41850000	41300001-42400000	linkedSoft		0.00271	0.659021	0.337884	0.000228	0.000158	41750001
chr19	41850001	41950000	41400001-42500000	linkedHard		0.005151	0.400328	0.590162	0.001435	0.002924	41850001
chr19	41950001	42050000	41500001-42600000	linkedSoft		0.032587	0.820301	0.139382	0.006617	0.001114	41950001
chr19	42050001	42150000	41600001-42700000	linkedHard		0.001078	0.310619	0.686959	0.000367	0.000977	42050001
chr19	42150001	42250000	41700001-42800000	linkedSoft		0.001114	0.501402	0.497086	0.000161	0.000237	42150001
chr19	42250001	42350000	41800001-42900000	linkedHard		4.9e-05	0.38035	0.619577	6e-06	1.8e-05	42250001
chr19	42350001	42450000	41900001-43000000	linkedHard		2e-06	0.086372	0.913616	0	1e-05	42350001
chr19	42450001	42550000	42000001-43100000	linkedHard		5e-06	0.100242	0.89969	2e-06	6.1e-05	42450001
chr19	42550001	42650000	42100001-43200000	linkedHard		0.000142	0.053138	0.570309	0.018091	0.358321	42550001
chr19	42650001	42750000	42200001-43300000	linkedHard		6e-06	0.042228	0.932363	0.000398	0.025005	42650001
chr19	42750001	42850000	42300001-43400000	linkedHard		1e-06	0.035393	0.963086	1.6e-05	0.001503	42750001
chr19	42850001	42950000	42400001-43500000	linkedHard		9e-06	0.087928	0.905568	0.000214	0.006281	42850001
chr19	42950001	43050000	42500001-43600000	linkedHard		3.2e-05	0.120191	0.878926	5.5e-05	0.000796	42950001
chr19	43050001	43150000	42600001-43700000	linkedHard		2.4e-05	0.038168	0.958007	7.2e-05	0.00373	43050001
chr19	43150001	43250000	42700001-43800000	linkedHard		0.000115	0.015375	0.489937	0.008232	0.486341	43150001
chr19	43250001	43350000	42800001-43900000	linkedHard		0.000222	0.039519	0.829728	0.002433	0.128098	43250001
chr19	43350001	43450000	42900001-44000000	linkedHard		6.4e-05	0.072304	0.924347	8.7e-05	0.003198	43350001
chr19	43450001	43550000	43000001-44100000	linkedHard		5.9e-05	0.025385	0.877214	0.001428	0.095914	43450001
chr19	43550001	43650000	43100001-44200000	linkedHard		5.8e-05	0.023704	0.618194	0.010521	0.347522	43550001
chr19	43650001	43750000	43200001-44300000	linkedHard		5e-06	0.047575	0.950678	3.4e-05	0.001709	43650001
chr19	43750001	43850000	43300001-44400000	linkedHard		4e-06	0.059306	0.940374	7e-06	0.000309	43750001
chr19	43850001	43950000	43400001-44500000	linkedHard		2.3e-05	0.091656	0.90793	1.6e-05	0.000376	43850001
chr19	43950001	44050000	43500001-44600000	linkedHard		4e-05	0.091532	0.907368	4.2e-05	0.001018	43950001
chr19	44050001	44150000	43600001-44700000	linkedSoft		0.001478	0.592231	0.406036	0.000117	0.000138	44050001
chr19	44150001	44250000	43700001-44800000	linkedSoft		0.022746	0.900041	0.073479	0.003338	0.000396	44150001
chr19	44250001	44350000	43800001-44900000	linkedSoft		0.035258	0.786548	0.173785	0.003561	0.000848	44250001
chr19	44350001	44450000	43900001-45000000	linkedHard		0.004009	0.349187	0.641909	0.001482	0.003412	44350001
chr19	44450001	44550000	44000001-45100000	linkedSoft		0.004343	0.551476	0.425947	0.008597	0.009638	44450001
chr19	44550001	44650000	44100001-45200000	linkedSoft		0.030173	0.796472	0.14616	0.023199	0.003996	44550001
chr19	44650001	44750000	44200001-45300000	linkedSoft		0.015903	0.752488	0.22958	0.001479	0.00055	44650001
chr19	44750001	44850000	44300001-45400000	hard	hard_198	0.040588	0.176835	0.265874	0.206103	0.3106	44750001
chr19	44850001	44950000	44400001-45500000	soft	soft_441	0.006703	0.01841	0.018665	0.509941	0.44628	44850001
chr19	44950001	45050000	44500001-45600000	linkedSoft		0.128456	0.724153	0.126603	0.018299	0.002488	44950001
chr19	45050001	45150000	44600001-45700000	linkedSoft		0.037475	0.476044	0.382226	0.056275	0.047981	45050001
chr19	45150001	45250000	44700001-45800000	linkedSoft		0.010491	0.499395	0.48816	0.000913	0.00104	45150001
chr19	45250001	45350000	44800001-45900000	linkedHard		0.000122	0.182521	0.81538	0.000179	0.001799	45250001
chr19	45350001	45450000	44900001-46000000	linkedHard		0.000342	0.153694	0.797206	0.004208	0.044551	45350001
chr19	45450001	45550000	45000001-46100000	linkedSoft		0.007096	0.810896	0.178108	0.002985	0.000914	45450001
chr19	45550001	45650000	45100001-46200000	linkedHard		0.003448	0.411991	0.515774	0.023502	0.045284	45550001
chr19	45650001	45750000	45200001-46300000	linkedSoft		0.020996	0.855341	0.111698	0.010283	0.001683	45650001
chr19	45750001	45850000	45300001-46400000	linkedSoft		0.000569	0.671747	0.32765	2e-05	1.4e-05	45750001
chr19	45850001	45950000	45400001-46500000	linkedSoft		7e-05	0.553863	0.446055	4e-06	7e-06	45850001
chr19	45950001	46050000	45500001-46600000	linkedHard		0.000251	0.393844	0.605393	0.000138	0.000374	45950001
chr19	46050001	46150000	45600001-46700000	linkedSoft		0.000222	0.58675	0.412918	5.1e-05	5.9e-05	46050001
chr19	46150001	46250000	45700001-46800000	linkedSoft		0.000989	0.712846	0.263639	0.014813	0.007713	46150001
chr19	46250001	46350000	45800001-46900000	hard	hard_199	0.000413	0.061852	0.124466	0.272058	0.541211	46250001
chr19	46350001	46450000	45900001-47000000	linkedHard		0.001705	0.483122	0.489863	0.008995	0.016315	46350001
chr19	46450001	46550000	46000001-47100000	linkedHard		0.001556	0.371679	0.619719	0.001815	0.005231	46450001
chr19	46550001	46650000	46100001-47200000	linkedSoft		0.001427	0.850448	0.147776	0.000266	8.4e-05	46550001
chr19	46650001	46750000	46200001-47300000	linkedSoft		0.016896	0.741888	0.210764	0.020922	0.009531	46650001
chr19	46750001	46850000	46300001-47400000	linkedHard		0.002505	0.244928	0.725312	0.00465	0.022605	46750001
chr19	46850001	46950000	46400001-47500000	soft	soft_442	0.024941	0.219348	0.183717	0.311294	0.2607	46850001
chr19	46950001	47050000	46500001-47600000	linkedHard		0.00571	0.430566	0.499685	0.025581	0.038459	46950001
chr19	47050001	47150000	46600001-47700000	linkedHard		0.000502	0.388869	0.610448	5.6e-05	0.000125	47050001
chr19	47150001	47250000	46700001-47800000	linkedSoft		0.001794	0.552981	0.444525	0.000311	0.000389	47150001
chr19	47250001	47350000	46800001-47900000	linkedHard		0.000999	0.411772	0.58173	0.001639	0.00386	47250001
chr19	47350001	47450000	46900001-48000000	hard	hard_200	0.001876	0.055139	0.151586	0.213094	0.578305	47350001
chr19	47450001	47550000	47000001-48100000	linkedHard		0.000795	0.110025	0.718641	0.01527	0.155268	47450001
chr19	47550001	47650000	47100001-48200000	linkedHard		0.000517	0.112781	0.832581	0.003712	0.05041	47550001
chr19	47650001	47750000	47200001-48300000	linkedHard		0.00014	0.180373	0.818842	5.9e-05	0.000587	47650001
chr19	47750001	47850000	47300001-48400000	linkedHard		9.4e-05	0.21148	0.788359	8e-06	5.9e-05	47750001
chr19	47850001	47950000	47400001-48500000	linkedHard		0.000187	0.433342	0.566448	7e-06	1.6e-05	47850001
chr19	47950001	48050000	47500001-48600000	linkedHard		5e-05	0.177877	0.821775	2.6e-05	0.000272	47950001
chr19	48050001	48150000	47600001-48700000	linkedHard		3e-06	0.048435	0.951483	1e-06	7.8e-05	48050001
chr19	48150001	48250000	47700001-48800000	linkedHard		4.2e-05	0.028351	0.828439	0.002586	0.140582	48150001
chr19	48250001	48350000	47800001-48900000	hard	hard_201	4e-05	0.004203	0.141858	0.026393	0.827505	48250001
chr19	48350001	48450000	47900001-49000000	linkedHard		0.00026	0.071273	0.617675	0.031765	0.279027	48350001
chr19	48450001	48550000	48000001-49100000	linkedHard		0.000312	0.383299	0.616082	8.7e-05	0.00022	48450001
chr19	48550001	48650000	48100001-49200000	linkedHard		0.000609	0.448401	0.550105	0.0003	0.000585	48550001
chr19	48650001	48750000	48200001-49300000	linkedSoft		0.001328	0.505682	0.47449	0.007042	0.011459	48650001
chr19	48750001	48850000	48300001-49400000	linkedHard		0.003639	0.454109	0.539099	0.001141	0.002013	48750001
chr19	48850001	48950000	48400001-49500000	linkedHard		0.002088	0.344977	0.645604	0.00154	0.00579	48850001
chr19	48950001	49050000	48500001-49600000	linkedHard		0.007863	0.287661	0.64035	0.013136	0.05099	48950001
chr19	49050001	49150000	48600001-49700000	linkedSoft		0.055606	0.551725	0.22489	0.112371	0.055408	49050001
chr19	49150001	49250000	48700001-49800000	linkedSoft		0.03168	0.841182	0.106592	0.017625	0.002921	49150001
chr19	49250001	49350000	48800001-49900000	linkedSoft		0.116002	0.63532	0.011344	0.233323	0.004011	49250001
chr19	49350001	49450000	48900001-50000000	linkedSoft		0.236625	0.709226	0.011929	0.041813	0.000406	49350001
chr19	49450001	49550000	49000001-50100000	linkedSoft		0.17026	0.797092	0.013167	0.019328	0.000153	49450001
chr19	49550001	49650000	49100001-50200000	linkedSoft		0.152891	0.794567	0.028624	0.023368	0.00055	49550001
chr19	49650001	49750000	49200001-50300000	linkedSoft		0.256437	0.693692	0.013988	0.035292	0.00059	49650001
chr19	49750001	49850000	49300001-50400000	linkedSoft		0.346907	0.638244	0.004791	0.009998	6.1e-05	49750001
chr19	50050001	50150000	49600001-50700000	linkedSoft		0.434266	0.514132	0.018705	0.031699	0.001198	50050001
chr19	50150001	50250000	49700001-50800000	linkedSoft		0.241123	0.730588	0.014367	0.013695	0.000228	50150001
chr19	50250001	50350000	49800001-50900000	linkedSoft		0.173442	0.8023	0.019043	0.005128	8.7e-05	50250001
chr19	50350001	50450000	49900001-51000000	linkedSoft		0.154376	0.76184	0.057616	0.024581	0.001586	50350001
chr19	50450001	50550000	50000001-51100000	linkedSoft		0.13501	0.581283	0.025331	0.24622	0.012157	50450001
chr19	50550001	50650000	50100001-51200000	linkedSoft		0.08491	0.819053	0.076864	0.017364	0.001809	50550001
chr19	50650001	50750000	50200001-51300000	linkedSoft		0.086927	0.850048	0.056503	0.006148	0.000374	50650001
chr19	50750001	50850000	50300001-51400000	linkedSoft		0.085758	0.743811	0.13883	0.027269	0.004332	50750001
chr19	50850001	50950000	50400001-51500000	hard	hard_202	0.015502	0.104715	0.174864	0.280063	0.424855	50850001
chr19	50950001	51050000	50500001-51600000	linkedSoft		0.090403	0.792353	0.064533	0.049387	0.003325	50950001
chr19	51050001	51150000	50600001-51700000	linkedSoft		0.010199	0.952762	0.036489	0.00053	2.1e-05	51050001
chr19	51150001	51250000	50700001-51800000	linkedSoft		0.007921	0.942478	0.049391	0.000199	1e-05	51150001
chr19	51250001	51350000	50800001-51900000	linkedSoft		0.009341	0.899143	0.09053	0.00089	9.6e-05	51250001
chr19	51350001	51450000	50900001-52000000	linkedSoft		0.034419	0.899347	0.060704	0.005119	0.000412	51350001
chr19	51450001	51550000	51000001-52100000	linkedSoft		0.016505	0.542118	0.327516	0.061878	0.051984	51450001
chr19	51550001	51650000	51100001-52200000	linkedSoft		0.002682	0.771362	0.214152	0.008423	0.003381	51550001
chr19	51650001	51750000	51200001-52300000	linkedHard		0.001609	0.349695	0.562357	0.025341	0.060998	51650001
chr19	51750001	51850000	51300001-52400000	linkedSoft		0.006999	0.633378	0.319787	0.022804	0.017031	51750001
chr19	51850001	51950000	51400001-52500000	linkedSoft		0.006889	0.90924	0.082555	0.001139	0.000177	51850001
chr19	51950001	52050000	51500001-52600000	soft	soft_443	0.006655	0.345134	0.116641	0.390931	0.140638	51950001
chr19	52050001	52150000	51600001-52700000	linkedSoft		0.012714	0.894216	0.062414	0.028358	0.002299	52050001
chr19	52150001	52250000	51700001-52800000	linkedSoft		0.005033	0.930917	0.06316	0.000804	8.7e-05	52150001
chr19	52250001	52350000	51800001-52900000	linkedSoft		0.007132	0.959329	0.032717	0.00078	4.2e-05	52250001
chr19	52350001	52450000	51900001-53000000	linkedSoft		0.00144	0.922568	0.075945	4.2e-05	4e-06	52350001
chr19	52450001	52550000	52000001-53100000	linkedSoft		0.000148	0.851944	0.147905	1e-06	0	52450001
chr19	52550001	52650000	52100001-53200000	linkedHard		0.000104	0.437108	0.562737	1.6e-05	3.6e-05	52550001
chr19	52650001	52750000	52200001-53300000	linkedHard		0.000133	0.307587	0.692038	4.5e-05	0.000196	52650001
chr19	52750001	52850000	52300001-53400000	linkedHard		0.000315	0.117118	0.723131	0.015472	0.143964	52750001
chr19	52850001	52950000	52400001-53500000	linkedHard		0.000323	0.156648	0.767683	0.005886	0.06946	52850001
chr19	52950001	53050000	52500001-53600000	linkedHard		0.00137	0.316871	0.637286	0.008996	0.035478	52950001
chr19	53050001	53150000	52600001-53700000	linkedHard		0.000331	0.248004	0.663274	0.01462	0.073772	53050001
chr19	54350001	54450000	53900001-55000000	linkedSoft		0.00186	0.540578	0.456132	0.000661	0.000769	54350001
chr19	54450001	54550000	54000001-55100000	linkedSoft		0.022502	0.721002	0.174847	0.063332	0.018318	54450001
chr19	54550001	54650000	54100001-55200000	linkedSoft		0.096348	0.860088	0.036332	0.00693	0.000302	54550001
chr19	54650001	54750000	54200001-55300000	soft	soft_444	0.019865	0.053343	0.015679	0.727601	0.183512	54650001
chr19	54750001	54850000	54300001-55400000	linkedSoft		0.022518	0.369258	0.309387	0.156265	0.142571	54750001
chr19	54850001	54950000	54400001-55500000	linkedSoft		0.010251	0.570685	0.406418	0.006953	0.005693	54850001
chr19	54950001	55050000	54500001-55600000	linkedSoft		0.008034	0.621436	0.368822	0.000961	0.000747	54950001
chr19	55050001	55150000	54600001-55700000	linkedSoft		0.026475	0.786461	0.182221	0.003799	0.001044	55050001
chr19	55150001	55250000	54700001-55800000	linkedSoft		0.050045	0.819097	0.103628	0.023373	0.003858	55150001
chr19	55850001	55950000	55400001-56500000	linkedSoft		0.050077	0.836588	0.107014	0.005542	0.00078	55850001
chr19	55950001	56050000	55500001-56600000	linkedSoft		0.034995	0.89497	0.06778	0.002034	0.000221	55950001
chr19	56050001	56150000	55600001-56700000	linkedSoft		0.001799	0.830037	0.16807	7.4e-05	2e-05	56050001
chr1	450001	550000	1-1100000	linkedSoft		0.017992	0.87995	0.096827	0.004605	0.000626	450001
chr1	2650001	2750000	2200001-3300000	linkedSoft		0.011388	0.938821	0.047351	0.002318	0.000122	2650001
chr1	2750001	2850000	2300001-3400000	linkedSoft		0.003005	0.935973	0.059712	0.001213	9.7e-05	2750001
chr1	2850001	2950000	2400001-3500000	linkedSoft		0.000882	0.727721	0.271309	5.7e-05	3.1e-05	2850001
chr1	2950001	3050000	2500001-3600000	linkedSoft		0.001002	0.619975	0.378911	5.7e-05	5.4e-05	2950001
chr1	3050001	3150000	2600001-3700000	linkedSoft		0.007106	0.659618	0.331546	0.000923	0.000806	3050001
chr1	3150001	3250000	2700001-3800000	linkedSoft		0.439122	0.470937	0.01315	0.073446	0.003345	3150001
chr1	3250001	3350000	2800001-3900000	linkedSoft		0.222909	0.614778	0.039779	0.116404	0.006131	3250001
chr1	3350001	3450000	2900001-4000000	linkedSoft		0.109131	0.821862	0.046223	0.02186	0.000924	3350001
chr1	3450001	3550000	3000001-4100000	linkedSoft		0.038017	0.913428	0.045437	0.002985	0.000134	3450001
chr1	3550001	3650000	3100001-4200000	linkedSoft		0.059687	0.610994	0.048775	0.259562	0.020982	3550001
chr1	3650001	3750000	3200001-4300000	linkedSoft		0.026131	0.903037	0.061926	0.008354	0.000552	3650001
chr1	3750001	3850000	3300001-4400000	linkedSoft		0.179923	0.616983	0.030243	0.165803	0.007048	3750001
chr1	3850001	3950000	3400001-4500000	soft	soft_445	0.093107	0.167798	0.002905	0.726134	0.010056	3850001
chr1	3950001	4050000	3500001-4600000	linkedSoft		0.087077	0.902535	0.00901	0.001366	1.3e-05	3950001
chr1	4050001	4150000	3600001-4700000	linkedSoft		0.002014	0.674164	0.323728	5.7e-05	3.7e-05	4050001
chr1	5250001	5350000	4800001-5900000	hard	hard_203	0.000602	0.046946	0.209907	0.147624	0.594921	5250001
chr1	5350001	5450000	4900001-6000000	linkedHard		0.000104	0.265252	0.732389	0.000319	0.001936	5350001
chr1	5450001	5550000	5000001-6100000	linkedSoft		8.7e-05	0.736309	0.263556	2.7e-05	2.1e-05	5450001
chr1	5550001	5650000	5100001-6200000	linkedSoft		0.000103	0.680083	0.319799	7e-06	7e-06	5550001
chr1	5650001	5750000	5200001-6300000	linkedSoft		0.000478	0.671482	0.327953	4.4e-05	4.2e-05	5650001
chr1	5750001	5850000	5300001-6400000	linkedSoft		0.000643	0.717105	0.281975	0.000143	0.000134	5750001
chr1	5850001	5950000	5400001-6500000	linkedSoft		0.430638	0.483502	0.000864	0.084896	0.0001	5850001
chr1	5950001	6050000	5500001-6600000	soft	soft_446	0.269426	0.088954	5.7e-05	0.641429	0.000134	5950001
chr1	6250001	6350000	5800001-6900000	linkedSoft		0.441576	0.494894	0.002062	0.0612	0.000267	6250001
chr1	6350001	6450000	5900001-7000000	linkedSoft		0.497547	0.498369	0.000521	0.00356	2e-06	6350001
chr1	6450001	6550000	6000001-7100000	linkedSoft		0.440994	0.552291	0.000781	0.00593	4e-06	6450001
chr1	6550001	6650000	6100001-7200000	linkedSoft		0.083509	0.89626	0.01205	0.008091	9e-05	6550001
chr1	6650001	6750000	6200001-7300000	linkedSoft		0.012236	0.846502	0.139853	0.001183	0.000226	6650001
chr1	6750001	6850000	6300001-7400000	linkedSoft		0.038548	0.951893	0.00868	0.000872	7e-06	6750001
chr1	6850001	6950000	6400001-7500000	linkedSoft		0.022018	0.914972	0.061097	0.001791	0.000123	6850001
chr1	6950001	7050000	6500001-7600000	linkedSoft		0.136707	0.773885	0.015718	0.072616	0.001075	6950001
chr1	7050001	7150000	6600001-7700000	linkedSoft		0.107953	0.857438	0.013196	0.02118	0.000234	7050001
chr1	7150001	7250000	6700001-7800000	linkedSoft		0.036343	0.894557	0.031204	0.036511	0.001385	7150001
chr1	7250001	7350000	6800001-7900000	linkedSoft		0.0949	0.783536	0.007733	0.112973	0.000858	7250001
chr1	7350001	7450000	6900001-8000000	soft	soft_447	0.094878	0.173453	0.001034	0.727827	0.002807	7350001
chr1	7450001	7550000	7000001-8100000	linkedSoft		0.153491	0.811315	0.005918	0.029117	0.00016	7450001
chr1	7550001	7650000	7100001-8200000	linkedSoft		0.054107	0.931215	0.011704	0.002942	3.1e-05	7550001
chr1	7650001	7750000	7200001-8300000	linkedSoft		0.283957	0.695953	0.00398	0.01602	9e-05	7650001
chr1	7750001	7850000	7300001-8400000	linkedSoft		0.053243	0.762306	0.131617	0.042756	0.010078	7750001
chr1	7850001	7950000	7400001-8500000	linkedSoft		0.020148	0.890689	0.085986	0.002829	0.000347	7850001
chr1	7950001	8050000	7500001-8600000	linkedSoft		0.018009	0.936126	0.042231	0.003497	0.000137	7950001
chr1	8050001	8150000	7600001-8700000	linkedSoft		0.014903	0.931722	0.049292	0.003906	0.000177	8050001
chr1	8150001	8250000	7700001-8800000	linkedSoft		0.090836	0.714459	0.016811	0.174712	0.003181	8150001
chr1	8250001	8350000	7800001-8900000	soft	soft_448	0.044389	0.089814	0.004137	0.835434	0.026226	8250001
chr1	8350001	8450000	7900001-9000000	linkedSoft		0.222911	0.645768	0.021624	0.106586	0.00311	8350001
chr1	8450001	8550000	8000001-9100000	linkedSoft		0.044196	0.922683	0.029405	0.003629	8.7e-05	8450001
chr1	8550001	8650000	8100001-9200000	linkedSoft		0.021987	0.906545	0.070593	0.000821	5.4e-05	8550001
chr1	8650001	8750000	8200001-9300000	linkedSoft		0.041809	0.909792	0.046817	0.00153	5.3e-05	8650001
chr1	8750001	8850000	8300001-9400000	linkedSoft		0.014783	0.870988	0.108192	0.005264	0.000773	8750001
chr1	8850001	8950000	8400001-9500000	linkedSoft		0.020964	0.928702	0.047814	0.002403	0.000117	8850001
chr1	8950001	9050000	8500001-9600000	linkedSoft		0.013561	0.712727	0.265923	0.0053	0.002489	8950001
chr1	9050001	9150000	8600001-9700000	linkedSoft		0.029244	0.909746	0.056171	0.004574	0.000265	9050001
chr1	9150001	9250000	8700001-9800000	linkedSoft		0.006508	0.728195	0.263213	0.001352	0.000731	9150001
chr1	9250001	9350000	8800001-9900000	linkedSoft		0.015508	0.912614	0.065747	0.005572	0.000559	9250001
chr1	9350001	9450000	8900001-10000000	soft	soft_449	0.018243	0.171926	0.01587	0.734877	0.059084	9350001
chr1	9450001	9550000	9000001-10100000	linkedSoft		0.051858	0.905433	0.021987	0.0202	0.000522	9450001
chr1	9550001	9650000	9100001-10200000	linkedSoft		0.005836	0.928254	0.063642	0.002044	0.000225	9550001
chr1	9650001	9750000	9200001-10300000	linkedSoft		0.009296	0.568841	0.333279	0.048553	0.040031	9650001
chr1	9750001	9850000	9300001-10400000	linkedSoft		0.002217	0.852108	0.1455	0.000141	3.4e-05	9750001
chr1	9850001	9950000	9400001-10500000	linkedSoft		0.011092	0.97249	0.014184	0.002197	3.7e-05	9850001
chr1	9950001	10050000	9500001-10600000	linkedSoft		0.006113	0.976823	0.016551	0.000503	1e-05	9950001
chr1	10050001	10150000	9600001-10700000	linkedSoft		0.003914	0.835678	0.159481	0.000731	0.000196	10050001
chr1	10150001	10250000	9700001-10800000	linkedSoft		0.010499	0.920541	0.064658	0.003938	0.000365	10150001
chr1	10250001	10350000	9800001-10900000	soft	soft_450	0.006819	0.148173	0.01024	0.780907	0.05386	10250001
chr1	10350001	10450000	9900001-11000000	linkedSoft		0.021708	0.864851	0.086486	0.023993	0.002962	10350001
chr1	10450001	10550000	10000001-11100000	linkedSoft		0.003684	0.681707	0.293293	0.012282	0.009035	10450001
chr1	10550001	10650000	10100001-11200000	linkedSoft		0.002889	0.534091	0.445855	0.006609	0.010556	10550001
chr1	10650001	10750000	10200001-11300000	linkedSoft		0.004211	0.794287	0.199565	0.00134	0.000596	10650001
chr1	10750001	10850000	10300001-11400000	linkedHard		0.001264	0.212679	0.75662	0.004428	0.025009	10750001
chr1	10850001	10950000	10400001-11500000	linkedSoft		0.038615	0.701199	0.254565	0.004251	0.00137	10850001
chr1	10950001	11050000	10500001-11600000	linkedHard		6.6e-05	0.135814	0.863404	4.9e-05	0.000668	10950001
chr1	11050001	11150000	10600001-11700000	linkedHard		1.8e-05	0.052806	0.946011	2.6e-05	0.00114	11050001
chr1	11150001	11250000	10700001-11800000	linkedHard		0.000105	0.036412	0.5572	0.018171	0.388112	11150001
chr1	12450001	12550000	12000001-13100000	linkedSoft		0.021679	0.882729	0.052627	0.040351	0.002614	12450001
chr1	12550001	12650000	12100001-13200000	linkedSoft		0.009825	0.919471	0.067379	0.003047	0.000277	12550001
chr1	12650001	12750000	12200001-13300000	linkedSoft		0.004361	0.810838	0.184099	0.000519	0.000182	12650001
chr1	12750001	12850000	12300001-13400000	linkedSoft		0.018736	0.921534	0.058633	0.001021	7.6e-05	12750001
chr1	12850001	12950000	12400001-13500000	linkedSoft		0.009761	0.921288	0.068489	0.000419	4.2e-05	12850001
chr1	12950001	13050000	12500001-13600000	soft	soft_451	0.303834	0.190763	0.001635	0.501279	0.002489	12950001
chr1	13050001	13150000	12600001-13700000	linkedSoft		0.241755	0.727207	0.013262	0.017542	0.000233	13050001
chr1	13150001	13250000	12700001-13800000	linkedSoft		0.06	0.901964	0.031662	0.006158	0.000215	13150001
chr1	13250001	13350000	12800001-13900000	linkedSoft		0.012848	0.970403	0.015976	0.000759	1.3e-05	13250001
chr1	13350001	13450000	12900001-14000000	linkedSoft		0.020063	0.934789	0.042615	0.002429	0.000104	13350001
chr1	13450001	13550000	13000001-14100000	linkedSoft		0.038048	0.837421	0.103002	0.019205	0.002325	13450001
chr1	13550001	13650000	13100001-14200000	linkedSoft		0.007534	0.456153	0.323906	0.11076	0.101646	13550001
chr1	13650001	13750000	13200001-14300000	linkedHard		0.000216	0.238591	0.760466	0.00012	0.000607	13650001
chr1	13750001	13850000	13300001-14400000	linkedHard		0.000159	0.23682	0.762821	3e-05	0.00017	13750001
chr1	13850001	13950000	13400001-14500000	linkedHard		2e-05	0.145427	0.854493	5e-06	5.6e-05	13850001
chr1	13950001	14050000	13500001-14600000	linkedHard		3.2e-05	0.129549	0.870172	1.7e-05	0.000229	13950001
chr1	14050001	14150000	13600001-14700000	linkedHard		1.8e-05	0.068324	0.931101	1.9e-05	0.000537	14050001
chr1	14150001	14250000	13700001-14800000	linkedHard		1e-06	0.048248	0.951396	5e-06	0.000351	14150001
chr1	14250001	14350000	13800001-14900000	linkedHard		1.6e-05	0.10439	0.894584	4e-05	0.00097	14250001
chr1	14350001	14450000	13900001-15000000	linkedHard		0.000574	0.077328	0.524318	0.04593	0.35185	14350001
chr1	14450001	14550000	14000001-15100000	linkedHard		0.001514	0.109797	0.53001	0.044593	0.314086	14450001
chr1	14550001	14650000	14100001-15200000	linkedHard		0.000724	0.049369	0.514283	0.031612	0.404012	14550001
chr1	14650001	14750000	14200001-15300000	linkedHard		0.000203	0.04224	0.871598	0.002709	0.083249	14650001
chr1	14750001	14850000	14300001-15400000	linkedHard		1.1e-05	0.029934	0.969365	1.2e-05	0.000678	14750001
chr1	14850001	14950000	14400001-15500000	linkedHard		1.1e-05	0.036444	0.963042	1e-05	0.000494	14850001
chr1	14950001	15050000	14500001-15600000	linkedHard		2.5e-05	0.051153	0.946517	6.2e-05	0.002243	14950001
chr1	15050001	15150000	14600001-15700000	linkedHard		2.9e-05	0.075736	0.922101	7.7e-05	0.002056	15050001
chr1	15150001	15250000	14700001-15800000	linkedHard		0.000104	0.131636	0.86581	0.00017	0.002281	15150001
chr1	15250001	15350000	14800001-15900000	linkedHard		0.00203	0.350889	0.63749	0.002429	0.007162	15250001
chr1	15350001	15450000	14900001-16000000	linkedSoft		0.002608	0.641813	0.354923	0.000367	0.000289	15350001
chr1	15450001	15550000	15000001-16100000	linkedHard		0.000624	0.425397	0.573634	9.8e-05	0.000247	15450001
chr1	15550001	15650000	15100001-16200000	linkedHard		0.000813	0.409103	0.589688	0.000108	0.000289	15550001
chr1	15650001	15750000	15200001-16300000	hard	hard_204	0.00227	0.080293	0.316991	0.110235	0.49021	15650001
chr1	15750001	15850000	15300001-16400000	linkedSoft		0.01238	0.499832	0.349973	0.073052	0.064764	15750001
chr1	15850001	15950000	15400001-16500000	linkedHard		0.004783	0.445642	0.51954	0.011831	0.018205	15850001
chr1	15950001	16050000	15500001-16600000	linkedSoft		0.004236	0.880192	0.115242	0.00028	5e-05	15950001
chr1	16050001	16150000	15600001-16700000	linkedSoft		0.003279	0.77857	0.217218	0.000645	0.000289	16050001
chr1	16150001	16250000	15700001-16800000	linkedHard		0.001747	0.418708	0.576545	0.000933	0.002067	16150001
chr1	16250001	16350000	15800001-16900000	linkedSoft		0.025258	0.851351	0.118467	0.004257	0.000667	16250001
chr1	16350001	16450000	15900001-17000000	linkedSoft		0.027914	0.921903	0.045565	0.004373	0.000245	16350001
chr1	16450001	16550000	16000001-17100000	linkedSoft		0.069276	0.887953	0.038531	0.004092	0.000148	16450001
chr1	16550001	16650000	16100001-17200000	linkedSoft		0.145007	0.819565	0.021298	0.013904	0.000226	16550001
chr1	16650001	16750000	16200001-17300000	linkedSoft		0.057479	0.878374	0.041473	0.02159	0.001084	16650001
chr1	16750001	16850000	16300001-17400000	linkedSoft		0.020525	0.74356	0.217531	0.013594	0.00479	16750001
chr1	16850001	16950000	16400001-17500000	linkedHard		0.003425	0.399743	0.587184	0.003068	0.006579	16850001
chr1	16950001	17050000	16500001-17600000	linkedSoft		0.004829	0.710588	0.283386	0.000726	0.000471	16950001
chr1	17050001	17150000	16600001-17700000	linkedHard		0.002151	0.328115	0.665055	0.001115	0.003564	17050001
chr1	17150001	17250000	16700001-17800000	linkedSoft		0.005168	0.756269	0.237442	0.000738	0.000382	17150001
chr1	17250001	17350000	16800001-17900000	linkedSoft		0.012188	0.820277	0.15986	0.006106	0.00157	17250001
chr1	17350001	17450000	16900001-18000000	linkedSoft		0.003715	0.733848	0.244194	0.013315	0.004928	17350001
chr1	17450001	17550000	17000001-18100000	linkedSoft		0.002608	0.578026	0.415094	0.00195	0.002322	17450001
chr1	17550001	17650000	17100001-18200000	hard	hard_205	0.001392	0.014723	0.02295	0.404464	0.556471	17550001
chr1	17650001	17750000	17200001-18300000	linkedHard		0.00072	0.450815	0.545177	0.001215	0.002073	17650001
chr1	17750001	17850000	17300001-18400000	linkedHard		0.000209	0.301795	0.695549	0.000527	0.00192	17750001
chr1	17850001	17950000	17400001-18500000	linkedHard		7.5e-05	0.130185	0.8693	3.2e-05	0.000409	17850001
chr1	17950001	18050000	17500001-18600000	linkedHard		6.4e-05	0.174206	0.825578	1.3e-05	0.000139	17950001
chr1	18050001	18150000	17600001-18700000	linkedHard		8.2e-05	0.118848	0.88051	3.5e-05	0.000525	18050001
chr1	18150001	18250000	17700001-18800000	linkedHard		0.00063	0.337842	0.661071	0.000114	0.000343	18150001
chr1	18250001	18350000	17800001-18900000	linkedSoft		0.002676	0.595792	0.400346	0.000575	0.000611	18250001
chr1	18350001	18450000	17900001-19000000	linkedSoft		0.002875	0.665579	0.330669	0.000514	0.000363	18350001
chr1	18450001	18550000	18000001-19100000	linkedSoft		0.00046	0.744265	0.255207	4.6e-05	2.3e-05	18450001
chr1	18550001	18650000	18100001-19200000	linkedHard		0.000504	0.429768	0.569551	6.2e-05	0.000115	18550001
chr1	18650001	18750000	18200001-19300000	linkedHard		0.000421	0.419576	0.569584	0.002793	0.007626	18650001
chr1	18750001	18850000	18300001-19400000	linkedHard		0.000293	0.320873	0.675916	0.000546	0.002372	18750001
chr1	18850001	18950000	18400001-19500000	linkedHard		0.000328	0.141856	0.790191	0.005418	0.062208	18850001
chr1	18950001	19050000	18500001-19600000	linkedSoft		0.012846	0.605636	0.344076	0.021049	0.016393	18950001
chr1	19050001	19150000	18600001-19700000	linkedSoft		0.08095	0.655049	0.056309	0.189604	0.018089	19050001
chr1	20450001	20550000	20000001-21100000	linkedHard		7e-06	0.113496	0.884342	8.6e-05	0.002069	20450001
chr1	20550001	20650000	20100001-21200000	linkedHard		1.3e-05	0.112723	0.880057	0.000402	0.006805	20550001
chr1	20650001	20750000	20200001-21300000	linkedHard		7e-05	0.084745	0.901154	0.000599	0.013432	20650001
chr1	20750001	20850000	20300001-21400000	linkedHard		1.9e-05	0.12204	0.877651	1.5e-05	0.000275	20750001
chr1	20850001	20950000	20400001-21500000	linkedHard		4e-06	0.076521	0.923441	1e-06	3.3e-05	20850001
chr1	20950001	21050000	20500001-21600000	linkedHard		8.4e-05	0.188389	0.811448	1e-05	7e-05	20950001
chr1	21050001	21150000	20600001-21700000	linkedHard		0.000126	0.371621	0.628233	5e-06	1.6e-05	21050001
chr1	21150001	21250000	20700001-21800000	linkedSoft		0.002057	0.591682	0.405567	0.000325	0.000369	21150001
chr1	21250001	21350000	20800001-21900000	linkedHard		0.000756	0.221351	0.765974	0.001872	0.010046	21250001
chr1	21350001	21450000	20900001-22000000	linkedHard		0.000638	0.445199	0.549475	0.001533	0.003155	21350001
chr1	21450001	21550000	21000001-22100000	linkedSoft		0.001111	0.694083	0.304167	0.000392	0.000247	21450001
chr1	21550001	21650000	21100001-22200000	linkedSoft		0.002265	0.853745	0.141883	0.001717	0.000391	21550001
chr1	21650001	21750000	21200001-22300000	linkedSoft		0.001497	0.793702	0.202749	0.00145	0.000601	21650001
chr1	21750001	21850000	21300001-22400000	soft	soft_452	0.000772	0.014635	0.00156	0.894702	0.088329	21750001
chr1	21850001	21950000	21400001-22500000	linkedSoft		0.005729	0.89454	0.098243	0.001292	0.000196	21850001
chr1	21950001	22050000	21500001-22600000	linkedSoft		0.000708	0.869385	0.129826	6.6e-05	1.5e-05	21950001
chr1	22050001	22150000	21600001-22700000	linkedSoft		0.001437	0.820991	0.177468	7.9e-05	2.5e-05	22050001
chr1	22150001	22250000	21700001-22800000	linkedSoft		0.006874	0.820688	0.16074	0.008942	0.002756	22150001
chr1	22250001	22350000	21800001-22900000	linkedSoft		0.000713	0.686372	0.312754	9.6e-05	6.5e-05	22250001
chr1	22350001	22450000	21900001-23000000	linkedSoft		0.050407	0.865079	0.072288	0.011339	0.000888	22350001
chr1	22450001	22550000	22000001-23100000	linkedSoft		0.057535	0.822993	0.105422	0.012456	0.001594	22450001
chr1	22550001	22650000	22100001-23200000	soft	soft_453	0.02464	0.200617	0.009513	0.73373	0.031501	22550001
chr1	22650001	22750000	22200001-23300000	linkedSoft		0.073677	0.889691	0.020269	0.015995	0.000368	22650001
chr1	22750001	22850000	22300001-23400000	linkedSoft		0.010901	0.780417	0.206104	0.001852	0.000725	22750001
chr1	22850001	22950000	22400001-23500000	linkedSoft		0.000869	0.558857	0.440159	4.8e-05	6.7e-05	22850001
chr1	22950001	23050000	22500001-23600000	linkedHard		0.000662	0.485909	0.513285	4.8e-05	9.6e-05	22950001
chr1	23050001	23150000	22600001-23700000	linkedHard		0.00098	0.258669	0.737901	0.000406	0.002044	23050001
chr1	23150001	23250000	22700001-23800000	linkedHard		0.002016	0.33684	0.649856	0.002684	0.008604	23150001
chr1	23250001	23350000	22800001-23900000	soft	soft_131	0.001571	0.037774	0.018453	0.649946	0.292256	23250001
chr1	24550001	24650000	24100001-25200000	linkedHard		1e-06	0.175244	0.824754	0	1e-06	24550001
chr1	24650001	24750000	24200001-25300000	linkedHard		1e-06	0.10893	0.891062	0	6e-06	24650001
chr1	24750001	24850000	24300001-25400000	linkedHard		9e-06	0.099271	0.900269	1.6e-05	0.000435	24750001
chr1	24850001	24950000	24400001-25500000	linkedHard		4.4e-05	0.110362	0.855514	0.001631	0.03245	24850001
chr1	24950001	25050000	24500001-25600000	linkedHard		0.000104	0.034581	0.567001	0.012402	0.385911	24950001
chr1	25050001	25150000	24600001-25700000	linkedHard		0.000749	0.091459	0.517122	0.044239	0.34643	25050001
chr1	25150001	25250000	24700001-25800000	linkedHard		0.002004	0.460969	0.516672	0.00686	0.013496	25150001
chr1	25250001	25350000	24800001-25900000	linkedHard		0.001196	0.421487	0.575308	0.000626	0.001382	25250001
chr1	25350001	25450000	24900001-26000000	linkedSoft		0.002689	0.540632	0.456284	0.000176	0.000219	25350001
chr1	25450001	25550000	25000001-26100000	linkedHard		0.008296	0.224271	0.750095	0.00342	0.013919	25450001
chr1	25550001	25650000	25100001-26200000	linkedHard		0.002479	0.408772	0.58814	0.000195	0.000415	25550001
chr1	25650001	25750000	25200001-26300000	linkedHard		0.002071	0.220246	0.774612	0.00051	0.002561	25650001
chr1	25750001	25850000	25300001-26400000	linkedHard		0.001939	0.197968	0.790363	0.001275	0.008455	25750001
chr1	25850001	25950000	25400001-26500000	linkedHard		0.002656	0.35335	0.640782	0.000819	0.002393	25850001
chr1	25950001	26050000	25500001-26600000	linkedHard		0.006735	0.258444	0.664758	0.013004	0.057059	25950001
chr1	26050001	26150000	25600001-26700000	hard	hard_206	0.010158	0.09385	0.227688	0.190322	0.477982	26050001
chr1	26150001	26250000	25700001-26800000	hard	hard_206	0.022157	0.149956	0.270216	0.183272	0.374399	26150001
chr1	26250001	26350000	25800001-26900000	linkedSoft		0.003012	0.564744	0.431959	0.000132	0.000154	26250001
chr1	27450001	27550000	27000001-28100000	linkedHard		0.000609	0.277555	0.720064	0.000313	0.001459	27450001
chr1	27550001	27650000	27100001-28200000	linkedHard		0.000569	0.264345	0.73466	7e-05	0.000355	27550001
chr1	27650001	27750000	27200001-28300000	linkedHard		0.000736	0.166837	0.805934	0.002582	0.023911	27650001
chr1	27750001	27850000	27300001-28400000	linkedHard		0.000264	0.187912	0.793538	0.001862	0.016425	27750001
chr1	27850001	27950000	27400001-28500000	linkedHard		0.000425	0.237759	0.756521	0.000733	0.004561	27850001
chr1	27950001	28050000	27500001-28600000	linkedHard		0.001024	0.258305	0.738178	0.000475	0.002017	27950001
chr1	28050001	28150000	27600001-28700000	linkedHard		0.000468	0.15824	0.837246	0.000423	0.003623	28050001
chr1	28150001	28250000	27700001-28800000	linkedHard		0.001875	0.458698	0.538824	0.00021	0.000393	28150001
chr1	28250001	28350000	27800001-28900000	linkedSoft		0.008336	0.813017	0.177926	0.000555	0.000165	28250001
chr1	28350001	28450000	27900001-29000000	linkedSoft		0.140866	0.831526	0.015932	0.011534	0.000142	28350001
chr1	28450001	28550000	28000001-29100000	linkedSoft		0.167903	0.807507	0.010776	0.013675	0.000139	28450001
chr1	28750001	28850000	28300001-29400000	linkedSoft		0.409109	0.527367	0.003659	0.059517	0.000349	28750001
chr1	28850001	28950000	28400001-29500000	linkedSoft		0.397586	0.583095	0.006674	0.012557	8.8e-05	28850001
chr1	29050001	29150000	28600001-29700000	linkedSoft		0.370831	0.597238	0.002604	0.029248	7.9e-05	29050001
chr1	29150001	29250000	28700001-29800000	linkedSoft		0.010539	0.926381	0.06225	0.000783	4.8e-05	29150001
chr1	29250001	29350000	28800001-29900000	linkedHard		5e-06	0.049727	0.950188	2e-06	7.8e-05	29250001
chr1	29350001	29450000	28900001-30000000	linkedHard		7e-06	0.058499	0.941098	1e-05	0.000386	29350001
chr1	29450001	29550000	29000001-30100000	linkedHard		1.9e-05	0.056198	0.942828	2.1e-05	0.000935	29450001
chr1	29550001	29650000	29100001-30200000	linkedHard		9e-06	0.065642	0.934012	9e-06	0.000328	29550001
chr1	29650001	29750000	29200001-30300000	linkedHard		0.000436	0.071539	0.613367	0.021713	0.292946	29650001
chr1	29750001	29850000	29300001-30400000	hard	hard_207	6.5e-05	0.003398	0.017428	0.215652	0.763457	29750001
chr1	29850001	29950000	29400001-30500000	linkedHard		4e-05	0.064943	0.928891	0.000195	0.005931	29850001
chr1	29950001	30050000	29500001-30600000	linkedHard		4e-06	0.055641	0.943223	2.8e-05	0.001103	29950001
chr1	30050001	30150000	29600001-30700000	linkedHard		2e-06	0.078997	0.920986	1e-06	1.4e-05	30050001
chr1	30150001	30250000	29700001-30800000	linkedHard		0	0.037896	0.962098	0	5e-06	30150001
chr1	30250001	30350000	29800001-30900000	linkedHard		0	0.03143	0.968567	0	3e-06	30250001
chr1	30350001	30450000	29900001-31000000	linkedHard		1.4e-05	0.120527	0.878999	2.5e-05	0.000436	30350001
chr1	30450001	30550000	30000001-31100000	linkedHard		1.4e-05	0.086197	0.91338	1.6e-05	0.000394	30450001
chr1	30550001	30650000	30100001-31200000	linkedHard		0.000131	0.105343	0.886945	0.000373	0.007207	30550001
chr1	30650001	30750000	30200001-31300000	linkedHard		0.0011	0.134896	0.65649	0.019989	0.187525	30650001
chr1	30750001	30850000	30300001-31400000	hard	hard_208	0.000322	0.00769	0.079407	0.088257	0.824324	30750001
chr1	30850001	30950000	30400001-31500000	linkedHard		0.002258	0.103228	0.526432	0.04577	0.322312	30850001
chr1	30950001	31050000	30500001-31600000	linkedSoft		0.000798	0.532745	0.463194	0.001473	0.00179	30950001
chr1	31050001	31150000	30600001-31700000	linkedHard		0.000177	0.151953	0.84412	0.000368	0.003382	31050001
chr1	31150001	31250000	30700001-31800000	linkedHard		7.1e-05	0.121704	0.877956	1.9e-05	0.00025	31150001
chr1	31250001	31350000	30800001-31900000	linkedHard		4e-05	0.113897	0.885028	5.7e-05	0.000977	31250001
chr1	31350001	31450000	30900001-32000000	linkedSoft		0.003257	0.813055	0.180766	0.002193	0.000729	31350001
chr1	31450001	31550000	31000001-32100000	linkedSoft		0.06062	0.911184	0.02342	0.004682	9.4e-05	31450001
chr1	31550001	31650000	31100001-32200000	linkedSoft		0.045563	0.91087	0.037057	0.006243	0.000267	31550001
chr1	31650001	31750000	31200001-32300000	linkedSoft		0.016894	0.884404	0.095524	0.002842	0.000335	31650001
chr1	31750001	31850000	31300001-32400000	linkedSoft		0.019858	0.891037	0.080798	0.007405	0.000902	31750001
chr1	31850001	31950000	31400001-32500000	linkedSoft		0.005482	0.673608	0.292668	0.016672	0.01157	31850001
chr1	31950001	32050000	31500001-32600000	soft	soft_455	0.021431	0.332826	0.121674	0.385386	0.138683	31950001
chr1	32050001	32150000	31600001-32700000	linkedSoft		0.030659	0.917088	0.048287	0.003742	0.000224	32050001
chr1	32150001	32250000	31700001-32800000	linkedSoft		0.005946	0.619784	0.369328	0.002542	0.0024	32150001
chr1	32250001	32350000	31800001-32900000	linkedSoft		0.003197	0.746064	0.2505	0.000156	8.4e-05	32250001
chr1	32350001	32450000	31900001-33000000	linkedSoft		0.001898	0.550553	0.446913	0.00028	0.000357	32350001
chr1	32450001	32550000	32000001-33100000	linkedSoft		0.008418	0.582534	0.401219	0.004148	0.003681	32450001
chr1	32550001	32650000	32100001-33200000	soft	soft_456	0.271699	0.131115	0.000674	0.595078	0.001435	32550001
chr1	32650001	32750000	32200001-33300000	linkedSoft		0.225681	0.770695	0.001341	0.00228	3e-06	32650001
chr1	32750001	32850000	32300001-33400000	linkedSoft		0.31342	0.628185	0.003875	0.054283	0.000237	32750001
chr1	32850001	32950000	32400001-33500000	linkedSoft		0.101926	0.871669	0.020263	0.006038	0.000104	32850001
chr1	32950001	33050000	32500001-33600000	linkedSoft		0.02882	0.88728	0.081886	0.00185	0.000163	32950001
chr1	33050001	33150000	32600001-33700000	linkedSoft		0.006767	0.768804	0.218443	0.004227	0.00176	33050001
chr1	33150001	33250000	32700001-33800000	linkedSoft		0.017629	0.876062	0.093836	0.011054	0.001419	33150001
chr1	33250001	33350000	32800001-33900000	linkedSoft		0.000327	0.589231	0.410337	4.8e-05	5.7e-05	33250001
chr1	33350001	33450000	32900001-34000000	linkedSoft		0.000847	0.868783	0.13019	0.000146	3.4e-05	33350001
chr1	33450001	33550000	33000001-34100000	linkedHard		0.000444	0.387895	0.61073	0.000246	0.000685	33450001
chr1	33550001	33650000	33100001-34200000	linkedSoft		0.007534	0.589412	0.282238	0.068372	0.052444	33550001
chr1	33650001	33750000	33200001-34300000	linkedHard		0.000859	0.119954	0.669345	0.020446	0.189396	33650001
chr1	33750001	33850000	33300001-34400000	linkedHard		0.000392	0.073947	0.803439	0.00601	0.116212	33750001
chr1	33850001	33950000	33400001-34500000	linkedHard		0.000161	0.082517	0.912364	0.000225	0.004733	33850001
chr1	33950001	34050000	33500001-34600000	linkedSoft		0.007747	0.623154	0.367873	0.000724	0.000502	33950001
chr1	34050001	34150000	33600001-34700000	linkedSoft		0.077989	0.787848	0.127966	0.005489	0.000708	34050001
chr1	34150001	34250000	33700001-34800000	linkedHard		0.027619	0.402815	0.554289	0.006547	0.00873	34150001
chr1	34250001	34350000	33800001-34900000	linkedHard		0.063469	0.222388	0.483151	0.062657	0.168336	34250001
chr1	34350001	34450000	33900001-35000000	linkedHard		0.027375	0.13219	0.465692	0.062951	0.311793	34350001
chr1	34450001	34550000	34000001-35100000	linkedSoft		0.058092	0.503452	0.385994	0.026699	0.025764	34450001
chr1	34550001	34650000	34100001-35200000	linkedSoft		0.037799	0.504977	0.418382	0.018244	0.020599	34550001
chr1	34650001	34750000	34200001-35300000	linkedHard		0.017374	0.202657	0.507862	0.064587	0.20752	34650001
chr1	34750001	34850000	34300001-35400000	hard	hard_209	0.000909	0.039595	0.349556	0.055837	0.554103	34750001
chr1	34850001	34950000	34400001-35500000	linkedHard		0.000735	0.071905	0.737322	0.011707	0.17833	34850001
chr1	34950001	35050000	34500001-35600000	linkedHard		0.000321	0.136053	0.860935	0.000216	0.002475	34950001
chr1	35050001	35150000	34600001-35700000	linkedHard		0.000123	0.12223	0.876639	6.4e-05	0.000944	35050001
chr1	35150001	35250000	34700001-35800000	linkedHard		0.002546	0.465325	0.530423	0.000629	0.001077	35150001
chr1	35250001	35350000	34800001-35900000	linkedSoft		0.007234	0.712213	0.279059	0.001	0.000494	35250001
chr1	35350001	35450000	34900001-36000000	linkedSoft		0.017529	0.909806	0.070478	0.002011	0.000176	35350001
chr1	35450001	35550000	35000001-36100000	linkedSoft		0.020677	0.73847	0.229881	0.00784	0.003132	35450001
chr1	35550001	35650000	35100001-36200000	linkedSoft		0.066203	0.857783	0.070565	0.005028	0.000421	35550001
chr1	35650001	35750000	35200001-36300000	linkedHard		0.000194	0.096804	0.901921	7.7e-05	0.001004	35650001
chr1	35750001	35850000	35300001-36400000	linkedHard		3.7e-05	0.089222	0.910408	1.7e-05	0.000315	35750001
chr1	35850001	35950000	35400001-36500000	linkedHard		5.8e-05	0.216488	0.783303	1.7e-05	0.000134	35850001
chr1	35950001	36050000	35500001-36600000	linkedHard		1.8e-05	0.099818	0.899819	1.7e-05	0.000328	35950001
chr1	36050001	36150000	35600001-36700000	linkedHard		7.2e-05	0.310715	0.689005	3.7e-05	0.000171	36050001
chr1	36150001	36250000	35700001-36800000	soft	soft_457	0.000292	0.03652	0.023004	0.567369	0.372814	36150001
chr1	36250001	36350000	35800001-36900000	linkedSoft		0.001473	0.621915	0.368387	0.004542	0.003683	36250001
chr1	36350001	36450000	35900001-37000000	linkedSoft		0.000517	0.777216	0.222173	6.5e-05	2.9e-05	36350001
chr1	36450001	36550000	36000001-37100000	linkedHard		0.000114	0.294224	0.704098	0.000246	0.001318	36450001
chr1	36550001	36650000	36100001-37200000	linkedHard		5.9e-05	0.187417	0.811051	0.000108	0.001366	36550001
chr1	36650001	36750000	36200001-37300000	linkedHard		0.00052	0.356603	0.639163	0.000761	0.002954	36650001
chr1	36750001	36850000	36300001-37400000	linkedSoft		0.015798	0.492156	0.174504	0.227716	0.089827	36750001
chr1	36850001	36950000	36400001-37500000	linkedSoft		0.017098	0.686947	0.268757	0.018598	0.008601	36850001
chr1	36950001	37050000	36500001-37600000	linkedSoft		0.02277	0.938365	0.034831	0.003892	0.000143	36950001
chr1	37050001	37150000	36600001-37700000	linkedSoft		0.011112	0.837959	0.150028	0.000745	0.000156	37050001
chr1	37150001	37250000	36700001-37800000	linkedSoft		0.009474	0.826318	0.163278	0.000746	0.000183	37150001
chr1	37250001	37350000	36800001-37900000	linkedSoft		0.000501	0.731598	0.267862	2.4e-05	1.5e-05	37250001
chr1	37350001	37450000	36900001-38000000	linkedSoft		0.000195	0.860409	0.139391	4e-06	1e-06	37350001
chr1	37450001	37550000	37000001-38100000	linkedHard		2e-05	0.225259	0.774711	1e-06	9e-06	37450001
chr1	37550001	37650000	37100001-38200000	linkedHard		0	0.019012	0.980949	0	3.8e-05	37550001
chr1	37650001	37750000	37200001-38300000	linkedHard		0	0.019388	0.980505	1e-06	0.000106	37650001
chr1	37750001	37850000	37300001-38400000	linkedHard		2e-06	0.049537	0.943928	0.000115	0.006418	37750001
chr1	37850001	37950000	37400001-38500000	linkedHard		5e-06	0.064878	0.933579	3.4e-05	0.001504	37850001
chr1	37950001	38050000	37500001-38600000	linkedHard		0.000441	0.076966	0.709029	0.01054	0.203025	37950001
chr1	38050001	38150000	37600001-38700000	hard	hard_210	0.000212	0.00386	0.032563	0.122071	0.841294	38050001
chr1	38150001	38250000	37700001-38800000	linkedHard		0.000256	0.06419	0.827413	0.004497	0.103644	38150001
chr1	38250001	38350000	37800001-38900000	linkedHard		3e-06	0.026215	0.973466	4e-06	0.000312	38250001
chr1	38350001	38450000	37900001-39000000	linkedHard		7e-06	0.019011	0.976627	4.7e-05	0.004308	38350001
chr1	38450001	38550000	38000001-39100000	linkedHard		4e-06	0.025367	0.973616	1.3e-05	0.001	38450001
chr1	38550001	38650000	38100001-39200000	linkedHard		4e-06	0.046934	0.952974	2e-06	8.6e-05	38550001
chr1	38650001	38750000	38200001-39300000	linkedHard		0.000635	0.389485	0.609569	8.5e-05	0.000227	38650001
chr1	38750001	38850000	38300001-39400000	linkedSoft		0.005549	0.63179	0.360016	0.001379	0.001266	38750001
chr1	38850001	38950000	38400001-39500000	linkedSoft		0.053612	0.864443	0.060806	0.019793	0.001345	38850001
chr1	38950001	39050000	38500001-39600000	linkedSoft		0.186183	0.712807	0.027928	0.070968	0.002114	38950001
chr1	39050001	39150000	38600001-39700000	linkedSoft		0.055858	0.73722	0.193447	0.009844	0.003632	39050001
chr1	39150001	39250000	38700001-39800000	linkedHard		0.010484	0.48006	0.501526	0.003307	0.004623	39150001
chr1	39250001	39350000	38800001-39900000	linkedSoft		0.042315	0.726774	0.217994	0.009783	0.003134	39250001
chr1	39350001	39450000	38900001-40000000	linkedSoft		0.006939	0.669993	0.32174	0.000825	0.000503	39350001
chr1	39450001	39550000	39000001-40100000	linkedHard		0.003332	0.159283	0.821604	0.001962	0.01382	39450001
chr1	39550001	39650000	39100001-40200000	hard	hard_211	0.017336	0.064415	0.281993	0.110563	0.525693	39550001
chr1	39650001	39750000	39200001-40300000	linkedHard		0.014017	0.121184	0.467781	0.073045	0.323973	39650001
chr1	39750001	39850000	39300001-40400000	linkedHard		0.028612	0.397479	0.412501	0.07148	0.089928	39750001
chr1	39850001	39950000	39400001-40500000	linkedHard		0.013363	0.463062	0.517783	0.002317	0.003474	39850001
chr1	39950001	40050000	39500001-40600000	linkedHard		0.015285	0.313341	0.530578	0.04224	0.098556	39950001
chr1	40050001	40150000	39600001-40700000	linkedHard		0.001642	0.144321	0.824882	0.003079	0.026077	40050001
chr1	40150001	40250000	39700001-40800000	linkedHard		0.002548	0.236615	0.753436	0.001531	0.00587	40150001
chr1	40250001	40350000	39800001-40900000	linkedHard		0.004036	0.308041	0.684485	0.000972	0.002466	40250001
chr1	40350001	40450000	39900001-41000000	linkedSoft		0.018985	0.866972	0.106709	0.006315	0.00102	40350001
chr1	40450001	40550000	40000001-41100000	linkedSoft		0.039534	0.894133	0.059574	0.006279	0.00048	40450001
chr1	40550001	40650000	40100001-41200000	linkedSoft		0.013621	0.842441	0.143245	0.000577	0.000117	40550001
chr1	40650001	40750000	40200001-41300000	linkedSoft		0.148359	0.774664	0.036568	0.03855	0.00186	40650001
chr1	40750001	40850000	40300001-41400000	linkedSoft		0.102928	0.826069	0.054443	0.015543	0.001016	40750001
chr1	40850001	40950000	40400001-41500000	linkedSoft		0.207677	0.773166	0.01298	0.006099	7.8e-05	40850001
chr1	40950001	41050000	40500001-41600000	linkedSoft		0.253924	0.578378	0.014065	0.150468	0.003166	40950001
chr1	41050001	41150000	40600001-41700000	soft	soft_458	0.185242	0.278076	0.015051	0.497434	0.024197	41050001
chr1	41150001	41250000	40700001-41800000	linkedSoft		0.03269	0.925107	0.040788	0.001354	6e-05	41150001
chr1	41250001	41350000	40800001-41900000	linkedSoft		0.025596	0.882511	0.083749	0.007454	0.00069	41250001
chr1	41350001	41450000	40900001-42000000	linkedSoft		0.080009	0.720273	0.183503	0.012682	0.003533	41350001
chr1	41450001	41550000	41000001-42100000	linkedHard		0.022808	0.209118	0.466845	0.08691	0.214319	41450001
chr1	41550001	41650000	41100001-42200000	linkedSoft		0.043502	0.757924	0.193923	0.003637	0.001014	41550001
chr1	41650001	41750000	41200001-42300000	soft	soft_459	0.084729	0.335182	0.044484	0.480368	0.055237	41650001
chr1	41750001	41850000	41300001-42400000	linkedSoft		0.008348	0.720684	0.270437	0.000362	0.000169	41750001
chr1	41850001	41950000	41400001-42500000	linkedHard		0.003116	0.483008	0.512381	0.000612	0.000883	41850001
chr1	41950001	42050000	41500001-42600000	linkedSoft		0.004975	0.897641	0.097067	0.000275	4.3e-05	41950001
chr1	42050001	42150000	41600001-42700000	linkedSoft		0.005816	0.745286	0.225877	0.015962	0.00706	42050001
chr1	42150001	42250000	41700001-42800000	linkedSoft		0.007333	0.599493	0.377208	0.008655	0.007311	42150001
chr1	42250001	42350000	41800001-42900000	soft	soft_460	0.11962	0.279123	0.008865	0.578087	0.014305	42250001
chr1	42350001	42450000	41900001-43000000	soft	soft_460	0.138538	0.273417	0.009875	0.560476	0.017693	42350001
chr1	42450001	42550000	42000001-43100000	linkedSoft		0.033933	0.912933	0.051029	0.001994	0.000111	42450001
chr1	42550001	42650000	42100001-43200000	linkedSoft		0.032295	0.944857	0.022566	0.000277	5e-06	42550001
chr1	42650001	42750000	42200001-43300000	linkedSoft		0.013994	0.898061	0.086035	0.001702	0.000207	42650001
chr1	42750001	42850000	42300001-43400000	linkedSoft		0.003744	0.788206	0.20706	0.000711	0.000279	42750001
chr1	42850001	42950000	42400001-43500000	linkedHard		0.001114	0.303566	0.691516	0.000834	0.00297	42850001
chr1	42950001	43050000	42500001-43600000	linkedHard		0.000553	0.079391	0.603873	0.028889	0.287295	42950001
chr1	43050001	43150000	42600001-43700000	linkedHard		5e-06	0.057696	0.942257	1e-06	4.1e-05	43050001
chr1	43150001	43250000	42700001-43800000	linkedHard		2.1e-05	0.420994	0.578984	0	1e-06	43150001
chr1	43250001	43350000	42800001-43900000	linkedHard		1.5e-05	0.180249	0.819696	3e-06	3.8e-05	43250001
chr1	43350001	43450000	42900001-44000000	linkedHard		9e-06	0.199593	0.80031	8e-06	8e-05	43350001
chr1	43450001	43550000	43000001-44100000	linkedHard		1.8e-05	0.347305	0.652623	1e-05	4.3e-05	43450001
chr1	43550001	43650000	43100001-44200000	hard	hard_212	6.9e-05	0.040938	0.24237	0.085324	0.631299	43550001
chr1	43650001	43750000	43200001-44300000	linkedHard		1.1e-05	0.195477	0.802911	0.000117	0.001484	43650001
chr1	43750001	43850000	43300001-44400000	linkedHard		4e-05	0.164287	0.833701	0.000136	0.001837	43750001
chr1	43850001	43950000	43400001-44500000	linkedHard		9.3e-05	0.06757	0.686561	0.016217	0.229559	43850001
chr1	43950001	44050000	43500001-44600000	linkedHard		1.6e-05	0.092863	0.906305	2.7e-05	0.000789	43950001
chr1	44050001	44150000	43600001-44700000	linkedHard		1.2e-05	0.10272	0.897002	1e-05	0.000255	44050001
chr1	44150001	44250000	43700001-44800000	linkedHard		0.000313	0.43548	0.563978	6.4e-05	0.000165	44150001
chr1	44250001	44350000	43800001-44900000	linkedHard		0.000226	0.201879	0.796556	0.00014	0.001198	44250001
chr1	44350001	44450000	43900001-45000000	linkedHard		0.000134	0.270686	0.728787	5.6e-05	0.000336	44350001
chr1	44450001	44550000	44000001-45100000	soft	soft_461	0.003282	0.027089	0.020109	0.566191	0.383329	44450001
chr1	44550001	44650000	44100001-45200000	linkedSoft		0.00458	0.569064	0.419977	0.002857	0.003522	44550001
chr1	44650001	44750000	44200001-45300000	linkedSoft		0.002106	0.504764	0.491861	0.000482	0.000788	44650001
chr1	44750001	44850000	44300001-45400000	linkedSoft		0.011481	0.813506	0.174233	0.000615	0.000165	44750001
chr1	44850001	44950000	44400001-45500000	linkedHard		0.010392	0.384116	0.585264	0.005849	0.014379	44850001
chr1	44950001	45050000	44500001-45600000	linkedHard		0.001862	0.060164	0.511209	0.031583	0.395182	44950001
chr1	45050001	45150000	44600001-45700000	linkedHard		0.004577	0.054256	0.503588	0.040157	0.397422	45050001
chr1	45150001	45250000	44700001-45800000	hard	hard_213	0.001985	0.035556	0.323654	0.066363	0.572442	45150001
chr1	45250001	45350000	44800001-45900000	linkedHard		0.001261	0.18317	0.806569	0.001234	0.007765	45250001
chr1	45350001	45450000	44900001-46000000	linkedHard		0.000674	0.286428	0.711748	0.000249	0.000901	45350001
chr1	45450001	45550000	45000001-46100000	linkedHard		0.000883	0.269369	0.727679	0.000398	0.00167	45450001
chr1	45550001	45650000	45100001-46200000	linkedHard		3.2e-05	0.093209	0.906464	1.5e-05	0.00028	45550001
chr1	45650001	45750000	45200001-46300000	linkedHard		8e-06	0.078734	0.921164	4e-06	9e-05	45650001
chr1	45750001	45850000	45300001-46400000	linkedHard		0.000391	0.209258	0.786375	0.000515	0.003461	45750001
chr1	45850001	45950000	45400001-46500000	linkedHard		9.6e-05	0.143479	0.855924	4.1e-05	0.000459	45850001
chr1	45950001	46050000	45500001-46600000	linkedHard		0.000392	0.170599	0.822598	0.000568	0.005843	45950001
chr1	46050001	46150000	45600001-46700000	hard	hard_214	7.2e-05	0.002048	0.013727	0.155365	0.828788	46050001
chr1	46150001	46250000	45700001-46800000	linkedHard		0.004165	0.150432	0.643205	0.028768	0.17343	46150001
chr1	46250001	46350000	45800001-46900000	linkedHard		0.000335	0.279567	0.719432	0.000146	0.00052	46250001
chr1	46350001	46450000	45900001-47000000	linkedHard		0.000533	0.466053	0.533154	8.8e-05	0.000172	46350001
chr1	46450001	46550000	46000001-47100000	linkedHard		0.000116	0.196002	0.803132	8e-05	0.00067	46450001
chr1	46550001	46650000	46100001-47200000	linkedHard		0.000682	0.417749	0.5812	0.000122	0.000247	46550001
chr1	46650001	46750000	46200001-47300000	linkedSoft		0.004454	0.957805	0.037702	3.8e-05	2e-06	46650001
chr1	46750001	46850000	46300001-47400000	linkedSoft		0.10764	0.880222	0.009998	0.002123	1.6e-05	46750001
chr1	46850001	46950000	46400001-47500000	linkedSoft		0.13873	0.839088	0.012437	0.009628	0.000117	46850001
chr1	46950001	47050000	46500001-47600000	linkedSoft		0.073232	0.889758	0.031759	0.005108	0.000143	46950001
chr1	47050001	47150000	46600001-47700000	linkedSoft		0.177793	0.549964	0.017926	0.248034	0.006282	47050001
chr1	47150001	47250000	46700001-47800000	soft	soft_462	0.026604	0.116566	0.010013	0.789988	0.056829	47150001
chr1	47250001	47350000	46800001-47900000	linkedSoft		0.004271	0.524761	0.468386	0.00117	0.001411	47250001
chr1	47350001	47450000	46900001-48000000	linkedSoft		0.004713	0.952445	0.042779	6e-05	3e-06	47350001
chr1	47450001	47550000	47000001-48100000	linkedSoft		0.011995	0.885759	0.10192	0.000286	4e-05	47450001
chr1	47550001	47650000	47100001-48200000	linkedSoft		0.004889	0.6869	0.307636	0.000348	0.000227	47550001
chr1	47650001	47750000	47200001-48300000	linkedSoft		0.006771	0.802603	0.183931	0.004898	0.001797	47650001
chr1	47750001	47850000	47300001-48400000	linkedSoft		0.004463	0.850207	0.142285	0.002427	0.000618	47750001
chr1	47850001	47950000	47400001-48500000	linkedSoft		0.001394	0.764293	0.23397	0.000236	0.000107	47850001
chr1	47950001	48050000	47500001-48600000	linkedSoft		0.002467	0.667354	0.326728	0.001954	0.001497	47950001
chr1	48050001	48150000	47600001-48700000	linkedSoft		0.004793	0.703693	0.235586	0.038615	0.017313	48050001
chr1	48150001	48250000	47700001-48800000	linkedHard		0.000636	0.479421	0.518226	0.000691	0.001026	48150001
chr1	48250001	48350000	47800001-48900000	linkedHard		0.00032	0.286402	0.711537	0.000391	0.00135	48250001
chr1	48350001	48450000	47900001-49000000	linkedHard		9.4e-05	0.071123	0.910763	0.000686	0.017334	48350001
chr1	48450001	48550000	48000001-49100000	linkedHard		0.00027	0.068614	0.902944	0.001071	0.027101	48450001
chr1	48550001	48650000	48100001-49200000	linkedHard		0.001313	0.15203	0.831252	0.001413	0.013992	48550001
chr1	48650001	48750000	48200001-49300000	linkedSoft		0.013282	0.519675	0.441833	0.011031	0.01418	48650001
chr1	48750001	48850000	48300001-49400000	soft	soft_463	0.034731	0.09976	0.015695	0.756059	0.093754	48750001
chr1	48850001	48950000	48400001-49500000	linkedSoft		0.02512	0.790913	0.176468	0.005511	0.001988	48850001
chr1	48950001	49050000	48500001-49600000	linkedSoft		0.003112	0.653815	0.342747	0.000188	0.000139	48950001
chr1	49050001	49150000	48600001-49700000	linkedHard		0.00203	0.417029	0.579644	0.000434	0.000863	49050001
chr1	49150001	49250000	48700001-49800000	linkedHard		0.002496	0.246827	0.705049	0.008022	0.037607	49150001
chr1	49250001	49350000	48800001-49900000	linkedHard		0.002564	0.156348	0.662558	0.023806	0.154725	49250001
chr1	49350001	49450000	48900001-50000000	hard	hard_215	0.002916	0.052958	0.191902	0.170208	0.582016	49350001
chr1	49450001	49550000	49000001-50100000	linkedHard		0.001597	0.437398	0.470252	0.033864	0.056889	49450001
chr1	49550001	49650000	49100001-50200000	linkedHard		0.000836	0.487822	0.509196	0.000765	0.001382	49550001
chr1	49650001	49750000	49200001-50300000	linkedHard		0.00045	0.292412	0.706643	0.000102	0.000394	49650001
chr1	49750001	49850000	49300001-50400000	linkedHard		0.000294	0.212925	0.785769	0.000125	0.000887	49750001
chr1	49850001	49950000	49400001-50500000	linkedHard		0.000155	0.171879	0.827599	4e-05	0.000328	49850001
chr1	49950001	50050000	49500001-50600000	linkedHard		0.001553	0.417158	0.580865	0.000143	0.000281	49950001
chr1	50050001	50150000	49600001-50700000	linkedHard		0.008601	0.357882	0.617129	0.004802	0.011586	50050001
chr1	50150001	50250000	49700001-50800000	linkedHard		0.011368	0.370458	0.381751	0.099787	0.136637	50150001
chr1	50250001	50350000	49800001-50900000	linkedSoft		0.001729	0.565013	0.428365	0.002328	0.002566	50250001
chr1	50350001	50450000	49900001-51000000	soft	soft_464	0.02376	0.187408	0.017651	0.709149	0.062031	50350001
chr1	50450001	50550000	50000001-51100000	linkedSoft		0.023423	0.584668	0.273162	0.075725	0.043022	50450001
chr1	50550001	50650000	50100001-51200000	linkedSoft		0.020475	0.85898	0.117236	0.002743	0.000566	50550001
chr1	50650001	50750000	50200001-51300000	linkedSoft		0.002283	0.55327	0.444179	0.000121	0.000147	50650001
chr1	50750001	50850000	50300001-51400000	linkedHard		0.002313	0.471797	0.523761	0.000797	0.001333	50750001
chr1	50850001	50950000	50400001-51500000	linkedHard		0.002688	0.41576	0.579719	0.000664	0.001169	50850001
chr1	50950001	51050000	50500001-51600000	linkedSoft		0.040885	0.759279	0.166165	0.027452	0.00622	50950001
chr1	51050001	51150000	50600001-51700000	linkedSoft		0.026427	0.496178	0.436723	0.020105	0.020567	51050001
chr1	51150001	51250000	50700001-51800000	linkedHard		0.007483	0.378515	0.490127	0.038766	0.08511	51150001
chr1	51250001	51350000	50800001-51900000	linkedSoft		0.005827	0.507115	0.477513	0.004109	0.005435	51250001
chr1	51350001	51450000	50900001-52000000	linkedHard		0.000601	0.202988	0.788602	0.000909	0.0069	51350001
chr1	51450001	51550000	51000001-52100000	linkedHard		0.000894	0.32235	0.674609	0.000446	0.0017	51450001
chr1	51550001	51650000	51100001-52200000	linkedHard		0.000531	0.085745	0.787233	0.009186	0.117306	51550001
chr1	51650001	51750000	51200001-52300000	linkedHard		0.000101	0.090501	0.903122	0.000274	0.006002	51650001
chr1	51750001	51850000	51300001-52400000	linkedHard		0.000378	0.241995	0.75125	0.000911	0.005466	51750001
chr1	51850001	51950000	51400001-52500000	linkedHard		0.000279	0.392776	0.606638	8.8e-05	0.000219	51850001
chr1	51950001	52050000	51500001-52600000	linkedSoft		0.000536	0.706853	0.291726	0.000513	0.000372	51950001
chr1	52050001	52150000	51600001-52700000	linkedHard		0.002245	0.441234	0.522857	0.010613	0.02305	52050001
chr1	52150001	52250000	51700001-52800000	linkedHard		0.002716	0.258657	0.724654	0.002425	0.011548	52150001
chr1	52250001	52350000	51800001-52900000	linkedHard		0.000954	0.114262	0.811512	0.005904	0.067367	52250001
chr1	52350001	52450000	51900001-53000000	linkedHard		0.000838	0.350577	0.608825	0.010688	0.029073	52350001
chr1	52450001	52550000	52000001-53100000	linkedSoft		0.0005	0.535179	0.464141	7.8e-05	0.000101	52450001
chr1	52550001	52650000	52100001-53200000	linkedSoft		0.001938	0.657517	0.340196	0.000208	0.000142	52550001
chr1	52650001	52750000	52200001-53300000	linkedSoft		0.013016	0.815883	0.161365	0.007564	0.002173	52650001
chr1	52750001	52850000	52300001-53400000	linkedHard		0.007543	0.290675	0.381384	0.125035	0.195362	52750001
chr1	52850001	52950000	52400001-53500000	linkedSoft		0.011097	0.930303	0.055133	0.003212	0.000255	52850001
chr1	52950001	53050000	52500001-53600000	linkedSoft		0.019779	0.673576	0.238988	0.046159	0.021499	52950001
chr1	53050001	53150000	52600001-53700000	linkedSoft		0.001771	0.772541	0.225389	0.000213	8.7e-05	53050001
chr1	53150001	53250000	52700001-53800000	linkedSoft		0.000538	0.586369	0.412136	0.000392	0.000565	53150001
chr1	53250001	53350000	52800001-53900000	linkedHard		0.000738	0.377586	0.605202	0.004108	0.012366	53250001
chr1	53350001	53450000	52900001-54000000	linkedHard		0.000979	0.322796	0.666331	0.002119	0.007775	53350001
chr1	53450001	53550000	53000001-54100000	linkedSoft		0.002116	0.524795	0.472101	0.000413	0.000576	53450001
chr1	53550001	53650000	53100001-54200000	linkedSoft		0.00924	0.847627	0.139759	0.002674	0.0007	53550001
chr1	53650001	53750000	53200001-54300000	linkedSoft		0.010523	0.818389	0.169437	0.00127	0.000381	53650001
chr1	53750001	53850000	53300001-54400000	linkedSoft		0.004146	0.828554	0.166852	0.000336	0.000112	53750001
chr1	53850001	53950000	53400001-54500000	linkedHard		0.002371	0.264006	0.71475	0.003667	0.015206	53850001
chr1	53950001	54050000	53500001-54600000	linkedSoft		0.030246	0.594936	0.309225	0.042208	0.023385	53950001
chr1	54050001	54150000	53600001-54700000	linkedSoft		0.02322	0.920905	0.054682	0.001125	6.8e-05	54050001
chr1	54150001	54250000	53700001-54800000	linkedSoft		0.091536	0.832465	0.064476	0.010873	0.00065	54150001
chr1	54250001	54350000	53800001-54900000	linkedSoft		0.09965	0.846247	0.049174	0.004685	0.000243	54250001
chr1	54350001	54450000	53900001-55000000	linkedSoft		0.06203	0.859499	0.074817	0.00331	0.000345	54350001
chr1	54450001	54550000	54000001-55100000	soft	soft_465	0.185355	0.180406	0.001645	0.629457	0.003136	54450001
chr1	54550001	54650000	54100001-55200000	linkedSoft		0.279417	0.667212	0.002319	0.050964	8.8e-05	54550001
chr1	54750001	54850000	54300001-55400000	linkedSoft		0.049232	0.914305	0.031148	0.005172	0.000142	54750001
chr1	54850001	54950000	54400001-55500000	linkedSoft		0.011417	0.638174	0.313476	0.024578	0.012355	54850001
chr1	54950001	55050000	54500001-55600000	linkedSoft		0.00178	0.508893	0.487793	0.000629	0.000904	54950001
chr1	55050001	55150000	54600001-55700000	linkedSoft		0.005215	0.830286	0.163518	0.000764	0.000217	55050001
chr1	55150001	55250000	54700001-55800000	linkedSoft		0.006878	0.907051	0.085455	0.000546	7.1e-05	55150001
chr1	55250001	55350000	54800001-55900000	linkedSoft		0.022806	0.817404	0.120365	0.032864	0.006561	55250001
chr1	55350001	55450000	54900001-56000000	soft	soft_466	0.017329	0.133319	0.116388	0.413708	0.319256	55350001
chr1	55450001	55550000	55000001-56100000	linkedSoft		0.021777	0.661105	0.26503	0.037404	0.014684	55450001
chr1	55550001	55650000	55100001-56200000	linkedSoft		0.004167	0.719138	0.272332	0.003029	0.001334	55550001
chr1	55650001	55750000	55200001-56300000	linkedSoft		0.011256	0.836826	0.151209	0.00061	9.8e-05	55650001
chr1	55750001	55850000	55300001-56400000	linkedSoft		0.010458	0.790675	0.194592	0.003225	0.00105	55750001
chr1	55850001	55950000	55400001-56500000	linkedSoft		0.006155	0.751964	0.240033	0.001249	0.000599	55850001
chr1	55950001	56050000	55500001-56600000	linkedSoft		0.066567	0.879596	0.04356	0.009782	0.000495	55950001
chr1	56050001	56150000	55600001-56700000	linkedSoft		0.282372	0.668087	0.015389	0.033725	0.000427	56050001
chr1	56150001	56250000	55700001-56800000	linkedSoft		0.029034	0.937625	0.032333	0.000974	3.5e-05	56150001
chr1	56250001	56350000	55800001-56900000	linkedSoft		0.050956	0.914885	0.026966	0.007009	0.000184	56250001
chr1	56350001	56450000	55900001-57000000	soft	soft_467	0.056727	0.137669	0.001295	0.799341	0.004968	56350001
chr1	56450001	56550000	56000001-57100000	linkedSoft		0.178441	0.619413	0.009616	0.190274	0.002256	56450001
chr1	56550001	56650000	56100001-57200000	linkedSoft		0.164581	0.733406	0.006721	0.094728	0.000563	56550001
chr1	56650001	56750000	56200001-57300000	linkedSoft		0.148682	0.528899	0.003017	0.317939	0.001463	56650001
chr1	56750001	56850000	56300001-57400000	linkedSoft		0.101332	0.876251	0.01248	0.009794	0.000144	56750001
chr1	56850001	56950000	56400001-57500000	linkedSoft		0.125288	0.854843	0.014603	0.005191	7.6e-05	56850001
chr1	56950001	57050000	56500001-57600000	linkedSoft		0.150549	0.843301	0.004996	0.001149	5e-06	56950001
chr1	57050001	57150000	56600001-57700000	linkedSoft		0.089753	0.895057	0.013314	0.001852	2.3e-05	57050001
chr1	57150001	57250000	56700001-57800000	linkedSoft		0.062466	0.920202	0.012842	0.004444	4.6e-05	57150001
chr1	57250001	57350000	56800001-57900000	linkedSoft		0.084931	0.685961	0.007555	0.219555	0.001998	57250001
chr1	57350001	57450000	56900001-58000000	linkedSoft		0.070594	0.835205	0.003901	0.089975	0.000325	57350001
chr1	57450001	57550000	57000001-58100000	soft	soft_468	0.26127	0.275801	0.000258	0.462452	0.000219	57450001
chr1	57550001	57650000	57100001-58200000	linkedHard		0.005286	0.384802	0.547903	0.021961	0.040048	57550001
chr1	57650001	57750000	57200001-58300000	linkedSoft		0.000621	0.57032	0.428911	6.5e-05	8.3e-05	57650001
chr1	57750001	57850000	57300001-58400000	linkedSoft		0.000651	0.595991	0.403185	8.2e-05	9.1e-05	57750001
chr1	57850001	57950000	57400001-58500000	linkedSoft		0.000828	0.697708	0.301342	6.8e-05	5.4e-05	57850001
chr1	57950001	58050000	57500001-58600000	linkedSoft		0.001741	0.784928	0.212251	0.000744	0.000336	57950001
chr1	58050001	58150000	57600001-58700000	soft	soft_469	0.000398	0.00524	0.000462	0.928417	0.065483	58050001
chr1	58150001	58250000	57700001-58800000	linkedHard		0.003113	0.354029	0.544255	0.029689	0.068915	58150001
chr1	58250001	58350000	57800001-58900000	linkedHard		0.001131	0.392975	0.60472	0.00035	0.000825	58250001
chr1	58350001	58450000	57900001-59000000	linkedHard		0.006687	0.451844	0.519651	0.008042	0.013776	58350001
chr1	58450001	58550000	58000001-59100000	linkedSoft		0.013157	0.668589	0.3121	0.003696	0.002459	58450001
chr1	58550001	58650000	58100001-59200000	linkedSoft		0.030117	0.516183	0.435183	0.009426	0.00909	58550001
chr1	58650001	58750000	58200001-59300000	linkedSoft		0.050282	0.833003	0.113011	0.00325	0.000453	58650001
chr1	58750001	58850000	58300001-59400000	linkedSoft		0.016946	0.668452	0.312903	0.001184	0.000516	58750001
chr1	58850001	58950000	58400001-59500000	linkedSoft		0.097021	0.803354	0.097493	0.001952	0.00018	58850001
chr1	58950001	59050000	58500001-59600000	linkedHard		0.017618	0.362054	0.609152	0.004069	0.007107	58950001
chr1	59050001	59150000	58600001-59700000	hard	hard_216	0.0122	0.065809	0.314865	0.100244	0.506882	59050001
chr1	59150001	59250000	58700001-59800000	hard	hard_216	0.015252	0.051527	0.165536	0.195642	0.572043	59150001
chr1	59250001	59350000	58800001-59900000	soft	soft_470	0.054591	0.057373	0.014624	0.748605	0.124807	59250001
chr1	59350001	59450000	58900001-60000000	linkedSoft		0.057274	0.819258	0.109326	0.012551	0.00159	59350001
chr1	59450001	59550000	59000001-60100000	linkedSoft		0.122792	0.823923	0.040559	0.012263	0.000464	59450001
chr1	59550001	59650000	59100001-60200000	linkedSoft		0.046136	0.801938	0.149102	0.002323	0.000501	59550001
chr1	59650001	59750000	59200001-60300000	linkedSoft		0.099894	0.695668	0.167598	0.02925	0.00759	59650001
chr1	59750001	59850000	59300001-60400000	linkedSoft		0.125992	0.796099	0.060439	0.016451	0.001019	59750001
chr1	59850001	59950000	59400001-60500000	soft	soft_471	0.063865	0.092592	0.007257	0.792704	0.043582	59850001
chr1	59950001	60050000	59500001-60600000	linkedSoft		0.137135	0.803928	0.043495	0.014694	0.000748	59950001
chr1	60050001	60150000	59600001-60700000	linkedSoft		0.021721	0.95167	0.02535	0.001229	3.2e-05	60050001
chr1	60150001	60250000	59700001-60800000	linkedSoft		0.123873	0.866657	0.007832	0.001622	1.5e-05	60150001
chr1	60250001	60350000	59800001-60900000	linkedSoft		0.194205	0.798699	0.003447	0.003631	1.7e-05	60250001
chr1	60350001	60450000	59900001-61000000	linkedSoft		0.243636	0.662982	0.021067	0.070546	0.00177	60350001
chr1	60450001	60550000	60000001-61100000	soft	soft_472	0.029603	0.034078	0.001658	0.910779	0.023882	60450001
chr1	60550001	60650000	60100001-61200000	linkedSoft		0.125333	0.843026	0.01894	0.012484	0.000217	60550001
chr1	60650001	60750000	60200001-61300000	linkedSoft		0.111119	0.860115	0.018495	0.010103	0.000168	60650001
chr1	60750001	60850000	60300001-61400000	linkedSoft		0.266883	0.724929	0.003834	0.004338	1.6e-05	60750001
chr1	60850001	60950000	60400001-61500000	linkedSoft		0.005198	0.882682	0.111741	0.000323	5.5e-05	60850001
chr1	60950001	61050000	60500001-61600000	linkedSoft		0.001189	0.965753	0.033028	2.8e-05	1e-06	60950001
chr1	61050001	61150000	60600001-61700000	linkedSoft		0.000892	0.958219	0.040866	2.1e-05	1e-06	61050001
chr1	61150001	61250000	60700001-61800000	linkedSoft		0.001732	0.962008	0.03514	0.001055	6.5e-05	61150001
chr1	61250001	61350000	60800001-61900000	linkedSoft		0.00065	0.901494	0.094999	0.002414	0.000444	61250001
chr1	61350001	61450000	60900001-62000000	soft	soft_473	0.000892	0.051369	0.003566	0.878673	0.0655	61350001
chr1	61450001	61550000	61000001-62100000	linkedSoft		0.001361	0.867501	0.124085	0.005941	0.001112	61450001
chr1	61550001	61650000	61100001-62200000	linkedSoft		0.000779	0.860657	0.133476	0.004045	0.001042	61550001
chr1	61650001	61750000	61200001-62300000	linkedSoft		0.000144	0.820169	0.179679	6e-06	2e-06	61650001
chr1	61750001	61850000	61300001-62400000	linkedHard		5.4e-05	0.456862	0.543049	8e-06	2.6e-05	61750001
chr1	61850001	61950000	61400001-62500000	linkedSoft		8.9e-05	0.658606	0.341284	1e-05	1.2e-05	61850001
chr1	61950001	62050000	61500001-62600000	soft	soft_474	0.008469	0.172467	0.022125	0.702471	0.094467	61950001
chr1	62050001	62150000	61600001-62700000	linkedSoft		0.003007	0.736154	0.249196	0.007825	0.003819	62050001
chr1	62150001	62250000	61700001-62800000	linkedSoft		0.004704	0.586343	0.314646	0.050716	0.043591	62150001
chr1	62250001	62350000	61800001-62900000	linkedSoft		0.007285	0.459879	0.229801	0.191362	0.111673	62250001
chr1	62350001	62450000	61900001-63000000	linkedSoft		0.000922	0.736456	0.26197	0.000389	0.000264	62350001
chr1	62450001	62550000	62000001-63100000	linkedHard		8.4e-05	0.244086	0.755722	1.5e-05	9.3e-05	62450001
chr1	62550001	62650000	62100001-63200000	linkedSoft		0.000788	0.558628	0.440489	4.7e-05	4.8e-05	62550001
chr1	62650001	62750000	62200001-63300000	linkedSoft		0.00064	0.542477	0.456818	3e-05	3.5e-05	62650001
chr1	62750001	62850000	62300001-63400000	linkedSoft		0.001325	0.506141	0.491711	0.000333	0.00049	62750001
chr1	62850001	62950000	62400001-63500000	linkedSoft		0.056878	0.899684	0.030313	0.012713	0.000411	62850001
chr1	62950001	63050000	62500001-63600000	linkedSoft		0.062118	0.909663	0.016296	0.011673	0.00025	62950001
chr1	63050001	63150000	62600001-63700000	soft	soft_475	0.043576	0.15559	0.004322	0.778729	0.017783	63050001
chr1	63150001	63250000	62700001-63800000	linkedSoft		0.083837	0.586153	0.036941	0.276921	0.016148	63150001
chr1	63250001	63350000	62800001-63900000	linkedSoft		0.244519	0.674836	0.012096	0.067887	0.000663	63250001
chr1	63350001	63450000	62900001-64000000	linkedSoft		0.473205	0.506287	0.003739	0.016676	9.4e-05	63350001
chr1	63450001	63550000	63000001-64100000	linkedSoft		0.390767	0.602309	0.001889	0.005026	1e-05	63450001
chr1	63550001	63650000	63100001-64200000	linkedSoft		0.178123	0.809251	0.009851	0.002749	2.6e-05	63550001
chr1	63650001	63750000	63200001-64300000	linkedSoft		0.434366	0.455136	0.022329	0.08454	0.003629	63650001
chr1	63750001	63850000	63300001-64400000	linkedSoft		0.040889	0.894875	0.060918	0.003097	0.000221	63750001
chr1	63850001	63950000	63400001-64500000	linkedSoft		0.088742	0.834768	0.06175	0.013906	0.000834	63850001
chr1	63950001	64050000	63500001-64600000	linkedSoft		0.293213	0.437972	0.038084	0.212367	0.018365	63950001
chr1	64050001	64150000	63600001-64700000	linkedSoft		0.037019	0.809683	0.143916	0.007778	0.001604	64050001
chr1	64150001	64250000	63700001-64800000	linkedSoft		0.060991	0.814358	0.092433	0.028533	0.003685	64150001
chr1	64250001	64350000	63800001-64900000	linkedSoft		0.083769	0.768848	0.117029	0.026282	0.004073	64250001
chr1	64350001	64450000	63900001-65000000	linkedSoft		0.123593	0.826742	0.042905	0.006452	0.000308	64350001
chr1	64450001	64550000	64000001-65100000	soft	soft_476	0.158074	0.238528	0.015141	0.562675	0.025583	64450001
chr1	64550001	64650000	64100001-65200000	linkedSoft		0.043776	0.807635	0.134776	0.011284	0.002528	64550001
chr1	64650001	64750000	64200001-65300000	linkedSoft		0.014559	0.884875	0.098458	0.001874	0.000233	64650001
chr1	64750001	64850000	64300001-65400000	linkedSoft		0.014347	0.73068	0.131611	0.099581	0.02378	64750001
chr1	64850001	64950000	64400001-65500000	linkedSoft		0.015349	0.773036	0.191689	0.014872	0.005053	64850001
chr1	64950001	65050000	64500001-65600000	linkedSoft		0.01291	0.588642	0.342161	0.03047	0.025817	64950001
chr1	65050001	65150000	64600001-65700000	linkedSoft		0.018336	0.807018	0.159025	0.012296	0.003324	65050001
chr1	65150001	65250000	64700001-65800000	linkedSoft		0.005892	0.496657	0.48129	0.007133	0.009029	65150001
chr1	65250001	65350000	64800001-65900000	linkedSoft		0.00233	0.902146	0.095461	5.6e-05	7e-06	65250001
chr1	65350001	65450000	64900001-66000000	linkedSoft		0.001163	0.749398	0.249339	7e-05	3e-05	65350001
chr1	65450001	65550000	65000001-66100000	linkedHard		0.000346	0.487881	0.511684	3.4e-05	5.6e-05	65450001
chr1	65550001	65650000	65100001-66200000	linkedHard		0.000202	0.151596	0.842174	0.00051	0.005517	65550001
chr1	65650001	65750000	65200001-66300000	hard	hard_217	0.000662	0.038266	0.087886	0.251481	0.621705	65650001
chr1	65750001	65850000	65300001-66400000	linkedHard		0.001674	0.257175	0.683327	0.010425	0.047399	65750001
chr1	65850001	65950000	65400001-66500000	linkedHard		0.001342	0.380157	0.611292	0.001727	0.005483	65850001
chr1	65950001	66050000	65500001-66600000	linkedSoft		0.007165	0.499981	0.463724	0.011155	0.017976	65950001
chr1	66050001	66150000	65600001-66700000	linkedSoft		0.003713	0.554951	0.435654	0.002209	0.003474	66050001
chr1	66150001	66250000	65700001-66800000	linkedSoft		0.010444	0.807126	0.181781	0.000485	0.000164	66150001
chr1	66250001	66350000	65800001-66900000	linkedSoft		0.273609	0.669974	0.030027	0.025661	0.000729	66250001
chr1	66450001	66550000	66000001-67100000	linkedSoft		0.462657	0.507708	0.011728	0.017597	0.000311	66450001
chr1	66550001	66650000	66100001-67200000	linkedSoft		0.325556	0.664264	0.003658	0.006499	2.2e-05	66550001
chr1	66650001	66750000	66200001-67300000	linkedSoft		0.226271	0.700432	0.010567	0.062068	0.000661	66650001
chr1	66750001	66850000	66300001-67400000	linkedSoft		0.275676	0.717892	0.003146	0.003278	8e-06	66750001
chr1	66850001	66950000	66400001-67500000	linkedSoft		0.097681	0.891144	0.009135	0.002023	1.7e-05	66850001
chr1	66950001	67050000	66500001-67600000	linkedSoft		0.155376	0.645818	0.014375	0.180657	0.003774	66950001
chr1	67050001	67150000	66600001-67700000	linkedSoft		0.271095	0.630537	0.010991	0.086316	0.00106	67050001
chr1	67150001	67250000	66700001-67800000	soft	soft_477	0.133304	0.353058	0.004223	0.505735	0.00368	67150001
chr1	67250001	67350000	66800001-67900000	linkedSoft		0.127479	0.797678	0.041405	0.032203	0.001234	67250001
chr1	67350001	67450000	66900001-68000000	soft	soft_478	0.107462	0.302384	0.027108	0.526585	0.036461	67350001
chr1	67450001	67550000	67000001-68100000	linkedSoft		0.035958	0.92439	0.024159	0.015128	0.000366	67450001
chr1	67550001	67650000	67100001-68200000	linkedSoft		0.027731	0.867327	0.091998	0.011548	0.001396	67550001
chr1	67650001	67750000	67200001-68300000	linkedSoft		0.005657	0.899068	0.094339	0.000808	0.000127	67650001
chr1	67750001	67850000	67300001-68400000	linkedSoft		0.026498	0.88781	0.078574	0.006295	0.000823	67750001
chr1	67850001	67950000	67400001-68500000	linkedSoft		0.039537	0.744217	0.074853	0.125948	0.015446	67850001
chr1	67950001	68050000	67500001-68600000	linkedSoft		0.003311	0.939142	0.057366	0.000167	1.3e-05	67950001
chr1	68050001	68150000	67600001-68700000	linkedSoft		0.000693	0.717072	0.282102	8.5e-05	4.8e-05	68050001
chr1	68150001	68250000	67700001-68800000	linkedSoft		0.000452	0.611285	0.388191	3.7e-05	3.5e-05	68150001
chr1	68250001	68350000	67800001-68900000	linkedSoft		0.005698	0.800462	0.134055	0.047256	0.012529	68250001
chr1	68350001	68450000	67900001-69000000	linkedHard		0.000368	0.323197	0.674239	0.000504	0.001692	68350001
chr1	68450001	68550000	68000001-69100000	linkedHard		0.000175	0.229787	0.769731	5.2e-05	0.000255	68450001
chr1	68550001	68650000	68100001-69200000	linkedHard		3e-05	0.186049	0.813909	1e-06	1e-05	68550001
chr1	68650001	68750000	68200001-69300000	linkedHard		2.2e-05	0.113771	0.886022	1.1e-05	0.000174	68650001
chr1	68750001	68850000	68300001-69400000	linkedHard		0.000379	0.299082	0.699114	0.000264	0.001161	68750001
chr1	68850001	68950000	68400001-69500000	linkedHard		0.00091	0.109541	0.540894	0.040607	0.308049	68850001
chr1	68950001	69050000	68500001-69600000	hard	hard_218	0.000443	0.045863	0.34895	0.05646	0.548284	68950001
chr1	69050001	69150000	68600001-69700000	linkedHard		0.000427	0.13234	0.718708	0.014122	0.134403	69050001
chr1	69150001	69250000	68700001-69800000	linkedHard		7.4e-05	0.10579	0.889896	0.000222	0.004018	69150001
chr1	69250001	69350000	68800001-69900000	linkedHard		2.2e-05	0.077609	0.92212	9e-06	0.000239	69250001
chr1	69350001	69450000	68900001-70000000	linkedHard		8e-06	0.051017	0.948912	2e-06	6.1e-05	69350001
chr1	69450001	69550000	69000001-70100000	linkedHard		8e-06	0.075304	0.924649	1e-06	3.8e-05	69450001
chr1	69550001	69650000	69100001-70200000	linkedHard		0.000139	0.411392	0.588431	1e-05	2.8e-05	69550001
chr1	69650001	69750000	69200001-70300000	linkedSoft		0.006843	0.929446	0.062895	0.000744	7.2e-05	69650001
chr1	69750001	69850000	69300001-70400000	linkedSoft		0.006314	0.728259	0.071049	0.171233	0.023145	69750001
chr1	69850001	69950000	69400001-70500000	linkedSoft		0.004279	0.871907	0.095274	0.024732	0.003808	69850001
chr1	69950001	70050000	69500001-70600000	linkedSoft		0.010882	0.813752	0.049175	0.116993	0.009199	69950001
chr1	70050001	70150000	69600001-70700000	soft	soft_479	0.007711	0.30745	0.088147	0.456852	0.139841	70050001
chr1	70150001	70250000	69700001-70800000	linkedSoft		0.002214	0.813112	0.184101	0.000418	0.000154	70150001
chr1	71450001	71550000	71000001-72100000	linkedSoft		0.26644	0.631834	0.014863	0.085252	0.001611	71450001
chr1	71550001	71650000	71100001-72200000	linkedSoft		0.020611	0.801453	0.171031	0.005394	0.001511	71550001
chr1	71650001	71750000	71200001-72300000	linkedSoft		0.056764	0.716667	0.198489	0.020861	0.007219	71650001
chr1	71750001	71850000	71300001-72400000	linkedSoft		0.01402	0.934701	0.050676	0.000565	3.7e-05	71750001
chr1	71850001	71950000	71400001-72500000	linkedSoft		0.058651	0.884394	0.043776	0.012512	0.000668	71850001
chr1	71950001	72050000	71500001-72600000	linkedSoft		0.043816	0.901117	0.052587	0.002338	0.000141	71950001
chr1	72050001	72150000	71600001-72700000	linkedSoft		0.269063	0.696911	0.018854	0.014826	0.000345	72050001
chr1	72150001	72250000	71700001-72800000	linkedSoft		0.324584	0.587933	0.004739	0.082093	0.00065	72150001
chr1	72350001	72450000	71900001-73000000	linkedSoft		0.12565	0.797409	0.020283	0.055645	0.001013	72350001
chr1	72450001	72550000	72000001-73100000	linkedSoft		0.076012	0.879004	0.038266	0.006465	0.000253	72450001
chr1	72550001	72650000	72100001-73200000	linkedSoft		0.035926	0.902297	0.059596	0.002049	0.000132	72550001
chr1	72650001	72750000	72200001-73300000	linkedSoft		0.080881	0.876511	0.039399	0.003066	0.000144	72650001
chr1	72750001	72850000	72300001-73400000	linkedSoft		0.067951	0.894052	0.036623	0.00131	6.4e-05	72750001
chr1	72850001	72950000	72400001-73500000	linkedSoft		0.072878	0.807267	0.113218	0.005728	0.000909	72850001
chr1	72950001	73050000	72500001-73600000	linkedSoft		0.249322	0.420206	0.014426	0.308749	0.007297	72950001
chr1	73050001	73150000	72600001-73700000	linkedSoft		0.157604	0.544837	0.032037	0.25401	0.011512	73050001
chr1	73150001	73250000	72700001-73800000	linkedSoft		0.09504	0.705998	0.046001	0.143502	0.00946	73150001
chr1	73250001	73350000	72800001-73900000	linkedSoft		0.005977	0.5911	0.395019	0.004477	0.003427	73250001
chr1	73350001	73450000	72900001-74000000	linkedHard		8.6e-05	0.093872	0.905672	2.4e-05	0.000345	73350001
chr1	73450001	73550000	73000001-74100000	linkedHard		2.1e-05	0.052332	0.947552	4e-06	9.1e-05	73450001
chr1	73550001	73650000	73100001-74200000	linkedHard		4.1e-05	0.081376	0.918314	1.4e-05	0.000255	73550001
chr1	73650001	73750000	73200001-74300000	linkedHard		5.7e-05	0.072146	0.922766	0.000203	0.004828	73650001
chr1	73750001	73850000	73300001-74400000	linkedHard		5.9e-05	0.068925	0.916	0.000539	0.014478	73750001
chr1	73850001	73950000	73400001-74500000	hard	hard_219	0.000549	0.027652	0.361957	0.035799	0.574044	73850001
chr1	73950001	74050000	73500001-74600000	hard	hard_219	0.001071	0.031415	0.346894	0.049891	0.570729	73950001
chr1	74050001	74150000	73600001-74700000	linkedSoft		0.01338	0.550219	0.395502	0.0209	0.019999	74050001
chr1	74150001	74250000	73700001-74800000	linkedHard		0.016973	0.349964	0.481791	0.055132	0.09614	74150001
chr1	74250001	74350000	73800001-74900000	linkedHard		0.002229	0.231263	0.704743	0.010733	0.051032	74250001
chr1	74350001	74450000	73900001-75000000	linkedHard		0.002081	0.336083	0.65973	0.000575	0.001532	74350001
chr1	74450001	74550000	74000001-75100000	linkedHard		0.000634	0.114893	0.882253	0.00018	0.00204	74450001
chr1	74550001	74650000	74100001-75200000	linkedHard		0.000922	0.11528	0.876186	0.000662	0.006951	74550001
chr1	74650001	74750000	74200001-75300000	linkedHard		0.001953	0.17119	0.775915	0.007668	0.043275	74650001
chr1	74750001	74850000	74300001-75400000	hard	hard_220	0.000639	0.044173	0.32433	0.090689	0.540168	74750001
chr1	74850001	74950000	74400001-75500000	hard	hard_220	0.000204	0.013752	0.304326	0.031383	0.650336	74850001
chr1	74950001	75050000	74500001-75600000	linkedHard		5.2e-05	0.049885	0.948486	4.2e-05	0.001536	74950001
chr1	75050001	75150000	74600001-75700000	linkedHard		8e-06	0.059177	0.940418	9e-06	0.000388	75050001
chr1	75150001	75250000	74700001-75800000	linkedHard		4.3e-05	0.153046	0.846685	1.7e-05	0.00021	75150001
chr1	75250001	75350000	74800001-75900000	linkedHard		5.7e-05	0.169439	0.830348	1.3e-05	0.000143	75250001
chr1	75350001	75450000	74900001-76000000	linkedSoft		0.001673	0.548365	0.449421	0.000232	0.000309	75350001
chr1	75450001	75550000	75000001-76100000	linkedSoft		0.015284	0.897948	0.085727	0.00093	0.00011	75450001
chr1	75550001	75650000	75100001-76200000	linkedHard		0.000339	0.217958	0.781264	6.4e-05	0.000375	75550001
chr1	75650001	75750000	75200001-76300000	linkedHard		7.1e-05	0.340479	0.659425	5e-06	2e-05	75650001
chr1	75750001	75850000	75300001-76400000	linkedSoft		7.7e-05	0.595975	0.403915	1.4e-05	1.8e-05	75750001
chr1	75850001	75950000	75400001-76500000	linkedSoft		0.000303	0.696424	0.302287	0.000569	0.000417	75850001
chr1	75950001	76050000	75500001-76600000	linkedHard		2e-05	0.183388	0.816259	3.1e-05	0.000302	75950001
chr1	76050001	76150000	75600001-76700000	linkedHard		1e-05	0.032072	0.859049	0.002453	0.106416	76050001
chr1	76150001	76250000	75700001-76800000	linkedHard		1e-06	0.075701	0.924239	1e-06	5.8e-05	76150001
chr1	76250001	76350000	75800001-76900000	linkedHard		1e-06	0.083838	0.916071	3e-06	8.8e-05	76250001
chr1	76350001	76450000	75900001-77000000	linkedHard		0	0.057517	0.942481	0	1e-06	76350001
chr1	76450001	76550000	76000001-77100000	linkedHard		1.3e-05	0.074908	0.924165	2.9e-05	0.000885	76450001
chr1	76550001	76650000	76100001-77200000	linkedHard		2.3e-05	0.038017	0.763611	0.0051	0.193248	76550001
chr1	76650001	76750000	76200001-77300000	linkedHard		4.8e-05	0.022776	0.640602	0.007206	0.329368	76650001
chr1	76750001	76850000	76300001-77400000	hard	hard_221	6.9e-05	0.012623	0.31964	0.020456	0.647212	76750001
chr1	76850001	76950000	76400001-77500000	linkedHard		4e-06	0.081274	0.917988	2e-05	0.000714	76850001
chr1	76950001	77050000	76500001-77600000	linkedHard		4e-06	0.046075	0.949886	7e-05	0.003964	76950001
chr1	77050001	77150000	76600001-77700000	linkedHard		4e-06	0.019748	0.970822	8.3e-05	0.009343	77050001
chr1	77150001	77250000	76700001-77800000	linkedHard		2e-06	0.027125	0.972638	2e-06	0.000234	77150001
chr1	77250001	77350000	76800001-77900000	linkedHard		1e-06	0.027658	0.972298	0	4.3e-05	77250001
chr1	77350001	77450000	76900001-78000000	linkedHard		2.2e-05	0.06253	0.93637	3.6e-05	0.001042	77350001
chr1	77450001	77550000	77000001-78100000	linkedHard		2.3e-05	0.049239	0.949593	3e-05	0.001115	77450001
chr1	77550001	77650000	77100001-78200000	linkedSoft		0.000579	0.516041	0.48331	2.8e-05	4.2e-05	77550001
chr1	77650001	77750000	77200001-78300000	linkedSoft		0.004181	0.917842	0.077891	7.8e-05	8e-06	77650001
chr1	77750001	77850000	77300001-78400000	linkedSoft		0.017009	0.886622	0.095613	0.000676	7.9e-05	77750001
chr1	77850001	77950000	77400001-78500000	linkedSoft		0.02617	0.92763	0.044853	0.00127	7.7e-05	77850001
chr1	77950001	78050000	77500001-78600000	soft	soft_480	0.115891	0.307171	0.003918	0.56729	0.005731	77950001
chr1	78050001	78150000	77600001-78700000	soft	soft_480	0.218614	0.296897	0.002619	0.479597	0.002274	78050001
chr1	78450001	78550000	78000001-79100000	linkedSoft		0.3579	0.610974	0.001767	0.029311	4.8e-05	78450001
chr1	78650001	78750000	78200001-79300000	soft	soft_481	0.291509	0.276536	0.000851	0.430136	0.000967	78650001
chr1	79450001	79550000	79000001-80100000	linkedSoft		0.019603	0.919458	0.060559	0.000355	2.5e-05	79450001
chr1	79550001	79650000	79100001-80200000	linkedSoft		0.002123	0.969592	0.028237	4.5e-05	2e-06	79550001
chr1	79650001	79750000	79200001-80300000	linkedSoft		0.005636	0.949483	0.04464	0.000229	1.1e-05	79650001
chr1	79750001	79850000	79300001-80400000	linkedSoft		0.015421	0.88702	0.084875	0.011407	0.001278	79750001
chr1	79850001	79950000	79400001-80500000	linkedSoft		0.020512	0.945595	0.019227	0.014393	0.000273	79850001
chr1	79950001	80050000	79500001-80600000	soft	soft_482	0.023748	0.104299	0.005047	0.838562	0.028344	79950001
chr1	80050001	80150000	79600001-80700000	linkedSoft		0.010567	0.903241	0.069303	0.015585	0.001305	80050001
chr1	80150001	80250000	79700001-80800000	linkedSoft		0.008213	0.920507	0.069335	0.001761	0.000184	80150001
chr1	80250001	80350000	79800001-80900000	linkedSoft		0.002673	0.754859	0.242177	0.000188	0.000104	80250001
chr1	80350001	80450000	79900001-81000000	linkedSoft		0.000748	0.813996	0.185221	2.5e-05	1.1e-05	80350001
chr1	80450001	80550000	80000001-81100000	linkedSoft		0.003924	0.642086	0.353015	0.000531	0.000444	80450001
chr1	80550001	80650000	80100001-81200000	linkedSoft		0.02758	0.913905	0.052383	0.005704	0.000429	80550001
chr1	80650001	80750000	80200001-81300000	soft	soft_483	0.152204	0.20782	0.004868	0.623821	0.011286	80650001
chr1	80750001	80850000	80300001-81400000	linkedSoft		0.104361	0.765498	0.02749	0.099194	0.003457	80750001
chr1	80850001	80950000	80400001-81500000	linkedSoft		0.147743	0.778293	0.013897	0.059439	0.000628	80850001
chr1	80950001	81050000	80500001-81600000	linkedSoft		0.158363	0.819737	0.008833	0.012961	0.000105	80950001
chr1	81050001	81150000	80600001-81700000	linkedSoft		0.047725	0.914103	0.030305	0.007642	0.000226	81050001
chr1	81150001	81250000	80700001-81800000	linkedSoft		0.213432	0.761862	0.006016	0.018585	0.000105	81150001
chr1	81250001	81350000	80800001-81900000	linkedSoft		0.229837	0.757782	0.007647	0.004703	3.2e-05	81250001
chr1	81350001	81450000	80900001-82000000	linkedSoft		0.412137	0.576529	0.003522	0.00778	3.1e-05	81350001
chr1	82850001	82950000	82400001-83500000	linkedSoft		0.036832	0.902352	0.052724	0.00759	0.000503	82850001
chr1	82950001	83050000	82500001-83600000	linkedSoft		0.028731	0.94853	0.020032	0.002648	5.9e-05	82950001
chr1	83050001	83150000	82600001-83700000	linkedSoft		0.072126	0.91841	0.005686	0.003761	1.7e-05	83050001
chr1	83150001	83250000	82700001-83800000	linkedSoft		0.043633	0.937551	0.013127	0.005621	6.7e-05	83150001
chr1	83250001	83350000	82800001-83900000	linkedSoft		0.097637	0.871042	0.011438	0.019672	0.000211	83250001
chr1	83350001	83450000	82900001-84000000	soft	soft_484	0.024471	0.058812	0.000701	0.909055	0.006962	83350001
chr1	83450001	83550000	83000001-84100000	linkedSoft		0.187222	0.682237	0.003521	0.126487	0.000532	83450001
chr1	83550001	83650000	83100001-84200000	linkedSoft		0.195251	0.77427	0.004212	0.026159	0.000108	83550001
chr1	83650001	83750000	83200001-84300000	linkedSoft		0.040207	0.910158	0.047049	0.002469	0.000118	83650001
chr1	83750001	83850000	83300001-84400000	linkedSoft		0.041583	0.94099	0.015936	0.001465	2.5e-05	83750001
chr1	83850001	83950000	83400001-84500000	linkedSoft		0.171864	0.810438	0.006303	0.011336	5.9e-05	83850001
chr1	83950001	84050000	83500001-84600000	linkedSoft		0.012152	0.862354	0.124544	0.000808	0.000142	83950001
chr1	84050001	84150000	83600001-84700000	linkedHard		0.000712	0.273591	0.724961	0.000157	0.000579	84050001
chr1	84150001	84250000	83700001-84800000	linkedHard		8.4e-05	0.045434	0.940781	0.000369	0.013332	84150001
chr1	84250001	84350000	83800001-84900000	linkedHard		0.000148	0.083481	0.915415	4.7e-05	0.000908	84250001
chr1	84350001	84450000	83900001-85000000	linkedHard		0.001284	0.269841	0.727551	0.000254	0.00107	84350001
chr1	84450001	84550000	84000001-85100000	linkedHard		0.010426	0.408945	0.528307	0.021625	0.030697	84450001
chr1	84550001	84650000	84100001-85200000	linkedSoft		0.025743	0.36094	0.248188	0.200011	0.165118	84550001
chr1	84650001	84750000	84200001-85300000	linkedHard		0.00859	0.201472	0.684003	0.017049	0.088886	84650001
chr1	84750001	84850000	84300001-85400000	linkedHard		0.00012	0.072536	0.924395	0.000103	0.002846	84750001
chr1	84850001	84950000	84400001-85500000	linkedHard		4.8e-05	0.027361	0.941619	0.000489	0.030484	84850001
chr1	84950001	85050000	84500001-85600000	linkedHard		0.000207	0.035848	0.866616	0.002564	0.094766	84950001
chr1	85050001	85150000	84600001-85700000	linkedHard		0.000112	0.11272	0.885336	0.000119	0.001714	85050001
chr1	85150001	85250000	84700001-85800000	linkedHard		1e-05	0.06673	0.932603	2.5e-05	0.000632	85150001
chr1	85250001	85350000	84800001-85900000	linkedHard		4e-05	0.20899	0.79089	1.1e-05	6.8e-05	85250001
chr1	85350001	85450000	84900001-86000000	linkedHard		0.000111	0.385037	0.61468	3.9e-05	0.000133	85350001
chr1	85450001	85550000	85000001-86100000	linkedHard		6.3e-05	0.277979	0.717839	0.000514	0.003605	85450001
chr1	85550001	85650000	85100001-86200000	linkedSoft		0.005462	0.684662	0.302497	0.004176	0.003203	85550001
chr1	85650001	85750000	85200001-86300000	hard	hard_222	0.008643	0.100211	0.179731	0.255929	0.455487	85650001
chr1	85750001	85850000	85300001-86400000	linkedHard		2.3e-05	0.079717	0.891497	0.000928	0.027835	85750001
chr1	85850001	85950000	85400001-86500000	linkedHard		1.1e-05	0.048589	0.878518	0.001634	0.071248	85850001
chr1	85950001	86050000	85500001-86600000	linkedHard		9e-06	0.040209	0.936702	0.000363	0.022717	85950001
chr1	86050001	86150000	85600001-86700000	linkedHard		8e-06	0.051843	0.943988	7.9e-05	0.004083	86050001
chr1	86150001	86250000	85700001-86800000	linkedHard		3e-06	0.071122	0.926618	5.9e-05	0.002197	86150001
chr1	86250001	86350000	85800001-86900000	linkedHard		0	0.049634	0.950366	0	1e-06	86250001
chr1	86350001	86450000	85900001-87000000	linkedHard		0	0.034984	0.965014	0	1e-06	86350001
chr1	86450001	86550000	86000001-87100000	linkedHard		0	0.049298	0.950691	0	1e-05	86450001
chr1	86550001	86650000	86100001-87200000	linkedHard		1.4e-05	0.057272	0.917192	0.000677	0.024845	86550001
chr1	86650001	86750000	86200001-87300000	linkedHard		3.7e-05	0.087284	0.868212	0.001724	0.042742	86650001
chr1	86750001	86850000	86300001-87400000	linkedHard		4e-05	0.030441	0.74211	0.00515	0.222259	86750001
chr1	86850001	86950000	86400001-87500000	linkedHard		8.9e-05	0.095731	0.834048	0.003361	0.066772	86850001
chr1	86950001	87050000	86500001-87600000	linkedSoft		0.000303	0.588652	0.410533	0.000217	0.000294	86950001
chr1	87050001	87150000	86600001-87700000	linkedSoft		0.447306	0.53105	0.006225	0.015308	0.000111	87050001
chr1	87150001	87250000	86700001-87800000	linkedSoft		0.299932	0.683872	0.005572	0.010581	4.3e-05	87150001
chr1	87350001	87450000	86900001-88000000	linkedSoft		0.312234	0.634092	0.03367	0.019018	0.000987	87350001
chr1	87450001	87550000	87000001-88100000	soft	soft_485	0.147961	0.213884	0.008831	0.609862	0.019462	87450001
chr1	87550001	87650000	87100001-88200000	soft	soft_485	0.076774	0.28222	0.023864	0.58143	0.035711	87550001
chr1	87650001	87750000	87200001-88300000	linkedSoft		0.009248	0.71893	0.2629	0.006048	0.002874	87650001
chr1	87750001	87850000	87300001-88400000	linkedHard		0.006174	0.487991	0.491393	0.005726	0.008716	87750001
chr1	87850001	87950000	87400001-88500000	linkedHard		0.001632	0.22416	0.754554	0.003134	0.01652	87850001
chr1	87950001	88050000	87500001-88600000	linkedHard		0.003489	0.424406	0.525896	0.015787	0.030422	87950001
chr1	88050001	88150000	87600001-88700000	linkedSoft		0.001505	0.545509	0.450904	0.000897	0.001184	88050001
chr1	88150001	88250000	87700001-88800000	linkedSoft		0.011164	0.74195	0.242097	0.003506	0.001283	88150001
chr1	88250001	88350000	87800001-88900000	linkedSoft		0.026458	0.890295	0.075795	0.006768	0.000684	88250001
chr1	88350001	88450000	87900001-89000000	linkedSoft		0.023171	0.912146	0.062083	0.002421	0.000179	88350001
chr1	88450001	88550000	88000001-89100000	linkedSoft		0.054493	0.91403	0.029725	0.001703	5e-05	88450001
chr1	88550001	88650000	88100001-89200000	linkedSoft		0.250285	0.721963	0.01287	0.014649	0.000232	88550001
chr1	88650001	88750000	88200001-89300000	linkedSoft		0.358691	0.604077	0.005244	0.031712	0.000276	88650001
chr1	88750001	88850000	88300001-89400000	linkedSoft		0.389519	0.579384	0.00162	0.029416	6e-05	88750001
chr1	88850001	88950000	88400001-89500000	linkedSoft		0.199016	0.789551	0.005776	0.005626	3.1e-05	88850001
chr1	88950001	89050000	88500001-89600000	linkedSoft		0.474949	0.487713	0.002372	0.03487	9.6e-05	88950001
chr1	89050001	89150000	88600001-89700000	linkedSoft		0.392109	0.574368	0.002002	0.031462	5.8e-05	89050001
chr1	89150001	89250000	88700001-89800000	soft	soft_486	0.250196	0.150856	0.001295	0.595164	0.002489	89150001
chr1	89250001	89350000	88800001-89900000	linkedSoft		0.206632	0.651239	0.078084	0.057963	0.006082	89250001
chr1	89350001	89450000	88900001-90000000	linkedSoft		0.131992	0.719378	0.071983	0.069106	0.007541	89350001
chr1	89450001	89550000	89000001-90100000	linkedSoft		0.299274	0.60901	0.019925	0.06967	0.002122	89450001
chr1	89550001	89650000	89100001-90200000	linkedSoft		0.281764	0.705511	0.006969	0.005715	4.1e-05	89550001
chr1	89650001	89750000	89200001-90300000	soft	soft_487	0.209286	0.274966	0.011173	0.489075	0.0155	89650001
chr1	89850001	89950000	89400001-90500000	linkedSoft		0.348673	0.599857	0.018741	0.032211	0.000518	89850001
chr1	89950001	90050000	89500001-90600000	linkedSoft		0.200787	0.726886	0.038298	0.032879	0.00115	89950001
chr1	90050001	90150000	89600001-90700000	soft	soft_488	0.10308	0.198878	0.001354	0.693989	0.002698	90050001
chr1	90150001	90250000	89700001-90800000	linkedSoft		0.114293	0.817377	0.051054	0.016544	0.000732	90150001
chr1	90250001	90350000	89800001-90900000	linkedSoft		0.036902	0.912707	0.043829	0.006231	0.000331	90250001
chr1	90350001	90450000	89900001-91000000	linkedSoft		0.009025	0.927852	0.061256	0.001704	0.000163	90350001
chr1	90450001	90550000	90000001-91100000	linkedSoft		0.001101	0.959977	0.038913	9e-06	0	90450001
chr1	90550001	90650000	90100001-91200000	linkedHard		0.000213	0.277918	0.721485	6.9e-05	0.000315	90550001
chr1	90650001	90750000	90200001-91300000	linkedHard		1.7e-05	0.102301	0.897477	1e-05	0.000195	90650001
chr1	90750001	90850000	90300001-91400000	linkedHard		7.7e-05	0.114141	0.882658	0.00018	0.002944	90750001
chr1	90850001	90950000	90400001-91500000	linkedHard		0.000177	0.203353	0.794319	0.000244	0.001907	90850001
chr1	90950001	91050000	90500001-91600000	hard	hard_223	0.003113	0.085076	0.185255	0.222098	0.504457	90950001
chr1	91050001	91150000	90600001-91700000	linkedHard		0.012659	0.257996	0.543926	0.048362	0.137057	91050001
chr1	91150001	91250000	90700001-91800000	hard	hard_224	0.004887	0.03972	0.204519	0.114398	0.636477	91150001
chr1	91250001	91350000	90800001-91900000	linkedHard		0.001285	0.143732	0.848643	0.000672	0.005669	91250001
chr1	91350001	91450000	90900001-92000000	linkedHard		0.000316	0.099712	0.898076	0.000125	0.001771	91350001
chr1	91450001	91550000	91000001-92100000	linkedHard		0.00037	0.10563	0.892267	0.000123	0.001611	91450001
chr1	91550001	91650000	91100001-92200000	linkedHard		0.005122	0.267337	0.690815	0.007886	0.028839	91550001
chr1	91650001	91750000	91200001-92300000	linkedSoft		0.012224	0.525693	0.44669	0.007086	0.008307	91650001
chr1	91750001	91850000	91300001-92400000	linkedHard		0.001075	0.117378	0.871669	0.000889	0.008988	91750001
chr1	91850001	91950000	91400001-92500000	linkedHard		9.5e-05	0.082615	0.91615	5.5e-05	0.001086	91850001
chr1	91950001	92050000	91500001-92600000	linkedHard		9.9e-05	0.138905	0.860125	6.4e-05	0.000807	91950001
chr1	92050001	92150000	91600001-92700000	linkedHard		0.000144	0.101291	0.894179	0.000265	0.004121	92050001
chr1	92150001	92250000	91700001-92800000	linkedHard		0.001173	0.169153	0.789425	0.003963	0.036286	92150001
chr1	92250001	92350000	91800001-92900000	hard	hard_225	0.000786	0.010011	0.078258	0.110507	0.800438	92250001
chr1	92350001	92450000	91900001-93000000	linkedHard		0.001565	0.186652	0.805611	0.000998	0.005174	92350001
chr1	92450001	92550000	92000001-93100000	linkedHard		0.000976	0.22503	0.769965	0.00069	0.003339	92450001
chr1	92550001	92650000	92100001-93200000	linkedHard		0.000227	0.099518	0.891595	0.000502	0.008156	92550001
chr1	92650001	92750000	92200001-93300000	linkedHard		4.7e-05	0.099699	0.899457	4.1e-05	0.000756	92650001
chr1	92750001	92850000	92300001-93400000	linkedHard		0.000115	0.110276	0.887984	9.7e-05	0.001529	92750001
chr1	92850001	92950000	92400001-93500000	linkedSoft		0.005644	0.639937	0.345506	0.004665	0.004248	92850001
chr1	92950001	93050000	92500001-93600000	linkedHard		0.000464	0.277003	0.721297	0.000182	0.001054	92950001
chr1	93050001	93150000	92600001-93700000	linkedHard		0.000846	0.357985	0.640679	0.000111	0.00038	93050001
chr1	93150001	93250000	92700001-93800000	linkedSoft		0.032945	0.686275	0.275421	0.003336	0.002024	93150001
chr1	93250001	93350000	92800001-93900000	linkedHard		0.00799	0.489657	0.495896	0.002456	0.004001	93250001
chr1	93350001	93450000	92900001-94000000	linkedSoft		0.003601	0.691572	0.304656	0.000108	6.2e-05	93350001
chr1	93450001	93550000	93000001-94100000	linkedSoft		0.00912	0.945965	0.044709	0.000193	1.2e-05	93450001
chr1	93550001	93650000	93100001-94200000	linkedSoft		0.027291	0.864092	0.103909	0.004154	0.000554	93550001
chr1	93650001	93750000	93200001-94300000	linkedHard		0.00289	0.295693	0.663838	0.008356	0.029223	93650001
chr1	93750001	93850000	93300001-94400000	linkedHard		0.006868	0.213262	0.426197	0.107297	0.246376	93750001
chr1	93850001	93950000	93400001-94500000	soft	soft_489	0.023551	0.334648	0.040109	0.539893	0.0618	93850001
chr1	93950001	94050000	93500001-94600000	linkedSoft		0.004915	0.924674	0.069176	0.001128	0.000107	93950001
chr1	94050001	94150000	93600001-94700000	linkedSoft		0.001662	0.827542	0.170172	0.000478	0.000147	94050001
chr1	94150001	94250000	93700001-94800000	linkedSoft		0.005022	0.779474	0.207419	0.005833	0.002252	94150001
chr1	94250001	94350000	93800001-94900000	linkedSoft		0.005028	0.809917	0.183237	0.001289	0.000529	94250001
chr1	94350001	94450000	93900001-95000000	linkedSoft		0.003256	0.740994	0.254075	0.001019	0.000656	94350001
chr1	94450001	94550000	94000001-95100000	linkedSoft		0.010871	0.490183	0.475236	0.009731	0.013979	94450001
chr1	94550001	94650000	94100001-95200000	linkedSoft		0.013985	0.742993	0.240145	0.002041	0.000836	94550001
chr1	94650001	94750000	94200001-95300000	linkedSoft		0.030955	0.790436	0.174116	0.003408	0.001086	94650001
chr1	94750001	94850000	94300001-95400000	linkedSoft		0.180795	0.748149	0.042063	0.02724	0.001754	94750001
chr1	94850001	94950000	94400001-95500000	soft	soft_490	0.083619	0.22659	0.113985	0.404448	0.171359	94850001
chr1	94950001	95050000	94500001-95600000	soft	soft_490	0.089599	0.135752	0.013435	0.720231	0.040984	94950001
chr1	95050001	95150000	94600001-95700000	linkedSoft		0.125719	0.823043	0.029947	0.020714	0.000577	95050001
chr1	95150001	95250000	94700001-95800000	linkedSoft		0.182174	0.797826	0.011145	0.008758	9.6e-05	95150001
chr1	95250001	95350000	94800001-95900000	linkedSoft		0.42627	0.562224	0.002907	0.008567	3.2e-05	95250001
chr1	95350001	95450000	94900001-96000000	linkedSoft		0.361635	0.392314	0.026567	0.20841	0.011074	95350001
chr1	95450001	95550000	95000001-96100000	linkedSoft		0.302947	0.541198	0.029115	0.122086	0.004654	95450001
chr1	95550001	95650000	95100001-96200000	linkedSoft		0.165233	0.426317	0.08852	0.267007	0.052923	95550001
chr1	95650001	95750000	95200001-96300000	linkedSoft		0.237094	0.574827	0.072339	0.103545	0.012195	95650001
chr1	95750001	95850000	95300001-96400000	linkedSoft		0.158736	0.810704	0.019905	0.010485	0.000169	95750001
chr1	95850001	95950000	95400001-96500000	linkedSoft		0.278585	0.686282	0.021659	0.013282	0.000191	95850001
chr1	95950001	96050000	95500001-96600000	linkedSoft		0.239048	0.718326	0.026202	0.016078	0.000346	95950001
chr1	96050001	96150000	95600001-96700000	linkedHard		0.009326	0.399851	0.571888	0.007317	0.011618	96050001
chr1	96150001	96250000	95700001-96800000	linkedHard		0.006651	0.237215	0.702093	0.012067	0.041974	96150001
chr1	96250001	96350000	95800001-96900000	linkedHard		0.000518	0.121726	0.874116	0.000291	0.003349	96250001
chr1	96350001	96450000	95900001-97000000	linkedHard		0.002328	0.29179	0.703319	0.00055	0.002013	96350001
chr1	96450001	96550000	96000001-97100000	linkedHard		0.006177	0.377152	0.612014	0.001363	0.003294	96450001
chr1	96550001	96650000	96100001-97200000	soft	soft_491	0.036906	0.130635	0.062987	0.540192	0.22928	96550001
chr1	96650001	96750000	96200001-97300000	soft	soft_491	0.045921	0.066962	0.003873	0.854613	0.028631	96650001
chr1	96750001	96850000	96300001-97400000	soft	soft_491	0.250526	0.333281	0.036615	0.352331	0.027247	96750001
chr1	96850001	96950000	96400001-97500000	linkedSoft		0.02821	0.76509	0.203276	0.002693	0.000731	96850001
chr1	96950001	97050000	96500001-97600000	linkedSoft		0.017634	0.631892	0.337321	0.008031	0.005122	96950001
chr1	97050001	97150000	96600001-97700000	linkedSoft		0.006418	0.525503	0.463498	0.002071	0.00251	97050001
chr1	97150001	97250000	96700001-97800000	linkedSoft		0.024687	0.77046	0.194482	0.00767	0.002701	97150001
chr1	97250001	97350000	96800001-97900000	linkedSoft		0.035652	0.817254	0.112609	0.029407	0.005077	97250001
chr1	97350001	97450000	96900001-98000000	linkedSoft		0.289748	0.56796	0.026648	0.112418	0.003227	97350001
chr1	97450001	97550000	97000001-98100000	linkedSoft		0.239038	0.697624	0.012251	0.050594	0.000494	97450001
chr1	97550001	97650000	97100001-98200000	linkedSoft		0.121329	0.862648	0.009983	0.005996	4.4e-05	97550001
chr1	97650001	97750000	97200001-98300000	linkedSoft		0.12526	0.847418	0.017864	0.009328	0.000129	97650001
chr1	97750001	97850000	97300001-98400000	linkedSoft		0.113558	0.849413	0.025066	0.011686	0.000276	97750001
chr1	97850001	97950000	97400001-98500000	linkedSoft		0.101681	0.820276	0.019977	0.056626	0.001439	97850001
chr1	97950001	98050000	97500001-98600000	linkedSoft		0.010888	0.670964	0.314339	0.002157	0.001652	97950001
chr1	98050001	98150000	97600001-98700000	linkedSoft		0.008699	0.596872	0.384012	0.005373	0.005043	98050001
chr1	98150001	98250000	97700001-98800000	linkedHard		0.000841	0.347711	0.650589	0.000217	0.000642	98150001
chr1	98250001	98350000	97800001-98900000	linkedHard		0.000733	0.283052	0.714238	0.000333	0.001644	98250001
chr1	98350001	98450000	97900001-99000000	linkedHard		5.2e-05	0.157755	0.842049	1.2e-05	0.000132	98350001
chr1	98450001	98550000	98000001-99100000	linkedHard		0.000284	0.13533	0.856398	0.000502	0.007486	98450001
chr1	98550001	98650000	98100001-99200000	linkedHard		0.000494	0.160043	0.822279	0.001402	0.015782	98550001
chr1	98650001	98750000	98200001-99300000	linkedHard		0.000651	0.248173	0.629622	0.02003	0.101524	98650001
chr1	98750001	98850000	98300001-99400000	hard	hard_226	0.0029	0.081926	0.146182	0.250988	0.518004	98750001
chr1	98850001	98950000	98400001-99500000	linkedHard		0.008971	0.44817	0.46332	0.031781	0.047758	98850001
chr1	98950001	99050000	98500001-99600000	linkedHard		0.000825	0.354524	0.642787	0.000463	0.001401	98950001
chr1	99050001	99150000	98600001-99700000	linkedSoft		0.001245	0.646647	0.351769	0.000187	0.000152	99050001
chr1	99150001	99250000	98700001-99800000	linkedSoft		0.008012	0.655344	0.334151	0.00149	0.001003	99150001
chr1	99250001	99350000	98800001-99900000	linkedHard		0.001714	0.410838	0.586549	0.000287	0.000611	99250001
chr1	99350001	99450000	98900001-100000000	linkedSoft		0.014926	0.778649	0.202497	0.003013	0.000916	99350001
chr1	99450001	99550000	99000001-100100000	linkedSoft		0.060738	0.902941	0.026818	0.009329	0.000175	99450001
chr1	99550001	99650000	99100001-100200000	linkedSoft		0.145053	0.825709	0.018023	0.011048	0.000166	99550001
chr1	99650001	99750000	99200001-100300000	linkedSoft		0.293188	0.57714	0.010022	0.117609	0.00204	99650001
chr1	99750001	99850000	99300001-100400000	soft	soft_492	0.049329	0.089652	0.006125	0.815684	0.039211	99750001
chr1	99850001	99950000	99400001-100500000	soft	soft_492	0.10838	0.250239	0.01523	0.600735	0.025416	99850001
chr1	99950001	100050000	99500001-100600000	linkedSoft		0.01386	0.903197	0.080631	0.002078	0.000233	99950001
chr1	100050001	100150000	99600001-100700000	linkedSoft		0.003457	0.867761	0.128539	0.000198	4.5e-05	100050001
chr1	100150001	100250000	99700001-100800000	linkedSoft		0.002278	0.565417	0.431663	0.000312	0.00033	100150001
chr1	100250001	100350000	99800001-100900000	linkedSoft		0.015158	0.943741	0.040556	0.000523	2.2e-05	100250001
chr1	100350001	100450000	99900001-101000000	linkedSoft		0.035116	0.901138	0.054229	0.008962	0.000555	100350001
chr1	100450001	100550000	100000001-101100000	linkedSoft		0.404019	0.57405	0.001165	0.020738	2.8e-05	100450001
chr1	100550001	100650000	100100001-101200000	linkedSoft		0.078599	0.869971	0.034287	0.016484	0.000659	100550001
chr1	100650001	100750000	100200001-101300000	linkedSoft		0.053747	0.885706	0.039381	0.020146	0.001019	100650001
chr1	100750001	100850000	100300001-101400000	linkedSoft		0.02236	0.953037	0.023431	0.001143	2.9e-05	100750001
chr1	100850001	100950000	100400001-101500000	linkedSoft		0.08586	0.448505	0.015169	0.438472	0.011993	100850001
chr1	100950001	101050000	100500001-101600000	linkedSoft		0.098683	0.863419	0.020338	0.017174	0.000387	100950001
chr1	101050001	101150000	100600001-101700000	linkedSoft		0.242582	0.673848	0.01576	0.06672	0.001089	101050001
chr1	101150001	101250000	100700001-101800000	linkedSoft		0.007688	0.606669	0.38378	0.001012	0.000851	101150001
chr1	101250001	101350000	100800001-101900000	linkedSoft		0.002026	0.844534	0.152091	0.001056	0.000293	101250001
chr1	101350001	101450000	100900001-102000000	linkedSoft		0.002129	0.700464	0.294759	0.001691	0.000957	101350001
chr1	101450001	101550000	101000001-102100000	linkedSoft		0.001401	0.557157	0.439926	0.000711	0.000805	101450001
chr1	101550001	101650000	101100001-102200000	linkedSoft		0.00185	0.561763	0.432078	0.001831	0.002479	101550001
chr1	101650001	101750000	101200001-102300000	soft	soft_493	0.00084	0.018555	0.018814	0.513159	0.448632	101650001
chr1	101750001	101850000	101300001-102400000	linkedSoft		0.000982	0.627192	0.369508	0.001169	0.001149	101750001
chr1	101850001	101950000	101400001-102500000	linkedSoft		0.000749	0.802799	0.195116	0.000973	0.000364	101850001
chr1	101950001	102050000	101500001-102600000	linkedSoft		0.000133	0.729464	0.270394	5e-06	4e-06	101950001
chr1	102050001	102150000	101600001-102700000	linkedHard		0.000187	0.380964	0.61845	8.4e-05	0.000314	102050001
chr1	102150001	102250000	101700001-102800000	linkedHard		0.00097	0.260331	0.609929	0.025873	0.102898	102150001
chr1	102250001	102350000	101800001-102900000	linkedSoft		0.028688	0.861313	0.065786	0.040459	0.003754	102250001
chr1	102350001	102450000	101900001-103000000	linkedSoft		0.009842	0.903024	0.084355	0.002506	0.000273	102350001
chr1	102450001	102550000	102000001-103100000	linkedSoft		0.003837	0.609049	0.383632	0.001883	0.001599	102450001
chr1	102550001	102650000	102100001-103200000	linkedSoft		0.001766	0.526468	0.471323	0.000192	0.000252	102550001
chr1	102650001	102750000	102200001-103300000	linkedHard		0.003645	0.483408	0.511167	0.000622	0.001157	102650001
chr1	102750001	102850000	102300001-103400000	linkedSoft		0.05308	0.501924	0.387187	0.029215	0.028593	102750001
chr1	102850001	102950000	102400001-103500000	linkedSoft		0.268799	0.388879	0.064957	0.23842	0.038945	102850001
chr1	102950001	103050000	102500001-103600000	soft	soft_494	0.115234	0.15798	0.029348	0.601001	0.096436	102950001
chr1	103050001	103150000	102600001-103700000	linkedSoft		0.069313	0.725476	0.195347	0.00773	0.002134	103050001
chr1	103150001	103250000	102700001-103800000	linkedSoft		0.04269	0.673276	0.260608	0.017432	0.005994	103150001
chr1	103250001	103350000	102800001-103900000	linkedSoft		0.057813	0.732009	0.200469	0.007675	0.002035	103250001
chr1	103350001	103450000	102900001-104000000	linkedSoft		0.012532	0.601688	0.38268	0.001781	0.001318	103350001
chr1	103450001	103550000	103000001-104100000	linkedSoft		0.002881	0.7352	0.261622	0.000199	9.7e-05	103450001
chr1	103550001	103650000	103100001-104200000	linkedSoft		0.005513	0.836413	0.133012	0.02064	0.004422	103550001
chr1	103650001	103750000	103200001-104300000	linkedSoft		0.002633	0.789146	0.19496	0.009749	0.003512	103650001
chr1	103750001	103850000	103300001-104400000	linkedSoft		0.00695	0.865142	0.12069	0.006132	0.001086	103750001
chr1	103850001	103950000	103400001-104500000	linkedSoft		0.025149	0.525073	0.194748	0.1763	0.07873	103850001
chr1	103950001	104050000	103500001-104600000	linkedSoft		0.012591	0.674015	0.090872	0.190085	0.032437	103950001
chr1	104050001	104150000	103600001-104700000	linkedSoft		0.00335	0.873941	0.121688	0.000843	0.000177	104050001
chr1	104150001	104250000	103700001-104800000	linkedSoft		0.005506	0.838873	0.153448	0.00169	0.000484	104150001
chr1	104250001	104350000	103800001-104900000	linkedSoft		0.016786	0.845989	0.132449	0.003783	0.000992	104250001
chr1	104350001	104450000	103900001-105000000	linkedSoft		0.066285	0.879618	0.050422	0.003362	0.000313	104350001
chr1	104450001	104550000	104000001-105100000	linkedSoft		0.273181	0.707165	0.011287	0.008243	0.000124	104450001
chr1	104550001	104650000	104100001-105200000	linkedSoft		0.254188	0.638187	0.007116	0.099559	0.00095	104550001
chr1	104750001	104850000	104300001-105400000	linkedSoft		0.46281	0.476743	0.004065	0.056144	0.000239	104750001
chr1	104850001	104950000	104400001-105500000	linkedSoft		0.29852	0.590842	0.01244	0.097175	0.001024	104850001
chr1	104950001	105050000	104500001-105600000	linkedSoft		0.469283	0.482748	0.006913	0.040615	0.000441	104950001
chr1	105050001	105150000	104600001-105700000	linkedSoft		0.423612	0.467296	0.006121	0.101711	0.001259	105050001
chr1	105350001	105450000	104900001-106000000	linkedSoft		0.479456	0.488144	0.004876	0.027336	0.000188	105350001
chr1	105450001	105550000	105000001-106100000	linkedSoft		0.170167	0.73463	0.010854	0.083533	0.000816	105450001
chr1	105550001	105650000	105100001-106200000	linkedSoft		0.132093	0.849342	0.009706	0.008808	5.1e-05	105550001
chr1	105650001	105750000	105200001-106300000	linkedSoft		0.315619	0.6653	0.002382	0.016673	2.7e-05	105650001
chr1	105750001	105850000	105300001-106400000	linkedSoft		0.143431	0.838551	0.010058	0.007895	6.5e-05	105750001
chr1	105850001	105950000	105400001-106500000	soft	soft_495	0.263417	0.284658	0.006109	0.440402	0.005414	105850001
chr1	105950001	106050000	105500001-106600000	soft	soft_495	0.120613	0.388876	0.010699	0.468027	0.011785	105950001
chr1	106050001	106150000	105600001-106700000	linkedSoft		0.027074	0.900012	0.070164	0.002544	0.000205	106050001
chr1	106150001	106250000	105700001-106800000	linkedSoft		0.059255	0.890868	0.047358	0.002397	0.000123	106150001
chr1	106250001	106350000	105800001-106900000	linkedSoft		0.321	0.640621	0.006877	0.031241	0.000261	106250001
chr1	106350001	106450000	105900001-107000000	soft	soft_496	0.192644	0.156279	0.002788	0.641397	0.006893	106350001
chr1	106450001	106550000	106000001-107100000	linkedSoft		0.254869	0.713418	0.004052	0.027571	9.1e-05	106450001
chr1	106550001	106650000	106100001-107200000	linkedSoft		0.093574	0.815367	0.025486	0.06363	0.001943	106550001
chr1	106650001	106750000	106200001-107300000	linkedSoft		0.113218	0.871754	0.007648	0.007324	5.5e-05	106650001
chr1	106750001	106850000	106300001-107400000	linkedSoft		0.307141	0.654458	0.011892	0.026144	0.000365	106750001
chr1	106850001	106950000	106400001-107500000	soft	soft_497	0.309224	0.234249	0.002908	0.449948	0.003671	106850001
chr1	106950001	107050000	106500001-107600000	linkedSoft		0.020846	0.899288	0.077679	0.00199	0.000198	106950001
chr1	107050001	107150000	106600001-107700000	linkedSoft		0.004321	0.817194	0.178025	0.000356	0.000105	107050001
chr1	107150001	107250000	106700001-107800000	linkedSoft		0.007163	0.740785	0.249162	0.002016	0.000874	107150001
chr1	107250001	107350000	106800001-107900000	linkedSoft		0.009541	0.862679	0.12689	0.000764	0.000126	107250001
chr1	107350001	107450000	106900001-108000000	linkedSoft		0.010762	0.919155	0.068084	0.001835	0.000164	107350001
chr1	107450001	107550000	107000001-108100000	soft	soft_498	0.003317	0.123901	0.000549	0.868617	0.003616	107450001
chr1	107550001	107650000	107100001-108200000	linkedSoft		0.004074	0.812526	0.153823	0.023756	0.005822	107550001
chr1	108950001	109050000	108500001-109600000	linkedSoft		0.109921	0.800599	0.038794	0.048313	0.002373	108950001
chr1	109050001	109150000	108600001-109700000	linkedSoft		0.092995	0.835925	0.05515	0.014946	0.000984	109050001
chr1	109150001	109250000	108700001-109800000	linkedSoft		0.133331	0.682513	0.041369	0.134779	0.008009	109150001
chr1	109250001	109350000	108800001-109900000	linkedSoft		0.19105	0.712294	0.039554	0.054297	0.002804	109250001
chr1	109350001	109450000	108900001-110000000	linkedSoft		0.109044	0.861957	0.018498	0.01028	0.000222	109350001
chr1	109450001	109550000	109000001-110100000	linkedSoft		0.124846	0.820823	0.016038	0.037718	0.000574	109450001
chr1	109750001	109850000	109300001-110400000	linkedSoft		0.168643	0.43985	0.004449	0.384301	0.002757	109750001
chr1	109850001	109950000	109400001-110500000	linkedSoft		0.050482	0.842167	0.101464	0.005286	0.000601	109850001
chr1	109950001	110050000	109500001-110600000	linkedSoft		0.022639	0.84349	0.132225	0.001374	0.000273	109950001
chr1	110050001	110150000	109600001-110700000	linkedSoft		0.204894	0.764158	0.022399	0.008326	0.000223	110050001
chr1	110150001	110250000	109700001-110800000	linkedSoft		0.30794	0.514763	0.0332	0.136761	0.007336	110150001
chr1	110250001	110350000	109800001-110900000	linkedSoft		0.031055	0.784128	0.168476	0.013357	0.002984	110250001
chr1	110350001	110450000	109900001-111000000	linkedHard		0.006783	0.271163	0.531701	0.054097	0.136256	110350001
chr1	110450001	110550000	110000001-111100000	linkedHard		0.008706	0.284721	0.586438	0.030505	0.08963	110450001
chr1	110550001	110650000	110100001-111200000	linkedSoft		0.021156	0.715153	0.243381	0.014737	0.005573	110550001
chr1	110650001	110750000	110200001-111300000	linkedSoft		0.00507	0.532762	0.460459	0.000817	0.000892	110650001
chr1	110750001	110850000	110300001-111400000	linkedHard		0.000514	0.297972	0.700693	0.000178	0.000642	110750001
chr1	110850001	110950000	110400001-111500000	linkedHard		0.000102	0.207085	0.792599	3.2e-05	0.000181	110850001
chr1	110950001	111050000	110500001-111600000	linkedSoft		0.00114	0.752453	0.246157	0.000162	8.8e-05	110950001
chr1	111050001	111150000	110600001-111700000	linkedHard		0.000683	0.372969	0.625469	0.000199	0.00068	111050001
chr1	111150001	111250000	110700001-111800000	linkedHard		0.005205	0.277244	0.400549	0.100553	0.216449	111150001
chr1	113850001	113950000	113400001-114500000	linkedHard		2.4e-05	0.313581	0.686389	1e-06	4e-06	113850001
chr1	113950001	114050000	113500001-114600000	linkedHard		6.1e-05	0.263872	0.736022	7e-06	3.9e-05	113950001
chr1	114050001	114150000	113600001-114700000	linkedHard		0.000287	0.289726	0.709646	6.3e-05	0.000277	114050001
chr1	114150001	114250000	113700001-114800000	linkedSoft		0.0076	0.634889	0.350107	0.003931	0.003472	114150001
chr1	114250001	114350000	113800001-114900000	hard	hard_227	0.014664	0.063083	0.12859	0.273116	0.520546	114250001
chr1	114350001	114450000	113900001-115000000	linkedSoft		0.118526	0.526536	0.123736	0.190949	0.040253	114350001
chr1	114450001	114550000	114000001-115100000	linkedSoft		0.084621	0.833277	0.048895	0.031225	0.001982	114450001
chr1	114550001	114650000	114100001-115200000	linkedSoft		0.017514	0.920862	0.057761	0.003609	0.000254	114550001
chr1	114650001	114750000	114200001-115300000	linkedSoft		0.001612	0.782677	0.213986	0.001236	0.00049	114650001
chr1	114750001	114850000	114300001-115400000	linkedHard		0.001797	0.428778	0.547863	0.006801	0.01476	114750001
chr1	114850001	114950000	114400001-115500000	linkedSoft		0.008587	0.615074	0.373786	0.001295	0.001259	114850001
chr1	114950001	115050000	114500001-115600000	linkedHard		0.006479	0.363882	0.606785	0.006759	0.016095	114950001
chr1	115050001	115150000	114600001-115700000	linkedSoft		0.004134	0.629918	0.365295	0.000353	0.000299	115050001
chr1	115150001	115250000	114700001-115800000	linkedSoft		0.039404	0.846493	0.110019	0.00361	0.000473	115150001
chr1	115250001	115350000	114800001-115900000	linkedSoft		0.200108	0.682928	0.028575	0.086046	0.002344	115250001
chr1	115350001	115450000	114900001-116000000	linkedSoft		0.413816	0.548932	0.003398	0.033744	0.000109	115350001
chr1	115450001	115550000	115000001-116100000	linkedSoft		0.080997	0.898446	0.013404	0.007081	7.2e-05	115450001
chr1	115550001	115650000	115100001-116200000	soft	soft_499	0.306665	0.111551	0.000133	0.581382	0.00027	115550001
chr1	115750001	115850000	115300001-116400000	linkedSoft		0.325824	0.643537	0.000932	0.029667	4.1e-05	115750001
chr1	115850001	115950000	115400001-116500000	linkedSoft		0.00054	0.693154	0.306242	4e-05	2.4e-05	115850001
chr1	115950001	116050000	115500001-116600000	linkedSoft		6.2e-05	0.576858	0.423069	5e-06	6e-06	115950001
chr1	116050001	116150000	115600001-116700000	linkedSoft		0.000473	0.941304	0.058207	1.5e-05	1e-06	116050001
chr1	116150001	116250000	115700001-116800000	linkedSoft		0.000758	0.786229	0.203427	0.006351	0.003235	116150001
chr1	116250001	116350000	115800001-116900000	linkedSoft		0.000967	0.762728	0.220578	0.010489	0.005238	116250001
chr1	116350001	116450000	115900001-117000000	soft	soft_500	2e-05	0.000554	4.8e-05	0.945789	0.05359	116350001
chr1	116450001	116550000	116000001-117100000	linkedSoft		0.000575	0.763308	0.235443	0.000472	0.000202	116450001
chr1	116550001	116650000	116100001-117200000	linkedSoft		0.000161	0.872437	0.127382	1.7e-05	4e-06	116550001
chr1	116650001	116750000	116200001-117300000	linkedHard		3.9e-05	0.442695	0.557265	1e-06	1e-06	116650001
chr1	116750001	116850000	116300001-117400000	linkedHard		1.1e-05	0.253313	0.746674	0	2e-06	116750001
chr1	116850001	116950000	116400001-117500000	linkedHard		1.7e-05	0.247239	0.752739	1e-06	4e-06	116850001
chr1	116950001	117050000	116500001-117600000	linkedSoft		0.00314	0.599766	0.395884	0.000624	0.000586	116950001
chr1	117050001	117150000	116600001-117700000	linkedSoft		0.005253	0.876421	0.117585	0.000623	0.000118	117050001
chr1	117150001	117250000	116700001-117800000	soft	soft_501	0.005796	0.046474	0.00225	0.908192	0.037288	117150001
chr1	117250001	117350000	116800001-117900000	linkedSoft		0.016611	0.766284	0.185412	0.024155	0.007537	117250001
chr1	117350001	117450000	116900001-118000000	linkedSoft		0.019902	0.770058	0.185446	0.018941	0.005654	117350001
chr1	117450001	117550000	117000001-118100000	linkedSoft		0.026	0.566055	0.346919	0.033633	0.027393	117450001
chr1	117550001	117650000	117100001-118200000	linkedSoft		0.014885	0.613054	0.360011	0.006419	0.005631	117550001
chr1	117650001	117750000	117200001-118300000	linkedSoft		0.032046	0.796597	0.166685	0.003702	0.00097	117650001
chr1	117750001	117850000	117300001-118400000	linkedSoft		0.390693	0.576828	0.011289	0.020824	0.000366	117750001
chr1	117850001	117950000	117400001-118500000	linkedSoft		0.311444	0.660346	0.017869	0.010096	0.000244	117850001
chr1	118350001	118450000	117900001-119000000	linkedSoft		0.210203	0.65392	0.049618	0.082494	0.003765	118350001
chr1	118450001	118550000	118000001-119100000	linkedSoft		0.381096	0.540485	0.010654	0.067022	0.000743	118450001
chr1	118550001	118650000	118100001-119200000	linkedSoft		0.17506	0.813564	0.006785	0.004565	2.5e-05	118550001
chr1	118650001	118750000	118200001-119300000	linkedSoft		0.171268	0.550477	0.017336	0.251629	0.00929	118650001
chr1	118750001	118850000	118300001-119400000	linkedSoft		0.117117	0.802841	0.028469	0.04993	0.001643	118750001
chr1	118850001	118950000	118400001-119500000	soft	soft_502	0.084982	0.411411	0.00553	0.493376	0.004701	118850001
chr1	118950001	119050000	118500001-119600000	linkedSoft		0.121485	0.845111	0.012589	0.020525	0.00029	118950001
chr1	119050001	119150000	118600001-119700000	linkedSoft		0.020407	0.958341	0.020126	0.001105	2.1e-05	119050001
chr1	119150001	119250000	118700001-119800000	linkedSoft		0.005465	0.799914	0.193832	0.000622	0.000167	119150001
chr1	120850001	120950000	120400001-121500000	linkedHard		1.6e-05	0.067162	0.91572	0.000482	0.01662	120850001
chr1	120950001	121050000	120500001-121600000	linkedHard		0.00031	0.231413	0.740815	0.003281	0.024181	120950001
chr1	121050001	121150000	120600001-121700000	linkedSoft		0.0849	0.677434	0.226468	0.008087	0.003111	121050001
chr1	124350001	124450000	123900001-125000000	linkedHard		1e-06	0.038885	0.96011	1.1e-05	0.000993	124350001
chr1	124450001	124550000	124000001-125100000	linkedHard		1e-06	0.023552	0.974475	1.3e-05	0.00196	124450001
chr1	124550001	124650000	124100001-125200000	linkedHard		1.2e-05	0.031658	0.811767	0.003111	0.153452	124550001
chr1	124650001	124750000	124200001-125300000	linkedHard		5.3e-05	0.035335	0.815922	0.002323	0.146367	124650001
chr1	124750001	124850000	124300001-125400000	hard	hard_228	0.00013	0.006792	0.188718	0.027972	0.776389	124750001
chr1	124850001	124950000	124400001-125500000	linkedHard		0.000588	0.130195	0.817089	0.004118	0.04801	124850001
chr1	124950001	125050000	124500001-125600000	linkedHard		0.00033	0.160486	0.836319	0.0003	0.002565	124950001
chr1	125050001	125150000	124600001-125700000	linkedHard		2.9e-05	0.112663	0.887216	7e-06	8.5e-05	125050001
chr1	125150001	125250000	124700001-125800000	linkedHard		1.5e-05	0.068087	0.931596	1e-05	0.000291	125150001
chr1	125250001	125350000	124800001-125900000	linkedHard		3.4e-05	0.074036	0.924686	4.6e-05	0.001198	125250001
chr1	125350001	125450000	124900001-126000000	linkedHard		0.000275	0.075678	0.834318	0.003681	0.086047	125350001
chr1	125450001	125550000	125000001-126100000	linkedHard		0.000249	0.109753	0.847247	0.002571	0.04018	125450001
chr1	125550001	125650000	125100001-126200000	hard	hard_229	0.001625	0.069621	0.370265	0.092537	0.465952	125550001
chr1	125650001	125750000	125200001-126300000	linkedHard		0.006093	0.188987	0.660085	0.020824	0.124011	125650001
chr1	125750001	125850000	125300001-126400000	linkedHard		0.000471	0.10858	0.78716	0.006829	0.096959	125750001
chr1	125850001	125950000	125400001-126500000	linkedHard		0.00012	0.076769	0.920513	9.2e-05	0.002506	125850001
chr1	125950001	126050000	125500001-126600000	linkedHard		0.000108	0.101157	0.897724	4.9e-05	0.000962	125950001
chr1	126050001	126150000	125600001-126700000	linkedHard		8.1e-05	0.089953	0.908195	7.9e-05	0.001693	126050001
chr1	126150001	126250000	125700001-126800000	linkedHard		9.2e-05	0.119165	0.877906	0.000176	0.00266	126150001
chr1	126250001	126350000	125800001-126900000	linkedHard		0.000203	0.272555	0.725962	0.00019	0.001089	126250001
chr1	126350001	126450000	125900001-127000000	linkedHard		0.001683	0.301643	0.685925	0.002229	0.00852	126350001
chr1	126450001	126550000	126000001-127100000	linkedHard		0.000311	0.19226	0.806468	0.000131	0.000831	126450001
chr1	126550001	126650000	126100001-127200000	linkedHard		7.9e-05	0.094878	0.904509	3e-05	0.000504	126550001
chr1	126650001	126750000	126200001-127300000	linkedHard		0.00044	0.062993	0.92356	0.000542	0.012465	126650001
chr1	126750001	126850000	126300001-127400000	linkedHard		0.000353	0.062049	0.927362	0.00047	0.009765	126750001
chr1	126850001	126950000	126400001-127500000	linkedHard		5.7e-05	0.041581	0.956347	4.7e-05	0.001968	126850001
chr1	126950001	127050000	126500001-127600000	linkedHard		0.00019	0.045441	0.904284	0.001515	0.04857	126950001
chr1	127050001	127150000	126600001-127700000	linkedHard		0.000146	0.064542	0.921632	0.000517	0.013163	127050001
chr1	127150001	127250000	126700001-127800000	linkedHard		0.000862	0.142328	0.845046	0.001163	0.010601	127150001
chr1	127250001	127350000	126800001-127900000	linkedHard		0.007401	0.450058	0.531718	0.004172	0.006651	127250001
chr1	127350001	127450000	126900001-128000000	linkedSoft		0.003489	0.66649	0.329013	0.000603	0.000404	127350001
chr1	127450001	127550000	127000001-128100000	linkedSoft		0.002498	0.771322	0.225957	0.000159	6.4e-05	127450001
chr1	127550001	127650000	127100001-128200000	soft	soft_503	0.071782	0.220054	0.028439	0.616385	0.063339	127550001
chr1	127650001	127750000	127200001-128300000	soft	soft_503	0.045727	0.264299	0.197454	0.29039	0.20213	127650001
chr1	127750001	127850000	127300001-128400000	linkedHard		1.7e-05	0.082439	0.917448	4e-06	9.2e-05	127750001
chr1	127850001	127950000	127400001-128500000	linkedHard		0	0.01092	0.98907	0	1e-05	127850001
chr1	127950001	128050000	127500001-128600000	linkedHard		0	0.00742	0.992565	0	1.5e-05	127950001
chr1	128050001	128150000	127600001-128700000	linkedHard		0	0.00755	0.992084	1e-06	0.000365	128050001
chr1	128150001	128250000	127700001-128800000	linkedHard		0	0.013027	0.984404	1e-05	0.002558	128150001
chr1	128250001	128350000	127800001-128900000	linkedHard		2e-06	0.020144	0.939493	0.000212	0.040149	128250001
chr1	128350001	128450000	127900001-129000000	linkedHard		2e-06	0.012908	0.915633	0.000255	0.071203	128350001
chr1	128450001	128550000	128000001-129100000	linkedHard		2.4e-05	0.013231	0.727857	0.001722	0.257166	128450001
chr1	128550001	128650000	128100001-129200000	linkedHard		0.000113	0.038817	0.747105	0.005507	0.208458	128550001
chr1	128650001	128750000	128200001-129300000	linkedHard		0.001328	0.166418	0.806618	0.002697	0.02294	128650001
chr1	128750001	128850000	128300001-129400000	linkedHard		0.006065	0.200811	0.760364	0.004872	0.027888	128750001
chr1	128850001	128950000	128400001-129500000	linkedHard		0.000508	0.073023	0.906251	0.000852	0.019365	128850001
chr1	128950001	129050000	128500001-129600000	linkedHard		0.000276	0.061363	0.843815	0.003243	0.091304	128950001
chr1	129050001	129150000	128600001-129700000	linkedHard		6.2e-05	0.060611	0.921582	0.000447	0.017298	129050001
chr1	129150001	129250000	128700001-129800000	linkedHard		0.00024	0.074976	0.866637	0.002499	0.055649	129150001
chr1	129250001	129350000	128800001-129900000	linkedHard		1.7e-05	0.037839	0.961683	8e-06	0.000453	129250001
chr1	129350001	129450000	128900001-130000000	linkedHard		2e-06	0.028948	0.971013	0	3.7e-05	129350001
chr1	129450001	129550000	129000001-130100000	linkedHard		0	0.016893	0.983101	0	6e-06	129450001
chr1	129550001	129650000	129100001-130200000	linkedHard		1e-06	0.037141	0.96282	1e-06	3.7e-05	129550001
chr1	129650001	129750000	129200001-130300000	linkedHard		0	0.026092	0.973841	1e-06	6.6e-05	129650001
chr1	129750001	129850000	129300001-130400000	linkedHard		0	0.011089	0.98848	1e-06	0.00043	129750001
chr1	129850001	129950000	129400001-130500000	linkedHard		0	0.013246	0.975766	4.4e-05	0.010943	129850001
chr1	129950001	130050000	129500001-130600000	hard	hard_230	2e-06	0.002759	0.45242	0.00254	0.542279	129950001
chr1	130050001	130150000	129600001-130700000	linkedHard		6e-06	0.009829	0.850838	0.000521	0.138807	130050001
chr1	130150001	130250000	129700001-130800000	linkedHard		2.9e-05	0.016191	0.792789	0.001971	0.189021	130150001
chr1	130250001	130350000	129800001-130900000	linkedHard		1e-05	0.021408	0.928753	0.000449	0.04938	130250001
chr1	130350001	130450000	129900001-131000000	linkedHard		0	0.010114	0.987506	8e-06	0.002372	130350001
chr1	130450001	130550000	130000001-131100000	linkedHard		0	0.003537	0.995886	1e-06	0.000577	130450001
chr1	130550001	130650000	130100001-131200000	linkedHard		0	0.00379	0.99597	1e-06	0.000239	130550001
chr1	130650001	130750000	130200001-131300000	linkedHard		5e-06	0.01159	0.934027	0.000444	0.053935	130650001
chr1	130750001	130850000	130300001-131400000	linkedHard		1e-06	0.017793	0.980758	1.2e-05	0.001437	130750001
chr1	130850001	130950000	130400001-131500000	linkedHard		1e-05	0.033187	0.966136	1.1e-05	0.000656	130850001
chr1	130950001	131050000	130500001-131600000	linkedHard		1.2e-05	0.063258	0.936689	1e-06	3.9e-05	130950001
chr1	131050001	131150000	130600001-131700000	linkedHard		0.000629	0.340446	0.658466	9.4e-05	0.000365	131050001
chr1	131150001	131250000	130700001-131800000	linkedHard		0.000746	0.409331	0.589027	0.000257	0.000639	131150001
chr1	131250001	131350000	130800001-131900000	linkedHard		0.003794	0.379987	0.603466	0.003528	0.009225	131250001
chr1	131350001	131450000	130900001-132000000	linkedHard		0.002838	0.313535	0.656433	0.006139	0.021055	131350001
chr1	131450001	131550000	131000001-132100000	hard	hard_231	0.002506	0.073582	0.335555	0.089265	0.499093	131450001
chr1	131550001	131650000	131100001-132200000	linkedHard		0.000529	0.31974	0.677709	0.00042	0.001603	131550001
chr1	131650001	131750000	131200001-132300000	linkedHard		0.000181	0.295555	0.704016	4.7e-05	0.000202	131650001
chr1	131750001	131850000	131300001-132400000	linkedHard		0.000501	0.281255	0.715742	0.000437	0.002064	131750001
chr1	131850001	131950000	131400001-132500000	linkedHard		0.000559	0.434173	0.564083	0.000359	0.000826	131850001
chr1	131950001	132050000	131500001-132600000	linkedSoft		0.001183	0.812349	0.181852	0.00346	0.001156	131950001
chr1	132050001	132150000	131600001-132700000	linkedSoft		0.004877	0.952947	0.041764	0.000391	2.2e-05	132050001
chr1	132150001	132250000	131700001-132800000	linkedSoft		0.042392	0.900575	0.045827	0.010576	0.00063	132150001
chr1	132250001	132350000	131800001-132900000	linkedSoft		0.022609	0.94474	0.032242	0.000393	1.6e-05	132250001
chr1	132350001	132450000	131900001-133000000	linkedSoft		0.011086	0.967046	0.02172	0.000144	3e-06	132350001
chr1	132450001	132550000	132000001-133100000	linkedSoft		0.026372	0.95226	0.019749	0.001589	3e-05	132450001
chr1	132550001	132650000	132100001-133200000	linkedSoft		0.016312	0.94508	0.0361	0.002413	9.5e-05	132550001
chr1	132650001	132750000	132200001-133300000	linkedSoft		0.014031	0.856292	0.121919	0.006608	0.001149	132650001
chr1	132750001	132850000	132300001-133400000	soft	soft_504	0.003233	0.013469	0.000239	0.972003	0.011058	132750001
chr1	132850001	132950000	132400001-133500000	soft	soft_504	0.09975	0.245286	0.000833	0.652845	0.001286	132850001
chr1	132950001	133050000	132500001-133600000	linkedSoft		0.075471	0.814478	0.004355	0.105282	0.000414	132950001
chr1	133050001	133150000	132600001-133700000	linkedSoft		0.057053	0.929199	0.010056	0.003662	2.9e-05	133050001
chr1	133150001	133250000	132700001-133800000	linkedSoft		0.028917	0.919277	0.046783	0.004744	0.000279	133150001
chr1	133250001	133350000	132800001-133900000	linkedSoft		0.100915	0.862741	0.025959	0.01005	0.000335	133250001
chr1	133450001	133550000	133000001-134100000	linkedSoft		0.347545	0.646445	0.001842	0.004159	9e-06	133450001
chr1	133550001	133650000	133100001-134200000	linkedSoft		0.194976	0.589081	0.003561	0.211418	0.000964	133550001
chr1	133650001	133750000	133200001-134300000	linkedSoft		0.060168	0.915687	0.012159	0.011846	0.00014	133650001
chr1	133750001	133850000	133300001-134400000	linkedSoft		0.039828	0.861933	0.079598	0.016883	0.001758	133750001
chr1	133850001	133950000	133400001-134500000	linkedSoft		0.027593	0.90723	0.062624	0.002355	0.000198	133850001
chr1	135150001	135250000	134700001-135800000	linkedSoft		0.028345	0.479247	0.228127	0.172417	0.091864	135150001
chr1	135250001	135350000	134800001-135900000	linkedSoft		0.030586	0.942922	0.024971	0.001487	3.5e-05	135250001
chr1	135350001	135450000	134900001-136000000	linkedSoft		0.052834	0.891448	0.051465	0.004042	0.000211	135350001
chr1	135450001	135550000	135000001-136100000	linkedSoft		0.001747	0.647054	0.351111	5e-05	3.7e-05	135450001
chr1	135550001	135650000	135100001-136200000	linkedSoft		0.002399	0.509719	0.485473	0.000965	0.001444	135550001
chr1	135650001	135750000	135200001-136300000	linkedSoft		0.003099	0.501421	0.475664	0.007838	0.011978	135650001
chr1	135750001	135850000	135300001-136400000	linkedHard		0.000308	0.47106	0.528461	5.4e-05	0.000117	135750001
chr1	136950001	137050000	136500001-137600000	linkedSoft		0.050033	0.761668	0.179966	0.006716	0.001618	136950001
chr1	137050001	137150000	136600001-137700000	linkedSoft		0.02723	0.885036	0.082543	0.004652	0.00054	137050001
chr1	137150001	137250000	136700001-137800000	linkedSoft		0.036962	0.926054	0.034898	0.002006	8.1e-05	137150001
chr1	137250001	137350000	136800001-137900000	linkedSoft		0.073101	0.898086	0.022521	0.006169	0.000123	137250001
chr1	137350001	137450000	136900001-138000000	linkedSoft		0.090455	0.897181	0.008987	0.003347	3e-05	137350001
chr1	137450001	137550000	137000001-138100000	soft	soft_505	0.020855	0.12287	0.004352	0.828997	0.022926	137450001
chr1	137550001	137650000	137100001-138200000	linkedSoft		0.014989	0.803255	0.132207	0.04192	0.007629	137550001
chr1	137650001	137750000	137200001-138300000	linkedSoft		0.013954	0.834916	0.145225	0.00485	0.001055	137650001
chr1	137750001	137850000	137300001-138400000	linkedHard		0.005238	0.379722	0.610208	0.001312	0.003521	137750001
chr1	137850001	137950000	137400001-138500000	linkedSoft		0.009188	0.593848	0.395627	0.000655	0.000682	137850001
chr1	137950001	138050000	137500001-138600000	linkedSoft		0.098053	0.621938	0.256706	0.014177	0.009125	137950001
chr1	138050001	138150000	137600001-138700000	linkedHard		0.074717	0.235976	0.302548	0.175599	0.211161	138050001
chr1	138150001	138250000	137700001-138800000	linkedHard		0.016191	0.217749	0.629765	0.031274	0.10502	138150001
chr1	138250001	138350000	137800001-138900000	linkedHard		0.004217	0.136959	0.806985	0.006288	0.045552	138250001
chr1	138350001	138450000	137900001-139000000	linkedHard		0.002775	0.286556	0.708248	0.000559	0.001862	138350001
chr1	138450001	138550000	138000001-139100000	linkedHard		0.009399	0.484209	0.50419	0.001008	0.001193	138450001
chr1	138550001	138650000	138100001-139200000	linkedSoft		0.094846	0.747706	0.1431	0.012348	0.002	138550001
chr1	138750001	138850000	138300001-139400000	soft	soft_506	0.104338	0.31546	0.036509	0.489617	0.054077	138750001
chr1	138850001	138950000	138400001-139500000	linkedSoft		0.08892	0.881174	0.025712	0.004084	0.00011	138850001
chr1	138950001	139050000	138500001-139600000	linkedSoft		0.196168	0.783688	0.015061	0.00499	9.3e-05	138950001
chr1	139050001	139150000	138600001-139700000	linkedSoft		0.165464	0.787802	0.033403	0.012914	0.000417	139050001
chr1	139150001	139250000	138700001-139800000	soft	soft_507	0.081559	0.421443	0.028692	0.445006	0.023301	139150001
chr1	139250001	139350000	138800001-139900000	linkedSoft		0.135018	0.768353	0.022285	0.073162	0.001182	139250001
chr1	139350001	139450000	138900001-140000000	linkedSoft		0.22753	0.710173	0.004575	0.057544	0.000178	139350001
chr1	139450001	139550000	139000001-140100000	linkedSoft		0.165912	0.567897	0.01129	0.251385	0.003516	139450001
chr1	139550001	139650000	139100001-140200000	linkedSoft		0.311223	0.529598	0.018552	0.134931	0.005696	139550001
chr1	139650001	139750000	139200001-140300000	linkedSoft		0.289733	0.54135	0.018106	0.145842	0.004969	139650001
chr1	139750001	139850000	139300001-140400000	linkedSoft		0.087929	0.780814	0.107184	0.02149	0.002582	139750001
chr1	139850001	139950000	139400001-140500000	linkedSoft		0.30605	0.678844	0.009511	0.005555	4e-05	139850001
chr1	139950001	140050000	139500001-140600000	linkedSoft		0.126317	0.851554	0.018222	0.00384	6.7e-05	139950001
chr1	140050001	140150000	139600001-140700000	linkedSoft		0.033496	0.898485	0.065739	0.002125	0.000154	140050001
chr1	140150001	140250000	139700001-140800000	linkedSoft		0.021294	0.672252	0.2992	0.004504	0.002749	140150001
chr1	140250001	140350000	139800001-140900000	linkedSoft		0.084483	0.826607	0.045421	0.041301	0.002189	140250001
chr1	140350001	140450000	139900001-141000000	linkedSoft		0.009314	0.840811	0.148025	0.001468	0.000382	140350001
chr1	140450001	140550000	140000001-141100000	linkedSoft		0.00197	0.880078	0.117774	0.000147	3.1e-05	140450001
chr1	140550001	140650000	140100001-141200000	linkedSoft		0.004233	0.726556	0.267333	0.001211	0.000667	140550001
chr1	140650001	140750000	140200001-141300000	linkedSoft		0.001668	0.735394	0.260355	0.001657	0.000926	140650001
chr1	140750001	140850000	140300001-141400000	linkedSoft		0.004945	0.929417	0.065283	0.000324	3.2e-05	140750001
chr1	140850001	140950000	140400001-141500000	linkedSoft		0.016497	0.387787	0.28	0.184237	0.131479	140850001
chr1	140950001	141050000	140500001-141600000	linkedHard		0.004965	0.376187	0.584683	0.011039	0.023126	140950001
chr1	141050001	141150000	140600001-141700000	linkedSoft		0.012261	0.294844	0.29234	0.187008	0.213548	141050001
chr1	141150001	141250000	140700001-141800000	linkedSoft		0.00247	0.724761	0.261542	0.007544	0.003684	141150001
chr1	141250001	141350000	140800001-141900000	linkedSoft		0.001137	0.711941	0.281123	0.003698	0.002101	141250001
chr1	141350001	141450000	140900001-142000000	linkedHard		0.001059	0.313867	0.680538	0.000943	0.003593	141350001
chr1	141450001	141550000	141000001-142100000	linkedHard		0.001079	0.425166	0.572916	0.00023	0.000609	141450001
chr1	141550001	141650000	141100001-142200000	linkedSoft		0.000557	0.747915	0.25151	1.1e-05	7e-06	141550001
chr1	141650001	141750000	141200001-142300000	linkedSoft		0.005582	0.538026	0.452756	0.001618	0.002018	141650001
chr1	141750001	141850000	141300001-142400000	linkedHard		0.000444	0.362604	0.634983	0.000471	0.001497	141750001
chr1	141850001	141950000	141400001-142500000	linkedSoft		0.000505	0.535691	0.456877	0.002865	0.004061	141850001
chr1	141950001	142050000	141500001-142600000	linkedHard		3.8e-05	0.328987	0.670797	3.5e-05	0.000144	141950001
chr1	142050001	142150000	141600001-142700000	linkedHard		0.000196	0.446196	0.553499	3e-05	7.9e-05	142050001
chr1	142150001	142250000	141700001-142800000	linkedHard		0.000951	0.269069	0.687446	0.006902	0.035632	142150001
chr1	142250001	142350000	141800001-142900000	soft	soft_508	0.010362	0.227717	0.08353	0.520171	0.158221	142250001
chr1	142350001	142450000	141900001-143000000	soft	soft_508	0.038138	0.243584	0.014201	0.676673	0.027404	142350001
chr1	142450001	142550000	142000001-143100000	linkedSoft		0.031731	0.957309	0.009318	0.001629	1.2e-05	142450001
chr1	142550001	142650000	142100001-143200000	linkedSoft		0.007413	0.975189	0.017324	7.3e-05	1e-06	142550001
chr1	142650001	142750000	142200001-143300000	linkedSoft		0.020855	0.905289	0.072514	0.001265	7.6e-05	142650001
chr1	142750001	142850000	142300001-143400000	linkedSoft		0.02474	0.88697	0.084467	0.003513	0.00031	142750001
chr1	142850001	142950000	142400001-143500000	linkedSoft		0.00218	0.694753	0.30244	0.000385	0.000241	142850001
chr1	142950001	143050000	142500001-143600000	linkedSoft		0.120656	0.640588	0.027024	0.204271	0.007462	142950001
chr1	143050001	143150000	142600001-143700000	linkedSoft		0.054372	0.433386	0.087628	0.350451	0.074162	143050001
chr1	143150001	143250000	142700001-143800000	linkedSoft		0.014997	0.557386	0.28764	0.081945	0.058032	143150001
chr1	143250001	143350000	142800001-143900000	linkedHard		0.000869	0.27542	0.716172	0.001338	0.006201	143250001
chr1	143350001	143450000	142900001-144000000	linkedSoft		0.001293	0.523501	0.473402	0.000705	0.001099	143350001
chr1	143450001	143550000	143000001-144100000	linkedSoft		0.003622	0.512793	0.479782	0.001509	0.002293	143450001
chr1	143550001	143650000	143100001-144200000	linkedSoft		0.005322	0.594269	0.398649	0.000853	0.000907	143550001
chr1	143650001	143750000	143200001-144300000	linkedHard		0.000327	0.380895	0.618725	1.6e-05	3.7e-05	143650001
chr1	143750001	143850000	143300001-144400000	linkedSoft		0.001011	0.861673	0.137279	3.1e-05	7e-06	143750001
chr1	143850001	143950000	143400001-144500000	linkedSoft		0.003059	0.812887	0.183627	0.000326	0.000101	143850001
chr1	143950001	144050000	143500001-144600000	linkedSoft		0.008839	0.867721	0.119808	0.003056	0.000575	143950001
chr1	144050001	144150000	143600001-144700000	linkedSoft		0.025072	0.862257	0.072819	0.035816	0.004036	144050001
chr1	144150001	144250000	143700001-144800000	soft	soft_509	0.007917	0.1261	0.036806	0.643319	0.185858	144150001
chr1	144250001	144350000	143800001-144900000	linkedSoft		0.017174	0.839706	0.035126	0.103232	0.004761	144250001
chr1	144350001	144450000	143900001-145000000	linkedSoft		0.015673	0.931122	0.039148	0.013379	0.000678	144350001
chr1	144450001	144550000	144000001-145100000	linkedSoft		0.008165	0.94107	0.050061	0.00066	4.4e-05	144450001
chr1	144550001	144650000	144100001-145200000	linkedSoft		0.021382	0.908281	0.061537	0.008186	0.000614	144550001
chr1	144650001	144750000	144200001-145300000	linkedSoft		0.011846	0.908065	0.078946	0.001025	0.000118	144650001
chr1	144750001	144850000	144300001-145400000	linkedSoft		0.147069	0.586425	0.034349	0.219592	0.012565	144750001
chr1	144850001	144950000	144400001-145500000	soft	soft_510	0.088597	0.315896	0.047352	0.481282	0.066873	144850001
chr1	144950001	145050000	144500001-145600000	linkedSoft		0.0517	0.657989	0.114969	0.147269	0.028072	144950001
chr1	145050001	145150000	144600001-145700000	linkedSoft		0.001699	0.838667	0.15937	0.000209	5.5e-05	145050001
chr1	145150001	145250000	144700001-145800000	linkedSoft		0.004122	0.810479	0.184749	0.00052	0.00013	145150001
chr1	145250001	145350000	144800001-145900000	linkedSoft		0.003617	0.693062	0.302792	0.000338	0.000191	145250001
chr1	145350001	145450000	144900001-146000000	linkedSoft		0.006958	0.516905	0.448092	0.013022	0.015024	145350001
chr1	145450001	145550000	145000001-146100000	soft	soft_511	0.008199	0.203142	0.052098	0.573916	0.162646	145450001
chr1	145550001	145650000	145100001-146200000	soft	soft_511	0.027613	0.130469	0.006763	0.800583	0.034572	145550001
chr1	145650001	145750000	145200001-146300000	linkedSoft		0.03252	0.730318	0.128646	0.090432	0.018085	145650001
chr1	145750001	145850000	145300001-146400000	linkedSoft		0.008501	0.794896	0.193826	0.002086	0.00069	145750001
chr1	145850001	145950000	145400001-146500000	linkedSoft		0.011796	0.726345	0.259778	0.001441	0.000639	145850001
chr1	145950001	146050000	145500001-146600000	linkedSoft		0.002384	0.684081	0.31343	6.6e-05	3.8e-05	145950001
chr1	146050001	146150000	145600001-146700000	linkedHard		0.000198	0.157366	0.841874	6.6e-05	0.000495	146050001
chr1	146150001	146250000	145700001-146800000	linkedHard		0.000147	0.150019	0.849109	6.5e-05	0.00066	146150001
chr1	146250001	146350000	145800001-146900000	linkedHard		0.001096	0.263595	0.728726	0.001255	0.005328	146250001
chr1	146350001	146450000	145900001-147000000	linkedHard		0.000637	0.229289	0.767897	0.000321	0.001856	146350001
chr1	146450001	146550000	146000001-147100000	hard	hard_232	0.001448	0.09073	0.404437	0.085776	0.417609	146450001
chr1	146550001	146650000	146100001-147200000	linkedHard		0.002418	0.289715	0.692867	0.003015	0.011985	146550001
chr1	146650001	146750000	146200001-147300000	linkedHard		0.012224	0.466151	0.485841	0.014553	0.021231	146650001
chr1	146750001	146850000	146300001-147400000	linkedSoft		0.009214	0.7142	0.26704	0.006259	0.003288	146750001
chr1	146850001	146950000	146400001-147500000	linkedSoft		0.022674	0.42324	0.266618	0.167883	0.119585	146850001
chr1	146950001	147050000	146500001-147600000	linkedSoft		0.002852	0.65045	0.345734	0.000565	0.000398	146950001
chr1	147050001	147150000	146600001-147700000	linkedSoft		0.011708	0.902403	0.084582	0.001182	0.000125	147050001
chr1	147150001	147250000	146700001-147800000	linkedSoft		0.036114	0.871559	0.087833	0.004042	0.000453	147150001
chr1	147250001	147350000	146800001-147900000	linkedSoft		0.011888	0.921022	0.066298	0.000719	7.2e-05	147250001
chr1	147350001	147450000	146900001-148000000	linkedSoft		0.042058	0.928125	0.026281	0.003434	0.000102	147350001
chr1	147450001	147550000	147000001-148100000	linkedSoft		0.293605	0.670678	0.014063	0.021339	0.000315	147450001
chr1	147550001	147650000	147100001-148200000	soft	soft_512	0.279246	0.16957	0.001899	0.545599	0.003686	147550001
chr1	147650001	147750000	147200001-148300000	linkedSoft		0.191883	0.788422	0.013735	0.005864	9.6e-05	147650001
chr1	147750001	147850000	147300001-148400000	linkedSoft		0.048434	0.893706	0.054693	0.00293	0.000237	147750001
chr1	147850001	147950000	147400001-148500000	linkedSoft		0.086068	0.900116	0.011782	0.002005	2.8e-05	147850001
chr1	147950001	148050000	147500001-148600000	linkedSoft		0.050015	0.866007	0.078916	0.004638	0.000425	147950001
chr1	148050001	148150000	147600001-148700000	linkedSoft		0.046877	0.938744	0.012824	0.001538	1.6e-05	148050001
chr1	148150001	148250000	147700001-148800000	linkedSoft		0.015906	0.888825	0.037175	0.055552	0.002542	148150001
chr1	148250001	148350000	147800001-148900000	linkedSoft		0.008206	0.861899	0.127416	0.002076	0.000404	148250001
chr1	148350001	148450000	147900001-149000000	linkedSoft		0.001015	0.634005	0.364439	0.000287	0.000255	148350001
chr1	148450001	148550000	148000001-149100000	linkedHard		5.1e-05	0.427292	0.572605	1.4e-05	3.8e-05	148450001
chr1	148550001	148650000	148100001-149200000	linkedHard		4.1e-05	0.410514	0.589331	3.1e-05	8.3e-05	148550001
chr1	148650001	148750000	148200001-149300000	linkedHard		3.6e-05	0.315719	0.68406	3.7e-05	0.000147	148650001
chr1	148750001	148850000	148300001-149400000	linkedHard		4.5e-05	0.10041	0.81158	0.005998	0.081967	148750001
chr1	148850001	148950000	148400001-149500000	linkedHard		1.4e-05	0.052285	0.923101	0.000501	0.024099	148850001
chr1	148950001	149050000	148500001-149600000	linkedHard		8.8e-05	0.021391	0.515969	0.017257	0.445295	148950001
chr1	149050001	149150000	148600001-149700000	linkedHard		0.00038	0.105795	0.808707	0.004767	0.080351	149050001
chr1	149150001	149250000	148700001-149800000	linkedHard		0.010588	0.419092	0.504409	0.022383	0.043528	149150001
chr1	149250001	149350000	148800001-149900000	linkedSoft		0.059521	0.53103	0.313163	0.054375	0.041911	149250001
chr1	149350001	149450000	148900001-150000000	linkedHard		0.015084	0.418073	0.551898	0.005294	0.009651	149350001
chr1	149450001	149550000	149000001-150100000	linkedHard		0.001303	0.08332	0.827288	0.005746	0.082343	149450001
chr1	149550001	149650000	149100001-150200000	linkedHard		0.001483	0.060715	0.898221	0.00215	0.03743	149550001
chr1	149650001	149750000	149200001-150300000	linkedHard		0.000539	0.069247	0.917314	0.000725	0.012174	149650001
chr1	149750001	149850000	149300001-150400000	linkedHard		0.000105	0.068731	0.928524	0.000118	0.002522	149750001
chr1	149850001	149950000	149400001-150500000	linkedHard		0.000193	0.09515	0.901903	0.000162	0.002591	149850001
chr1	149950001	150050000	149500001-150600000	linkedHard		0.000637	0.118133	0.787445	0.00778	0.086005	149950001
chr1	150050001	150150000	149600001-150700000	linkedHard		7.4e-05	0.103565	0.892713	0.000183	0.003465	150050001
chr1	150150001	150250000	149700001-150800000	linkedHard		0.000424	0.379532	0.619822	5.4e-05	0.000167	150150001
chr1	150250001	150350000	149800001-150900000	linkedHard		0.000288	0.227966	0.77131	6.1e-05	0.000375	150250001
chr1	150350001	150450000	149900001-151000000	linkedHard		0.003121	0.447435	0.542083	0.002493	0.004869	150350001
chr1	150450001	150550000	150000001-151100000	linkedHard		0.003698	0.484401	0.505091	0.002654	0.004157	150450001
chr1	150550001	150650000	150100001-151200000	linkedHard		0.000969	0.413263	0.584461	0.00039	0.000917	150550001
chr1	150650001	150750000	150200001-151300000	linkedHard		3.1e-05	0.088444	0.91146	3e-06	6.2e-05	150650001
chr1	150750001	150850000	150300001-151400000	linkedHard		4e-05	0.113999	0.885856	8e-06	9.7e-05	150750001
chr1	150850001	150950000	150400001-151500000	linkedHard		0.000127	0.115316	0.88287	0.000121	0.001566	150850001
chr1	150950001	151050000	150500001-151600000	linkedHard		0.000737	0.124416	0.833911	0.002978	0.037957	150950001
chr1	151050001	151150000	150600001-151700000	linkedHard		0.002093	0.085323	0.688398	0.013566	0.21062	151050001
chr1	151150001	151250000	150700001-151800000	hard	hard_233	0.018748	0.080557	0.112233	0.349377	0.439085	151150001
chr1	151250001	151350000	150800001-151900000	linkedHard		0.014485	0.143699	0.351937	0.150657	0.339223	151250001
chr1	151350001	151450000	150900001-152000000	linkedHard		0.003658	0.369352	0.619605	0.002351	0.005033	151350001
chr1	151450001	151550000	151000001-152100000	linkedHard		0.007082	0.209653	0.74326	0.007518	0.032487	151450001
chr1	151550001	151650000	151100001-152200000	linkedHard		0.003354	0.253414	0.72631	0.003131	0.013791	151550001
chr1	151650001	151750000	151200001-152300000	linkedSoft		0.004637	0.615182	0.377296	0.001363	0.001522	151650001
chr1	151750001	151850000	151300001-152400000	linkedSoft		0.027	0.919967	0.049423	0.003376	0.000236	151750001
chr1	151850001	151950000	151400001-152500000	linkedSoft		0.353067	0.635042	0.002802	0.009061	2.8e-05	151850001
chr1	151950001	152050000	151500001-152600000	linkedSoft		0.153562	0.829279	0.006848	0.010239	7.2e-05	151950001
chr1	152050001	152150000	151600001-152700000	linkedSoft		0.108084	0.852607	0.022395	0.016587	0.000327	152050001
chr1	152150001	152250000	151700001-152800000	linkedSoft		0.044056	0.936952	0.018166	0.000813	1.4e-05	152150001
chr1	152250001	152350000	151800001-152900000	linkedSoft		0.003468	0.662565	0.333682	0.000179	0.000106	152250001
chr1	152350001	152450000	151900001-153000000	linkedSoft		0.003767	0.550383	0.441738	0.001765	0.002348	152350001
chr1	152450001	152550000	152000001-153100000	linkedHard		0.004048	0.394482	0.583546	0.005647	0.012277	152450001
chr1	152550001	152650000	152100001-153200000	linkedSoft		0.010247	0.832654	0.156008	0.000891	0.000199	152550001
chr1	152650001	152750000	152200001-153300000	linkedSoft		0.008704	0.744399	0.239788	0.005026	0.002083	152650001
chr1	152750001	152850000	152300001-153400000	linkedSoft		0.018818	0.443832	0.134957	0.303538	0.098856	152750001
chr1	152850001	152950000	152400001-153500000	linkedSoft		0.002332	0.525738	0.470915	0.000448	0.000566	152850001
chr1	152950001	153050000	152500001-153600000	linkedHard		0.000758	0.180652	0.81206	0.000704	0.005826	152950001
chr1	153050001	153150000	152600001-153700000	linkedHard		0.008474	0.366216	0.503176	0.040568	0.081566	153050001
chr1	153150001	153250000	152700001-153800000	linkedHard		0.006308	0.352756	0.610144	0.008048	0.022744	153150001
chr1	153250001	153350000	152800001-153900000	linkedSoft		0.00677	0.716123	0.27401	0.001943	0.001155	153250001
chr1	153350001	153450000	152900001-154000000	linkedHard		0.007547	0.184403	0.53802	0.057029	0.213001	153350001
chr1	153450001	153550000	153000001-154100000	linkedSoft		0.043723	0.531167	0.279507	0.088296	0.057307	153450001
chr1	153550001	153650000	153100001-154200000	linkedSoft		0.02396	0.804512	0.168581	0.002354	0.000593	153550001
chr1	153650001	153750000	153200001-154300000	linkedSoft		0.004228	0.613832	0.381105	0.000461	0.000374	153650001
chr1	153750001	153850000	153300001-154400000	linkedSoft		0.001895	0.64652	0.351257	0.000181	0.000148	153750001
chr1	153850001	153950000	153400001-154500000	linkedSoft		0.001655	0.596123	0.401443	0.000373	0.000406	153850001
chr1	153950001	154050000	153500001-154600000	linkedHard		9e-05	0.081332	0.914955	0.000173	0.00345	153950001
chr1	154050001	154150000	153600001-154700000	linkedHard		4.8e-05	0.055207	0.942773	6.2e-05	0.00191	154050001
chr1	154150001	154250000	153700001-154800000	linkedHard		0.001707	0.058606	0.463765	0.050075	0.425846	154150001
chr1	154250001	154350000	153800001-154900000	linkedHard		0.033812	0.18458	0.310123	0.161888	0.309598	154250001
chr1	154350001	154450000	153900001-155000000	linkedSoft		0.024723	0.746943	0.215659	0.009062	0.003613	154350001
chr1	154450001	154550000	154000001-155100000	linkedSoft		0.006164	0.567246	0.419402	0.003315	0.003873	154450001
chr1	154550001	154650000	154100001-155200000	linkedHard		0.002745	0.328803	0.664379	0.000895	0.003178	154550001
chr1	154650001	154750000	154200001-155300000	linkedHard		0.000195	0.126783	0.872647	2.9e-05	0.000347	154650001
chr1	154750001	154850000	154300001-155400000	linkedHard		7.2e-05	0.182746	0.817158	2e-06	2.2e-05	154750001
chr1	154850001	154950000	154400001-155500000	linkedHard		0.00055	0.352206	0.642229	0.001275	0.00374	154850001
chr1	154950001	155050000	154500001-155600000	linkedSoft		0.002189	0.770616	0.224033	0.002205	0.000957	154950001
chr1	155050001	155150000	154600001-155700000	linkedSoft		0.000609	0.755966	0.243208	0.000138	7.8e-05	155050001
chr1	155150001	155250000	154700001-155800000	linkedSoft		0.003727	0.668027	0.30258	0.014894	0.010771	155150001
chr1	155250001	155350000	154800001-155900000	soft	soft_513	0.001492	0.013227	0.001907	0.877277	0.106096	155250001
chr1	155350001	155450000	154900001-156000000	linkedSoft		0.017246	0.951311	0.02482	0.00647	0.000153	155350001
chr1	155450001	155550000	155000001-156100000	linkedSoft		0.00177	0.776144	0.219872	0.00166	0.000553	155450001
chr1	155550001	155650000	155100001-156200000	linkedSoft		0.000414	0.755622	0.243953	8e-06	4e-06	155550001
chr1	155650001	155750000	155200001-156300000	linkedSoft		0.000173	0.525868	0.473821	5e-05	8.7e-05	155650001
chr1	155750001	155850000	155300001-156400000	linkedHard		4.3e-05	0.202825	0.796538	5.3e-05	0.000541	155750001
chr1	155850001	155950000	155400001-156500000	linkedHard		0.000909	0.415442	0.579344	0.001287	0.003018	155850001
chr1	155950001	156050000	155500001-156600000	hard	hard_234	0.000972	0.037142	0.170558	0.140695	0.650633	155950001
chr1	156050001	156150000	155600001-156700000	linkedHard		0.002352	0.164273	0.459689	0.089178	0.284509	156050001
chr1	156150001	156250000	155700001-156800000	linkedSoft		0.002207	0.635111	0.360928	0.0009	0.000854	156150001
chr1	156250001	156350000	155800001-156900000	linkedSoft		0.001838	0.765114	0.232793	0.000174	8.1e-05	156250001
chr1	156350001	156450000	155900001-157000000	linkedSoft		0.000333	0.672498	0.327134	1.8e-05	1.7e-05	156350001
chr1	156450001	156550000	156000001-157100000	linkedHard		0.000887	0.498769	0.498898	0.000535	0.000912	156450001
chr1	156550001	156650000	156100001-157200000	linkedSoft		0.002227	0.8275	0.169991	0.000212	7e-05	156550001
chr1	156650001	156750000	156200001-157300000	linkedSoft		0.104407	0.542405	0.034479	0.296551	0.022158	156650001
chr1	156750001	156850000	156300001-157400000	linkedSoft		0.019311	0.792635	0.146831	0.034128	0.007095	156750001
chr1	156850001	156950000	156400001-157500000	linkedSoft		0.00818	0.785009	0.202137	0.003482	0.001192	156850001
chr1	156950001	157050000	156500001-157600000	linkedSoft		0.00947	0.824983	0.164717	0.000654	0.000176	156950001
chr1	157050001	157150000	156600001-157700000	linkedSoft		0.004234	0.660988	0.334029	0.000423	0.000326	157050001
chr1	157150001	157250000	156700001-157800000	linkedSoft		0.007023	0.807761	0.184544	0.000496	0.000177	157150001
chr1	157250001	157350000	156800001-157900000	linkedSoft		0.014441	0.853218	0.130243	0.001753	0.000345	157250001
chr1	157350001	157450000	156900001-158000000	soft	soft_514	0.02887	0.29592	0.120594	0.406266	0.148351	157350001
chr1	157450001	157550000	157000001-158100000	linkedSoft		0.072692	0.778412	0.124875	0.02038	0.00364	157450001
chr1	157550001	157650000	157100001-158200000	linkedSoft		0.207857	0.766339	0.006608	0.019016	0.00018	157550001
chr1	157650001	157750000	157200001-158300000	linkedSoft		0.114936	0.800909	0.027518	0.054937	0.0017	157650001
chr1	157750001	157850000	157300001-158400000	linkedSoft		0.024236	0.945603	0.028456	0.001653	5.1e-05	157750001
chr1	157850001	157950000	157400001-158500000	linkedSoft		0.04626	0.870561	0.075618	0.006856	0.000704	157850001
chr1	157950001	158050000	157500001-158600000	soft	soft_515	0.059286	0.095965	0.001926	0.832861	0.009962	157950001
chr1	158050001	158150000	157600001-158700000	linkedSoft		0.105757	0.865282	0.023742	0.00511	0.000109	158050001
chr1	158150001	158250000	157700001-158800000	linkedSoft		0.016475	0.87882	0.101387	0.00291	0.000408	158150001
chr1	158250001	158350000	157800001-158900000	linkedSoft		0.006799	0.872566	0.120229	0.000344	6.3e-05	158250001
chr1	158350001	158450000	157900001-159000000	linkedSoft		0.005949	0.537073	0.444014	0.00561	0.007354	158350001
chr1	158450001	158550000	158000001-159100000	linkedSoft		0.005475	0.719167	0.273957	0.000874	0.000526	158450001
chr1	158550001	158650000	158100001-159200000	soft	soft_516	0.030274	0.124134	0.004258	0.817692	0.023643	158550001
chr1	158650001	158750000	158200001-159300000	linkedSoft		0.044382	0.787798	0.04257	0.117856	0.007393	158650001
chr1	158750001	158850000	158300001-159400000	linkedSoft		0.013893	0.8559	0.121668	0.007134	0.001405	158750001
chr1	158850001	158950000	158400001-159500000	linkedSoft		0.011031	0.89839	0.088589	0.001765	0.000224	158850001
chr1	158950001	159050000	158500001-159600000	linkedSoft		0.032792	0.835681	0.111485	0.017342	0.0027	158950001
chr1	159050001	159150000	158600001-159700000	linkedSoft		0.010882	0.917007	0.071723	0.000356	3.2e-05	159050001
chr1	159150001	159250000	158700001-159800000	linkedSoft		0.049631	0.8646	0.083289	0.002269	0.000212	159150001
chr1	159250001	159350000	158800001-159900000	linkedSoft		0.145856	0.827829	0.022517	0.003687	0.000112	159250001
chr1	159350001	159450000	158900001-160000000	linkedSoft		0.054992	0.801603	0.084253	0.052269	0.006882	159350001
chr1	159450001	159550000	159000001-160100000	linkedSoft		0.197682	0.55	0.01659	0.230743	0.004986	159450001
chr1	159550001	159650000	159100001-160200000	linkedSoft		0.221134	0.731765	0.015446	0.031152	0.000502	159550001
chr1	159850001	159950000	159400001-160500000	linkedSoft		0.075882	0.877407	0.041601	0.004943	0.000168	159850001
chr1	159950001	160050000	159500001-160600000	linkedSoft		0.06206	0.894242	0.036377	0.007106	0.000216	159950001
chr1	160050001	160150000	159600001-160700000	linkedSoft		0.083511	0.892037	0.021427	0.002964	6.2e-05	160050001
chr1	160150001	160250000	159700001-160800000	linkedSoft		0.083048	0.883535	0.020268	0.01284	0.00031	160150001
chr1	160250001	160350000	159800001-160900000	linkedSoft		0.191962	0.485885	0.01793	0.295318	0.008904	160250001
chr1	160350001	160450000	159900001-161000000	soft	soft_517	0.022115	0.058443	0.004267	0.873799	0.041376	160350001
chr1	160450001	160550000	160000001-161100000	linkedSoft		0.006502	0.772913	0.212949	0.005677	0.001959	160450001
chr1	160550001	160650000	160100001-161200000	linkedHard		0.000614	0.243946	0.750056	0.000852	0.004532	160550001
chr1	160650001	160750000	160200001-161300000	linkedHard		0.001186	0.449373	0.549116	0.00012	0.000204	160650001
chr1	160750001	160850000	160300001-161400000	linkedSoft		0.007444	0.849244	0.142133	0.000931	0.000247	160750001
chr1	160850001	160950000	160400001-161500000	linkedHard		0.000678	0.309049	0.689912	7.2e-05	0.00029	160850001
chr1	160950001	161050000	160500001-161600000	linkedSoft		0.015733	0.48661	0.480563	0.007747	0.009348	160950001
chr1	161050001	161150000	160600001-161700000	linkedSoft		0.003338	0.629886	0.366036	0.000394	0.000345	161050001
chr1	161150001	161250000	160700001-161800000	linkedHard		0.00317	0.468504	0.519525	0.003558	0.005241	161150001
chr1	161250001	161350000	160800001-161900000	linkedHard		0.000902	0.178188	0.818944	0.000268	0.001698	161250001
chr1	161350001	161450000	160900001-162000000	linkedHard		0.004479	0.178776	0.76511	0.006779	0.044857	161350001
chr1	161450001	161550000	161000001-162100000	hard	hard_235	0.013189	0.058333	0.239915	0.126168	0.562394	161450001
chr1	161550001	161650000	161100001-162200000	linkedSoft		0.059585	0.572151	0.344485	0.014168	0.009612	161550001
chr1	161650001	161750000	161200001-162300000	linkedSoft		0.097706	0.501382	0.337835	0.03572	0.027357	161650001
chr1	161750001	161850000	161300001-162400000	linkedHard		0.031407	0.444358	0.516301	0.003441	0.004493	161750001
chr1	161850001	161950000	161400001-162500000	linkedHard		0.012565	0.31629	0.650575	0.005214	0.015356	161850001
chr1	161950001	162050000	161500001-162600000	linkedHard		0.015743	0.35101	0.624797	0.002638	0.005812	161950001
chr1	162050001	162150000	161600001-162700000	soft	soft_518	0.079541	0.076627	0.009874	0.77426	0.059698	162050001
chr1	162150001	162250000	161700001-162800000	linkedSoft		0.261038	0.453622	0.01741	0.261654	0.006276	162150001
chr1	162250001	162350000	161800001-162900000	linkedSoft		0.116912	0.730794	0.127391	0.021657	0.003247	162250001
chr1	162350001	162450000	161900001-163000000	linkedSoft		0.027597	0.514135	0.442726	0.007376	0.008167	162350001
chr1	162450001	162550000	162000001-163100000	linkedSoft		0.028399	0.63007	0.25639	0.054184	0.030958	162450001
chr1	162550001	162650000	162100001-163200000	linkedSoft		0.006937	0.567291	0.424444	0.000674	0.000654	162550001
chr1	162650001	162750000	162200001-163300000	linkedSoft		0.052775	0.686509	0.253832	0.005067	0.001817	162650001
chr1	162750001	162850000	162300001-163400000	linkedHard		0.057121	0.429441	0.44952	0.028957	0.03496	162750001
chr1	162850001	162950000	162400001-163500000	linkedHard		0.009132	0.439308	0.548997	0.00105	0.001513	162850001
chr1	162950001	163050000	162500001-163600000	linkedSoft		0.016383	0.606977	0.374149	0.001521	0.00097	162950001
chr1	163050001	163150000	162600001-163700000	linkedHard		0.009475	0.310575	0.630414	0.013553	0.035984	163050001
chr1	163150001	163250000	162700001-163800000	linkedHard		0.009463	0.347486	0.62293	0.006227	0.013893	163150001
chr1	163250001	163350000	162800001-163900000	linkedSoft		0.036288	0.865917	0.090923	0.006132	0.00074	163250001
chr1	163350001	163450000	162900001-164000000	linkedSoft		0.083208	0.784159	0.041454	0.08604	0.005139	163350001
chr1	163450001	163550000	163000001-164100000	linkedSoft		0.071021	0.800009	0.038785	0.085242	0.004942	163450001
chr1	163550001	163650000	163100001-164200000	linkedSoft		0.28628	0.694691	0.005694	0.013264	7.2e-05	163550001
chr1	163650001	163750000	163200001-164300000	linkedSoft		0.228657	0.691189	0.01297	0.065971	0.001213	163650001
chr1	163750001	163850000	163300001-164400000	linkedSoft		0.105375	0.872901	0.012775	0.008805	0.000143	163750001
chr1	163850001	163950000	163400001-164500000	linkedSoft		0.332851	0.439297	0.004087	0.222112	0.001654	163850001
chr1	163950001	164050000	163500001-164600000	linkedSoft		0.289332	0.673043	0.005395	0.032054	0.000176	163950001
chr1	164050001	164150000	163600001-164700000	linkedSoft		0.24385	0.726244	0.002983	0.026875	4.8e-05	164050001
chr1	164150001	164250000	163700001-164800000	linkedSoft		0.26603	0.674715	0.002549	0.056621	8.6e-05	164150001
chr1	164250001	164350000	163800001-164900000	linkedSoft		0.012579	0.939539	0.04417	0.003552	0.000159	164250001
chr1	164350001	164450000	163900001-165000000	linkedSoft		0.015534	0.942865	0.040375	0.001177	4.9e-05	164350001
chr1	164450001	164550000	164000001-165100000	soft	soft_519	0.058623	0.202904	0.152627	0.336503	0.249343	164450001
chr1	164550001	164650000	164100001-165200000	linkedSoft		0.113249	0.693993	0.127518	0.051101	0.014139	164550001
chr1	164650001	164750000	164200001-165300000	linkedSoft		0.040141	0.648714	0.204072	0.075908	0.031165	164650001
chr1	164750001	164850000	164300001-165400000	linkedSoft		0.036319	0.789966	0.135309	0.031557	0.006849	164750001
chr1	164850001	164950000	164400001-165500000	linkedSoft		0.047589	0.55352	0.300381	0.059369	0.039141	164850001
chr1	164950001	165050000	164500001-165600000	linkedSoft		0.006788	0.744404	0.247281	0.001017	0.000511	164950001
chr1	165050001	165150000	164600001-165700000	linkedSoft		0.022183	0.917368	0.057814	0.002468	0.000167	165050001
chr1	165150001	165250000	164700001-165800000	linkedSoft		0.019274	0.94793	0.03225	0.000525	2.1e-05	165150001
chr1	165250001	165350000	164800001-165900000	linkedSoft		0.045713	0.872178	0.062996	0.017506	0.001606	165250001
chr1	165350001	165450000	164900001-166000000	linkedSoft		0.129261	0.58217	0.025582	0.251388	0.011599	165350001
chr1	165450001	165550000	165000001-166100000	soft	soft_520	0.007803	0.015427	0.000658	0.953485	0.022627	165450001
chr1	165550001	165650000	165100001-166200000	linkedSoft		0.078132	0.862575	0.019954	0.038695	0.000645	165550001
chr1	165650001	165750000	165200001-166300000	linkedSoft		0.048818	0.780135	0.155343	0.013192	0.002513	165650001
chr1	165750001	165850000	165300001-166400000	linkedSoft		0.048758	0.7956	0.149927	0.004854	0.000861	165750001
chr1	165850001	165950000	165400001-166500000	linkedSoft		0.06891	0.874056	0.045636	0.010885	0.000513	165850001
chr1	165950001	166050000	165500001-166600000	linkedSoft		0.042866	0.893307	0.059058	0.00445	0.00032	165950001
chr1	166050001	166150000	165600001-166700000	linkedSoft		0.074002	0.864541	0.0518	0.0091	0.000556	166050001
chr1	166150001	166250000	165700001-166800000	linkedSoft		0.121118	0.641852	0.209586	0.020135	0.007308	166150001
chr1	166250001	166350000	165800001-166900000	linkedSoft		0.146245	0.651777	0.136671	0.053156	0.012151	166250001
chr1	166350001	166450000	165900001-167000000	linkedSoft		0.094026	0.473707	0.127754	0.238135	0.066378	166350001
chr1	166450001	166550000	166000001-167100000	linkedSoft		0.115271	0.553914	0.239781	0.06218	0.028854	166450001
chr1	166550001	166650000	166100001-167200000	linkedSoft		0.059607	0.701425	0.221672	0.013252	0.004044	166550001
chr1	166650001	166750000	166200001-167300000	linkedHard		0.0245	0.34527	0.607207	0.007103	0.01592	166650001
chr1	166750001	166850000	166300001-167400000	linkedHard		0.011179	0.266003	0.67255	0.010888	0.039381	166750001
chr1	166850001	166950000	166400001-167500000	linkedSoft		0.105015	0.661403	0.168247	0.051926	0.013409	166850001
chr1	166950001	167050000	166500001-167600000	soft	soft_521	0.118813	0.250621	0.020012	0.57661	0.033944	166950001
chr1	167050001	167150000	166600001-167700000	linkedSoft		0.063941	0.894481	0.035053	0.00628	0.000246	167050001
chr1	167150001	167250000	166700001-167800000	linkedSoft		0.078965	0.878612	0.038249	0.004019	0.000154	167150001
chr1	167250001	167350000	166800001-167900000	linkedSoft		0.449112	0.545261	0.001532	0.004087	7e-06	167250001
chr1	167350001	167450000	166900001-168000000	linkedSoft		0.028704	0.963098	0.007988	0.000208	2e-06	167350001
chr1	167450001	167550000	167000001-168100000	linkedSoft		0.019506	0.964621	0.015265	0.000601	7e-06	167450001
chr1	167550001	167650000	167100001-168200000	linkedHard		4e-05	0.280279	0.719661	3e-06	1.7e-05	167550001
chr1	167650001	167750000	167200001-168300000	linkedHard		2.1e-05	0.229049	0.770917	2e-06	1.1e-05	167650001
chr1	167750001	167850000	167300001-168400000	linkedHard		9e-06	0.451998	0.547985	2e-06	6e-06	167750001
chr1	167850001	167950000	167400001-168500000	linkedHard		3.6e-05	0.405029	0.594574	8e-05	0.000281	167850001
chr1	167950001	168050000	167500001-168600000	linkedHard		0.000203	0.424628	0.574374	0.000206	0.000589	167950001
chr1	168050001	168150000	167600001-168700000	hard	hard_236	0.001409	0.061026	0.207179	0.149043	0.581343	168050001
chr1	168150001	168250000	167700001-168800000	hard	hard_236	0.000309	0.049015	0.127021	0.215218	0.608437	168150001
chr1	168250001	168350000	167800001-168900000	linkedHard		9.9e-05	0.164036	0.832083	0.000369	0.003413	168250001
chr1	168350001	168450000	167900001-169000000	linkedHard		1.3e-05	0.16433	0.835562	7e-06	8.9e-05	168350001
chr1	168450001	168550000	168000001-169100000	linkedHard		3e-06	0.135965	0.864008	1e-06	2.3e-05	168450001
chr1	168550001	168650000	168100001-169200000	linkedHard		3.9e-05	0.180167	0.819693	8e-06	9.2e-05	168550001
chr1	168650001	168750000	168200001-169300000	linkedSoft		0.001248	0.659228	0.339363	8.4e-05	7.6e-05	168650001
chr1	168750001	168850000	168300001-169400000	linkedSoft		0.022268	0.886541	0.089884	0.001171	0.000136	168750001
chr1	168850001	168950000	168400001-169500000	linkedSoft		0.137645	0.853182	0.007749	0.001411	1.3e-05	168850001
chr1	168950001	169050000	168500001-169600000	linkedSoft		0.062307	0.915815	0.020638	0.001215	2.5e-05	168950001
chr1	169050001	169150000	168600001-169700000	linkedSoft		0.045001	0.88478	0.065544	0.004364	0.000311	169050001
chr1	169150001	169250000	168700001-169800000	linkedSoft		0.035782	0.649811	0.226827	0.064209	0.023371	169150001
chr1	169250001	169350000	168800001-169900000	soft	soft_522	0.003452	0.029339	0.006564	0.793906	0.16674	169250001
chr1	169350001	169450000	168900001-170000000	linkedHard		0.003187	0.400164	0.589804	0.002173	0.004671	169350001
chr1	169450001	169550000	169000001-170100000	linkedHard		0.000674	0.290402	0.708428	0.0001	0.000397	169450001
chr1	169550001	169650000	169100001-170200000	linkedSoft		0.013174	0.616312	0.366952	0.001842	0.00172	169550001
chr1	169650001	169750000	169200001-170300000	linkedSoft		0.020342	0.509597	0.446446	0.01012	0.013495	169650001
chr1	169750001	169850000	169300001-170400000	linkedHard		0.004789	0.232773	0.66404	0.017426	0.080972	169750001
chr1	169850001	169950000	169400001-170500000	linkedHard		0.001318	0.153202	0.681259	0.016878	0.147342	169850001
chr1	169950001	170050000	169500001-170600000	linkedHard		0.00028	0.157435	0.837292	0.000358	0.004635	169950001
chr1	170050001	170150000	169600001-170700000	linkedHard		0.001959	0.356424	0.638889	0.000663	0.002065	170050001
chr1	170150001	170250000	169700001-170800000	linkedHard		0.002477	0.459	0.534283	0.001454	0.002786	170150001
chr1	170250001	170350000	169800001-170900000	linkedHard		0.013228	0.433372	0.478471	0.031145	0.043784	170250001
chr1	170350001	170450000	169900001-171000000	linkedSoft		0.008111	0.591899	0.380733	0.010451	0.008806	170350001
chr1	170450001	170550000	170000001-171100000	linkedSoft		0.008029	0.776625	0.212887	0.00176	0.000699	170450001
chr1	170550001	170650000	170100001-171200000	linkedSoft		0.012682	0.893731	0.092963	0.000557	6.7e-05	170550001
chr1	170650001	170750000	170200001-171300000	linkedSoft		0.051208	0.749267	0.187041	0.009342	0.003142	170650001
chr1	170750001	170850000	170300001-171400000	linkedSoft		0.096909	0.504859	0.259741	0.082746	0.055746	170750001
chr1	170850001	170950000	170400001-171500000	linkedSoft		0.055565	0.735448	0.18714	0.016515	0.005332	170850001
chr1	170950001	171050000	170500001-171600000	linkedSoft		0.219922	0.449768	0.037146	0.275467	0.017697	170950001
chr1	171050001	171150000	170600001-171700000	soft	soft_523	0.123908	0.135799	0.01389	0.683019	0.043385	171050001
chr1	171150001	171250000	170700001-171800000	linkedSoft		0.180441	0.802352	0.014047	0.003113	4.6e-05	171150001
chr1	171250001	171350000	170800001-171900000	linkedSoft		0.345416	0.648769	0.003027	0.002778	9e-06	171250001
chr1	172450001	172550000	172000001-173100000	linkedSoft		0.162898	0.763864	0.011716	0.060734	0.000788	172450001
chr1	172550001	172650000	172100001-173200000	linkedSoft		0.070947	0.905052	0.015041	0.008818	0.000142	172550001
chr1	172650001	172750000	172200001-173300000	linkedSoft		0.256428	0.469737	0.003323	0.268858	0.001654	172650001
chr1	172750001	172850000	172300001-173400000	soft	soft_524	0.343999	0.123787	0.000302	0.531349	0.000563	172750001
chr1	172850001	172950000	172400001-173500000	linkedSoft		0.415517	0.568626	0.001133	0.014709	1.6e-05	172850001
chr1	172950001	173050000	172500001-173600000	linkedSoft		0.128296	0.854974	0.005825	0.010869	3.6e-05	172950001
chr1	173050001	173150000	172600001-173700000	linkedSoft		0.027672	0.952232	0.019442	0.000643	1.1e-05	173050001
chr1	173150001	173250000	172700001-173800000	linkedSoft		0.113871	0.833332	0.032219	0.019832	0.000746	173150001
chr1	173250001	173350000	172800001-173900000	linkedSoft		0.072607	0.784279	0.090073	0.046621	0.006421	173250001
chr1	173350001	173450000	172900001-174000000	soft	soft_525	0.024918	0.129772	0.038412	0.645046	0.161852	173350001
chr1	173450001	173550000	173000001-174100000	linkedSoft		0.035418	0.873451	0.078719	0.011282	0.00113	173450001
chr1	173550001	173650000	173100001-174200000	linkedSoft		0.123009	0.635953	0.026855	0.208634	0.005549	173550001
chr1	173750001	173850000	173300001-174400000	linkedSoft		0.097493	0.845099	0.043434	0.013389	0.000585	173750001
chr1	173850001	173950000	173400001-174500000	linkedSoft		0.034892	0.916771	0.045482	0.002718	0.000137	173850001
chr1	173950001	174050000	173500001-174600000	linkedSoft		0.060492	0.764128	0.111799	0.05468	0.008901	173950001
chr1	174050001	174150000	173600001-174700000	linkedSoft		0.125865	0.727279	0.118568	0.024124	0.004165	174050001
chr1	174150001	174250000	173700001-174800000	linkedSoft		0.329278	0.587585	0.011029	0.070985	0.001124	174150001
chr1	174250001	174350000	173800001-174900000	soft	soft_526	0.248383	0.232714	0.003055	0.510546	0.005302	174250001
chr1	174350001	174450000	173900001-175000000	linkedSoft		0.188193	0.800903	0.004592	0.006286	2.6e-05	174350001
chr1	174450001	174550000	174000001-175100000	linkedSoft		0.105189	0.88766	0.005717	0.001428	6e-06	174450001
chr1	174550001	174650000	174100001-175200000	linkedSoft		0.31589	0.66639	0.001694	0.015999	2.7e-05	174550001
chr1	174650001	174750000	174200001-175300000	linkedSoft		0.098893	0.871975	0.013986	0.014957	0.00019	174650001
chr1	174750001	174850000	174300001-175400000	linkedSoft		0.026423	0.956784	0.015869	0.000908	1.6e-05	174750001
chr1	174850001	174950000	174400001-175500000	linkedSoft		0.052437	0.905336	0.034549	0.007436	0.000241	174850001
chr1	174950001	175050000	174500001-175600000	linkedSoft		0.063256	0.559059	0.029536	0.331077	0.017072	174950001
chr1	175050001	175150000	174600001-175700000	linkedSoft		0.109331	0.694507	0.042328	0.143291	0.010543	175050001
chr1	175150001	175250000	174700001-175800000	linkedSoft		0.03289	0.855728	0.087221	0.021482	0.002679	175150001
chr1	175250001	175350000	174800001-175900000	linkedSoft		0.042901	0.892373	0.061381	0.003146	0.0002	175250001
chr1	175350001	175450000	174900001-176000000	linkedSoft		0.101546	0.833637	0.055974	0.008344	0.000499	175350001
chr1	175550001	175650000	175100001-176200000	soft	soft_527	0.423572	0.143204	0.00053	0.431945	0.000749	175550001
chr1	175650001	175750000	175200001-176300000	linkedSoft		0.093616	0.743333	0.132362	0.026725	0.003964	175650001
chr1	175750001	175850000	175300001-176400000	linkedSoft		0.06353	0.858161	0.070031	0.007752	0.000526	175750001
chr1	175850001	175950000	175400001-176500000	linkedSoft		0.068982	0.82805	0.097555	0.00482	0.000593	175850001
chr1	175950001	176050000	175500001-176600000	linkedSoft		0.095766	0.69306	0.172035	0.030632	0.008506	175950001
chr1	176050001	176150000	175600001-176700000	linkedSoft		0.014189	0.78035	0.201393	0.003088	0.00098	176050001
chr1	176150001	176250000	175700001-176800000	soft	soft_528	0.02571	0.201701	0.048216	0.599363	0.12501	176150001
chr1	176250001	176350000	175800001-176900000	linkedSoft		0.018971	0.923111	0.056827	0.001025	6.7e-05	176250001
chr1	176350001	176450000	175900001-177000000	linkedSoft		0.14236	0.844266	0.010279	0.003065	3.2e-05	176350001
chr1	176450001	176550000	176000001-177100000	linkedSoft		0.183438	0.68991	0.026209	0.097787	0.002656	176450001
chr1	176550001	176650000	176100001-177200000	soft	soft_529	0.042635	0.068187	0.008142	0.820473	0.060564	176550001
chr1	176650001	176750000	176200001-177300000	linkedSoft		0.146751	0.757069	0.063626	0.029814	0.00274	176650001
chr1	176750001	176850000	176300001-177400000	linkedSoft		0.071132	0.827347	0.055736	0.042377	0.003408	176750001
chr1	176850001	176950000	176400001-177500000	linkedSoft		0.151473	0.801439	0.022841	0.023712	0.000537	176850001
chr1	176950001	177050000	176500001-177600000	linkedSoft		0.319035	0.626341	0.008366	0.045884	0.000374	176950001
chr1	177050001	177150000	176600001-177700000	linkedSoft		0.145625	0.771877	0.049093	0.031394	0.002011	177050001
chr1	177150001	177250000	176700001-177800000	linkedSoft		0.011848	0.774444	0.212377	0.001008	0.000323	177150001
chr1	177250001	177350000	176800001-177900000	linkedSoft		0.085453	0.654447	0.226927	0.024281	0.008891	177250001
chr1	177350001	177450000	176900001-178000000	linkedSoft		0.041731	0.711421	0.237902	0.006785	0.00216	177350001
chr1	177450001	177550000	177000001-178100000	linkedHard		0.009572	0.298779	0.652072	0.009927	0.029651	177450001
chr1	177550001	177650000	177100001-178200000	linkedHard		0.019992	0.376135	0.595247	0.003096	0.005531	177550001
chr1	177650001	177750000	177200001-178300000	linkedHard		0.042405	0.150526	0.463093	0.062544	0.281432	177650001
chr1	177750001	177850000	177300001-178400000	linkedHard		0.059461	0.36232	0.486755	0.034159	0.057305	177750001
chr1	177850001	177950000	177400001-178500000	soft	soft_530	0.060899	0.117099	0.025295	0.695508	0.101198	177850001
chr1	177950001	178050000	177500001-178600000	linkedSoft		0.082429	0.588351	0.315383	0.009373	0.004464	177950001
chr1	178050001	178150000	177600001-178700000	linkedHard		0.015973	0.178952	0.602211	0.040262	0.162602	178050001
chr1	178150001	178250000	177700001-178800000	linkedHard		0.019302	0.242285	0.682412	0.013034	0.042966	178150001
chr1	178250001	178350000	177800001-178900000	linkedHard		0.021943	0.322459	0.633567	0.006874	0.015157	178250001
chr1	178350001	178450000	177900001-179000000	linkedSoft		0.17128	0.713163	0.104607	0.009736	0.001214	178350001
chr1	179350001	179450000	178900001-180000000	linkedSoft		0.377684	0.572766	0.020323	0.028532	0.000695	179350001
chr1	179550001	179650000	179100001-180200000	soft	soft_531	0.072811	0.121906	0.018448	0.706143	0.080692	179550001
chr1	179650001	179750000	179200001-180300000	linkedHard		0.02047	0.196156	0.482199	0.07913	0.222046	179650001
chr1	179750001	179850000	179300001-180400000	linkedHard		0.021764	0.270966	0.489645	0.073677	0.143948	179750001
chr1	179850001	179950000	179400001-180500000	linkedSoft		0.006773	0.713895	0.278736	0.000407	0.000188	179850001
chr1	179950001	180050000	179500001-180600000	linkedSoft		0.019177	0.910275	0.069591	0.00088	7.6e-05	179950001
chr1	180050001	180150000	179600001-180700000	linkedSoft		0.006597	0.878419	0.114118	0.000761	0.000106	180050001
chr1	180150001	180250000	179700001-180800000	linkedSoft		0.016473	0.851388	0.111926	0.017723	0.00249	180150001
chr1	180250001	180350000	179800001-180900000	linkedSoft		0.003282	0.581122	0.409243	0.003325	0.003029	180250001
chr1	180350001	180450000	179900001-181000000	linkedSoft		0.00158	0.63266	0.361699	0.002086	0.001975	180350001
chr1	180450001	180550000	180000001-181100000	linkedSoft		0.002723	0.722199	0.273952	0.000686	0.00044	180450001
chr1	180550001	180650000	180100001-181200000	linkedSoft		0.002379	0.764268	0.232683	0.000466	0.000203	180550001
chr1	180650001	180750000	180200001-181300000	linkedSoft		0.010478	0.906125	0.062955	0.018925	0.001517	180650001
chr1	180750001	180850000	180300001-181400000	soft	soft_532	0.003355	0.192229	0.037909	0.637932	0.128575	180750001
chr1	180850001	180950000	180400001-181500000	linkedSoft		0.004886	0.760557	0.176677	0.044206	0.013674	180850001
chr1	180950001	181050000	180500001-181600000	linkedSoft		0.000715	0.65896	0.338825	0.0008	0.0007	180950001
chr1	181050001	181150000	180600001-181700000	linkedSoft		0.000182	0.656878	0.342913	1.4e-05	1.3e-05	181050001
chr1	181150001	181250000	180700001-181800000	linkedSoft		0.000509	0.720364	0.279074	3e-05	2.3e-05	181150001
chr1	181250001	181350000	180800001-181900000	linkedSoft		0.003761	0.637903	0.356653	0.000848	0.000836	181250001
chr1	181350001	181450000	180900001-182000000	linkedSoft		0.002261	0.556845	0.439793	0.000457	0.000644	181350001
chr1	181450001	181550000	181000001-182100000	linkedSoft		0.050784	0.895639	0.052384	0.001134	5.8e-05	181450001
chr1	181550001	181650000	181100001-182200000	linkedSoft		0.022473	0.894364	0.081308	0.001689	0.000167	181550001
chr1	181650001	181750000	181200001-182300000	linkedSoft		0.062821	0.871249	0.038042	0.026709	0.001179	181650001
chr1	181750001	181850000	181300001-182400000	linkedSoft		0.049954	0.751983	0.076979	0.108351	0.012734	181750001
chr1	181850001	181950000	181400001-182500000	soft	soft_533	0.053564	0.081581	0.001625	0.852096	0.011134	181850001
chr1	181950001	182050000	181500001-182600000	linkedSoft		0.181671	0.585883	0.004919	0.22624	0.001287	181950001
chr1	182050001	182150000	181600001-182700000	linkedSoft		0.106698	0.857521	0.015224	0.020309	0.000247	182050001
chr1	182150001	182250000	181700001-182800000	linkedSoft		0.016671	0.918984	0.062986	0.001238	0.000122	182150001
chr1	182250001	182350000	181800001-182900000	linkedHard		0.002146	0.331732	0.661202	0.000973	0.003947	182250001
chr1	182350001	182450000	181900001-183000000	linkedSoft		0.004695	0.572086	0.421574	0.000769	0.000875	182350001
chr1	182450001	182550000	182000001-183100000	linkedSoft		0.026302	0.693035	0.263981	0.011634	0.005048	182450001
chr1	182550001	182650000	182100001-183200000	linkedSoft		0.00415	0.855089	0.14009	0.000577	9.4e-05	182550001
chr1	182650001	182750000	182200001-183300000	linkedSoft		0.009507	0.866321	0.116448	0.006765	0.000958	182650001
chr1	182750001	182850000	182300001-183400000	linkedSoft		0.002719	0.871793	0.124287	0.000987	0.000214	182750001
chr1	182850001	182950000	182400001-183500000	linkedSoft		0.004029	0.507037	0.419354	0.029643	0.039937	182850001
chr1	182950001	183050000	182500001-183600000	soft	soft_534	0.007372	0.064173	0.070945	0.458652	0.398859	182950001
chr1	183050001	183150000	182600001-183700000	linkedSoft		0.020762	0.913256	0.062795	0.002888	0.000299	183050001
chr1	183150001	183250000	182700001-183800000	linkedSoft		0.009423	0.914568	0.075199	0.00073	7.9e-05	183150001
chr1	183250001	183350000	182800001-183900000	linkedSoft		0.006326	0.850425	0.142741	0.000404	0.000104	183250001
chr1	183350001	183450000	182900001-184000000	linkedSoft		0.009363	0.785559	0.204208	0.000669	0.000201	183350001
chr1	183450001	183550000	183000001-184100000	linkedSoft		0.018383	0.912589	0.065761	0.003031	0.000236	183450001
chr1	183650001	183750000	183200001-184300000	linkedSoft		0.298533	0.674931	0.010464	0.015924	0.000148	183650001
chr1	183750001	183850000	183300001-184400000	linkedSoft		0.13745	0.81231	0.026785	0.022855	0.0006	183750001
chr1	183850001	183950000	183400001-184500000	linkedSoft		0.104227	0.887165	0.006664	0.00193	1.4e-05	183850001
chr1	183950001	184050000	183500001-184600000	linkedSoft		0.086641	0.902499	0.008891	0.001948	2.2e-05	183950001
chr1	184050001	184150000	183600001-184700000	linkedSoft		0.161678	0.808272	0.018714	0.011125	0.000211	184050001
chr1	184150001	184250000	183700001-184800000	soft	soft_535	0.013601	0.036261	0.000721	0.939026	0.010391	184150001
chr1	184250001	184350000	183800001-184900000	linkedSoft		0.160421	0.746525	0.014773	0.076914	0.001366	184250001
chr1	184350001	184450000	183900001-185000000	linkedSoft		0.083979	0.805447	0.061816	0.044932	0.003826	184350001
chr1	184450001	184550000	184000001-185100000	linkedSoft		0.012174	0.90659	0.080789	0.000406	4.2e-05	184450001
chr1	184550001	184650000	184100001-185200000	linkedSoft		0.009187	0.90121	0.088643	0.000858	0.000101	184550001
chr1	184650001	184750000	184200001-185300000	linkedSoft		0.004271	0.970531	0.025093	0.000102	3e-06	184650001
chr1	184750001	184850000	184300001-185400000	linkedSoft		0.006222	0.963242	0.030248	0.000279	9e-06	184750001
chr1	184850001	184950000	184400001-185500000	linkedSoft		0.006573	0.885167	0.107154	0.00097	0.000136	184850001
chr1	184950001	185050000	184500001-185600000	linkedSoft		0.039586	0.718111	0.033778	0.19893	0.009595	184950001
chr1	185050001	185150000	184600001-185700000	soft	soft_536	0.052814	0.179829	0.002901	0.75621	0.008246	185050001
chr1	185150001	185250000	184700001-185800000	soft	soft_536	0.030849	0.320064	0.003384	0.639836	0.005868	185150001
chr1	185250001	185350000	184800001-185900000	linkedSoft		0.007332	0.902642	0.024986	0.063004	0.002036	185250001
chr1	185350001	185450000	184900001-186000000	linkedSoft		0.00452	0.867858	0.111817	0.013507	0.002298	185350001
chr1	185450001	185550000	185000001-186100000	linkedSoft		0.002692	0.813737	0.183191	0.000279	0.000102	185450001
chr1	185550001	185650000	185100001-186200000	linkedSoft		0.009159	0.909065	0.0814	0.000337	4e-05	185550001
chr1	185650001	185750000	185200001-186300000	linkedSoft		0.021385	0.928337	0.049853	0.000398	2.7e-05	185650001
chr1	185750001	185850000	185300001-186400000	linkedSoft		0.091813	0.876272	0.026933	0.004795	0.000187	185750001
chr1	185850001	185950000	185400001-186500000	linkedSoft		0.031683	0.857211	0.107792	0.002884	0.000429	185850001
chr1	185950001	186050000	185500001-186600000	linkedSoft		0.003181	0.661727	0.333859	0.000739	0.000495	185950001
chr1	186050001	186150000	185600001-186700000	linkedSoft		0.005578	0.905816	0.088184	0.000378	4.5e-05	186050001
chr1	186150001	186250000	185700001-186800000	linkedSoft		0.032581	0.86221	0.069367	0.032791	0.003051	186150001
chr1	186250001	186350000	185800001-186900000	linkedSoft		0.04698	0.8333	0.06294	0.052191	0.004589	186250001
chr1	186350001	186450000	185900001-187000000	linkedSoft		0.023611	0.834858	0.096708	0.03935	0.005473	186350001
chr1	186450001	186550000	186000001-187100000	linkedSoft		0.033326	0.880475	0.070375	0.01487	0.000955	186450001
chr1	186550001	186650000	186100001-187200000	linkedSoft		0.014774	0.838042	0.142309	0.004219	0.000655	186550001
chr1	186650001	186750000	186200001-187300000	linkedSoft		0.011355	0.753972	0.232596	0.001582	0.000495	186650001
chr1	186750001	186850000	186300001-187400000	linkedHard		0.006429	0.368085	0.603797	0.006906	0.014782	186750001
chr1	186850001	186950000	186400001-187500000	hard	hard_237	0.001361	0.039519	0.350485	0.063528	0.545108	186850001
chr1	186950001	187050000	186500001-187600000	linkedHard		5e-05	0.060329	0.934592	0.000144	0.004885	186950001
chr1	187050001	187150000	186600001-187700000	linkedHard		3.1e-05	0.159288	0.840661	2e-06	1.8e-05	187050001
chr1	187150001	187250000	186700001-187800000	linkedHard		0.00035	0.382926	0.616665	1.7e-05	4.1e-05	187150001
chr1	187250001	187350000	186800001-187900000	linkedHard		8.4e-05	0.102785	0.892987	0.000191	0.003952	187250001
chr1	187350001	187450000	186900001-188000000	linkedHard		7.2e-05	0.037158	0.938743	0.000435	0.023592	187350001
chr1	187450001	187550000	187000001-188100000	hard	hard_238	5e-06	0.000298	0.011657	0.039684	0.948357	187450001
chr1	187550001	187650000	187100001-188200000	linkedHard		8.3e-05	0.079743	0.896431	0.001255	0.022488	187550001
chr1	187650001	187750000	187200001-188300000	linkedHard		7e-06	0.078742	0.921115	5e-06	0.000131	187650001
chr1	187750001	187850000	187300001-188400000	linkedHard		1e-05	0.083661	0.916307	1e-06	2e-05	187750001
chr1	187850001	187950000	187400001-188500000	linkedHard		2.6e-05	0.084078	0.914259	6.1e-05	0.001575	187850001
chr1	187950001	188050000	187500001-188600000	linkedHard		0.000198	0.328684	0.671001	2.2e-05	9.5e-05	187950001
chr1	188050001	188150000	187600001-188700000	linkedSoft		0.141916	0.853707	0.003279	0.001095	4e-06	188050001
chr1	188150001	188250000	187700001-188800000	linkedSoft		0.093465	0.898221	0.005882	0.002417	1.4e-05	188150001
chr1	188250001	188350000	187800001-188900000	soft	soft_537	0.04527	0.423307	0.002222	0.526842	0.002359	188250001
chr1	188350001	188450000	187900001-189000000	linkedSoft		0.056361	0.852907	0.03055	0.058153	0.002029	188350001
chr1	188450001	188550000	188000001-189100000	linkedSoft		0.097495	0.859846	0.007492	0.034933	0.000234	188450001
chr1	188550001	188650000	188100001-189200000	linkedSoft		0.088527	0.835857	0.007182	0.067799	0.000634	188550001
chr1	188650001	188750000	188200001-189300000	linkedSoft		0.032166	0.954279	0.012629	0.000915	1.1e-05	188650001
chr1	188750001	188850000	188300001-189400000	linkedSoft		0.002944	0.739569	0.257339	0.000103	4.5e-05	188750001
chr1	188850001	188950000	188400001-189500000	linkedSoft		0.014326	0.918464	0.066845	0.000343	2.3e-05	188850001
chr1	188950001	189050000	188500001-189600000	linkedSoft		0.048962	0.883393	0.065407	0.002086	0.000151	188950001
chr1	189050001	189150000	188600001-189700000	linkedSoft		0.199034	0.501055	0.07421	0.190865	0.034837	189050001
chr1	189150001	189250000	188700001-189800000	linkedSoft		0.070189	0.707975	0.106227	0.096684	0.018924	189150001
chr1	189250001	189350000	188800001-189900000	linkedSoft		0.165706	0.669586	0.031755	0.127973	0.004981	189250001
chr1	189350001	189450000	188900001-190000000	linkedSoft		0.113485	0.675837	0.156988	0.042974	0.010715	189350001
chr1	189450001	189550000	189000001-190100000	linkedSoft		0.153926	0.695597	0.113083	0.031473	0.005922	189450001
chr1	189550001	189650000	189100001-190200000	linkedSoft		0.008739	0.763285	0.227722	0.000192	6.2e-05	189550001
chr1	189650001	189750000	189200001-190300000	linkedSoft		0.00381	0.827609	0.168454	0.000101	2.7e-05	189650001
chr1	189750001	189850000	189300001-190400000	linkedSoft		0.01167	0.955326	0.032479	0.000506	2e-05	189750001
chr1	189850001	189950000	189400001-190500000	linkedSoft		0.020693	0.946584	0.018589	0.013868	0.000266	189850001
chr1	189950001	190050000	189500001-190600000	linkedSoft		0.009819	0.965696	0.017418	0.006931	0.000136	189950001
chr1	190050001	190150000	189600001-190700000	soft	soft_538	0.019908	0.139956	0.002715	0.823478	0.013942	190050001
chr1	190150001	190250000	189700001-190800000	linkedSoft		0.017083	0.865521	0.081357	0.032726	0.003313	190150001
chr1	190250001	190350000	189800001-190900000	linkedSoft		0.020887	0.773771	0.092675	0.098845	0.013822	190250001
chr1	190350001	190450000	189900001-191000000	linkedSoft		0.008379	0.907396	0.082938	0.001155	0.000132	190350001
chr1	190450001	190550000	190000001-191100000	linkedSoft		0.009816	0.94642	0.042575	0.001115	7.4e-05	190450001
chr1	190550001	190650000	190100001-191200000	linkedSoft		0.014635	0.911222	0.07308	0.000975	8.8e-05	190550001
chr1	190650001	190750000	190200001-191300000	linkedSoft		0.121528	0.837603	0.033589	0.0071	0.00018	190650001
chr1	190750001	190850000	190300001-191400000	linkedSoft		0.268181	0.611491	0.033496	0.082868	0.003964	190750001
chr1	190850001	190950000	190400001-191500000	linkedSoft		0.038943	0.8571	0.100039	0.00343	0.000488	190850001
chr1	190950001	191050000	190500001-191600000	linkedSoft		0.159742	0.758001	0.057129	0.023581	0.001547	190950001
chr1	191050001	191150000	190600001-191700000	soft	soft_539	0.288866	0.285055	0.003116	0.419805	0.003157	191050001
chr1	191250001	191350000	190800001-191900000	linkedSoft		0.416681	0.426717	0.002612	0.153335	0.000655	191250001
chr1	191550001	191650000	191100001-192200000	soft	soft_540	0.363563	0.174838	0.000559	0.46043	0.000611	191550001
chr1	191650001	191750000	191200001-192300000	linkedSoft		0.323171	0.435541	0.008754	0.229545	0.00299	191650001
chr1	191750001	191850000	191300001-192400000	linkedSoft		0.306376	0.586914	0.03105	0.072598	0.003062	191750001
chr1	191850001	191950000	191400001-192500000	linkedHard		0.010319	0.454938	0.524713	0.003935	0.006095	191850001
chr1	191950001	192050000	191500001-192600000	linkedSoft		0.01156	0.66697	0.320226	0.00082	0.000424	191950001
chr1	192050001	192150000	191600001-192700000	linkedSoft		0.031858	0.74408	0.222947	0.00081	0.000306	192050001
chr1	192150001	192250000	191700001-192800000	linkedHard		0.00689	0.2914	0.700006	0.000386	0.001318	192150001
chr1	192250001	192350000	191800001-192900000	hard	hard_239	0.00616	0.045107	0.062781	0.35486	0.531093	192250001
chr1	192350001	192450000	191900001-193000000	hard	hard_239	0.009371	0.102659	0.183981	0.280021	0.423969	192350001
chr1	192450001	192550000	192000001-193100000	linkedHard		0.001233	0.112943	0.863083	0.001772	0.020969	192450001
chr1	192550001	192650000	192100001-193200000	linkedHard		0.002218	0.073965	0.605361	0.029111	0.289345	192550001
chr1	192650001	192750000	192200001-193300000	linkedHard		0.000543	0.148506	0.849476	0.000145	0.00133	192650001
chr1	192750001	192850000	192300001-193400000	linkedHard		0.000699	0.126764	0.866327	0.000598	0.005611	192750001
chr1	192850001	192950000	192400001-193500000	linkedSoft		0.012995	0.660994	0.323342	0.001666	0.001002	192850001
chr1	192950001	193050000	192500001-193600000	linkedSoft		0.134746	0.731077	0.084753	0.045	0.004424	192950001
chr1	193050001	193150000	192600001-193700000	linkedSoft		0.053722	0.876469	0.066045	0.003439	0.000326	193050001
chr1	193150001	193250000	192700001-193800000	linkedSoft		0.053627	0.839265	0.094541	0.011136	0.001432	193150001
chr1	193250001	193350000	192800001-193900000	linkedSoft		0.163555	0.621173	0.027991	0.18008	0.0072	193250001
chr1	193350001	193450000	192900001-194000000	linkedSoft		0.106961	0.440988	0.195961	0.176596	0.079495	193350001
chr1	193450001	193550000	193000001-194100000	linkedSoft		0.119996	0.52383	0.254742	0.064772	0.036659	193450001
chr1	193550001	193650000	193100001-194200000	linkedSoft		0.275302	0.712621	0.007315	0.004716	4.5e-05	193550001
chr1	193650001	193750000	193200001-194300000	linkedSoft		0.18293	0.798695	0.009577	0.0087	9.8e-05	193650001
chr1	193750001	193850000	193300001-194400000	linkedSoft		0.148556	0.819871	0.023276	0.008113	0.000185	193750001
chr1	194450001	194550000	194000001-195100000	linkedSoft		0.033717	0.850708	0.113478	0.001857	0.00024	194450001
chr1	194550001	194650000	194100001-195200000	linkedSoft		0.080575	0.876049	0.034987	0.008026	0.000364	194550001
chr1	194650001	194750000	194200001-195300000	linkedSoft		0.000413	0.655374	0.344177	2.1e-05	1.4e-05	194650001
chr1	194750001	194850000	194300001-195400000	linkedSoft		0.000317	0.878825	0.120829	2.3e-05	6e-06	194750001
chr1	194850001	194950000	194400001-195500000	linkedSoft		0.000897	0.877685	0.121231	0.000157	3e-05	194850001
chr1	194950001	195050000	194500001-195600000	linkedSoft		0.000943	0.792418	0.199578	0.004976	0.002086	194950001
chr1	195050001	195150000	194600001-195700000	linkedHard		0.000317	0.341849	0.648893	0.001764	0.007177	195050001
chr1	195150001	195250000	194700001-195800000	soft	soft_541	0.000649	0.017201	0.002801	0.857934	0.121415	195150001
chr1	195250001	195350000	194800001-195900000	linkedSoft		0.000822	0.699669	0.29273	0.004272	0.002507	195250001
chr1	195350001	195450000	194900001-196000000	linkedSoft		0.000418	0.759955	0.239421	0.000138	6.8e-05	195350001
chr1	195450001	195550000	195000001-196100000	linkedSoft		0.000379	0.540755	0.458723	5.5e-05	8.8e-05	195450001
chr1	195550001	195650000	195100001-196200000	linkedSoft		0.000587	0.814942	0.184376	6.3e-05	3.2e-05	195550001
chr1	195650001	195750000	195200001-196300000	linkedSoft		0.002555	0.569926	0.40751	0.008322	0.011686	195650001
chr1	195750001	195850000	195300001-196400000	linkedSoft		0.057153	0.716351	0.074472	0.136297	0.015728	195750001
chr1	195850001	195950000	195400001-196500000	linkedSoft		0.019513	0.9391	0.034602	0.006516	0.000269	195850001
chr1	195950001	196050000	195500001-196600000	linkedSoft		0.014626	0.915729	0.06407	0.00514	0.000435	195950001
chr1	196050001	196150000	195600001-196700000	linkedSoft		0.082052	0.896236	0.016734	0.0049	7.8e-05	196050001
chr1	196150001	196250000	195700001-196800000	linkedSoft		0.096073	0.755598	0.072434	0.068129	0.007765	196150001
chr1	196250001	196350000	195800001-196900000	linkedSoft		0.059246	0.856434	0.062146	0.020462	0.001712	196250001
chr1	196350001	196450000	195900001-197000000	linkedSoft		0.293811	0.682258	0.006421	0.017378	0.000132	196350001
chr1	196450001	196550000	196000001-197100000	linkedSoft		0.070367	0.872791	0.044354	0.011913	0.000575	196450001
chr1	196550001	196650000	196100001-197200000	linkedSoft		0.121042	0.779367	0.040154	0.057464	0.001973	196550001
chr1	196650001	196750000	196200001-197300000	linkedSoft		0.266319	0.584814	0.006542	0.141373	0.000952	196650001
chr1	196750001	196850000	196300001-197400000	linkedSoft		0.195583	0.780893	0.008284	0.015116	0.000124	196750001
chr1	196850001	196950000	196400001-197500000	linkedSoft		0.132325	0.850447	0.011873	0.005273	8.2e-05	196850001
chr1	196950001	197050000	196500001-197600000	linkedSoft		0.193416	0.773616	0.018073	0.014662	0.000234	196950001
chr1	197050001	197150000	196600001-197700000	linkedSoft		0.331377	0.340077	0.002899	0.324214	0.001434	197050001
chr1	197150001	197250000	196700001-197800000	linkedSoft		0.020404	0.711089	0.260408	0.005832	0.002267	197150001
chr1	197250001	197350000	196800001-197900000	linkedHard		0.000786	0.227063	0.771574	0.000106	0.000472	197250001
chr1	197350001	197450000	196900001-198000000	linkedHard		0.00017	0.316403	0.683321	2.6e-05	8e-05	197350001
chr1	197450001	197550000	197000001-198100000	linkedSoft		0.000253	0.585868	0.413848	1.4e-05	1.7e-05	197450001
chr1	197550001	197650000	197100001-198200000	linkedSoft		0.000183	0.507323	0.492454	1.4e-05	2.7e-05	197550001
chr1	197650001	197750000	197200001-198300000	hard	hard_240	0.002382	0.141958	0.36351	0.115029	0.37712	197650001
chr1	197750001	197850000	197300001-198400000	hard	hard_240	0.000894	0.068693	0.269107	0.130213	0.531094	197750001
chr1	197850001	197950000	197400001-198500000	linkedHard		0.001433	0.39426	0.585853	0.005841	0.012614	197850001
chr1	197950001	198050000	197500001-198600000	linkedHard		0.00081	0.153036	0.818505	0.002927	0.024722	197950001
chr1	198050001	198150000	197600001-198700000	linkedHard		0.000329	0.252746	0.746092	0.000134	0.000699	198050001
chr1	198150001	198250000	197700001-198800000	linkedHard		0.000171	0.130328	0.866445	0.000213	0.002842	198150001
chr1	198250001	198350000	197800001-198900000	linkedHard		0.000758	0.459149	0.539925	5.9e-05	0.000109	198250001
chr1	198350001	198450000	197900001-199000000	linkedSoft		0.199996	0.785951	0.007209	0.006804	3.9e-05	198350001
chr1	198450001	198550000	198000001-199100000	linkedSoft		0.140612	0.78868	0.008013	0.062257	0.000438	198450001
chr1	198550001	198650000	198100001-199200000	linkedSoft		0.018872	0.95606	0.022927	0.002092	4.9e-05	198550001
chr1	198650001	198750000	198200001-199300000	linkedSoft		0.010094	0.803396	0.182119	0.003395	0.000995	198650001
chr1	198750001	198850000	198300001-199400000	linkedSoft		0.001432	0.596531	0.400345	0.000782	0.000909	198750001
chr1	198850001	198950000	198400001-199500000	linkedSoft		0.00306	0.706199	0.288781	0.001201	0.000759	198850001
chr1	198950001	199050000	198500001-199600000	linkedSoft		0.002128	0.828791	0.168476	0.000473	0.000132	198950001
chr1	199050001	199150000	198600001-199700000	soft	soft_542	0.007073	0.249752	0.042865	0.600902	0.099407	199050001
chr1	199150001	199250000	198700001-199800000	soft	soft_542	0.013357	0.379536	0.01678	0.564408	0.025919	199150001
chr1	199250001	199350000	198800001-199900000	linkedSoft		0.045906	0.526629	0.009536	0.410863	0.007066	199250001
chr1	199350001	199450000	198900001-200000000	linkedSoft		0.008694	0.877947	0.097425	0.013898	0.002036	199350001
chr1	199450001	199550000	199000001-200100000	linkedSoft		0.001775	0.967952	0.030209	6.2e-05	3e-06	199450001
chr1	199550001	199650000	199100001-200200000	linkedSoft		0.002313	0.947385	0.050261	3.8e-05	2e-06	199550001
chr1	199650001	199750000	199200001-200300000	linkedSoft		0.008862	0.88086	0.108525	0.001533	0.00022	199650001
chr1	199750001	199850000	199300001-200400000	linkedSoft		0.006574	0.833508	0.157955	0.001608	0.000355	199750001
chr1	199850001	199950000	199400001-200500000	linkedSoft		0.004497	0.508528	0.450339	0.016603	0.020033	199850001
chr1	199950001	200050000	199500001-200600000	linkedHard		0.001095	0.255903	0.730094	0.002378	0.01053	199950001
chr1	200050001	200150000	199600001-200700000	linkedHard		0.000529	0.145384	0.84106	0.001078	0.01195	200050001
chr1	200150001	200250000	199700001-200800000	linkedHard		0.003257	0.244892	0.746281	0.000883	0.004687	200150001
chr1	200250001	200350000	199800001-200900000	linkedSoft		0.011942	0.608153	0.378226	0.000962	0.000718	200250001
chr1	200350001	200450000	199900001-201000000	linkedSoft		0.042808	0.833222	0.118072	0.004992	0.000905	200350001
chr1	200450001	200550000	200000001-201100000	linkedSoft		0.103353	0.798545	0.066463	0.029457	0.002182	200450001
chr1	200550001	200650000	200100001-201200000	soft	soft_543	0.066719	0.291883	0.036888	0.538438	0.066072	200550001
chr1	200650001	200750000	200200001-201300000	linkedSoft		0.028308	0.926252	0.036159	0.008851	0.00043	200650001
chr1	200750001	200850000	200300001-201400000	soft	soft_544	0.039368	0.297284	0.042841	0.548195	0.072311	200750001
chr1	200850001	200950000	200400001-201500000	linkedSoft		0.088331	0.593069	0.146023	0.137525	0.035052	200850001
chr1	200950001	201050000	200500001-201600000	linkedHard		0.011571	0.448318	0.526864	0.00515	0.008097	200950001
chr1	201050001	201150000	200600001-201700000	linkedHard		0.002352	0.157286	0.824775	0.001955	0.013632	201050001
chr1	201150001	201250000	200700001-201800000	linkedHard		0.0043	0.192471	0.770878	0.005354	0.026997	201150001
chr1	201250001	201350000	200800001-201900000	linkedSoft		0.032335	0.476731	0.459537	0.014902	0.016495	201250001
chr1	201350001	201450000	200900001-202000000	linkedSoft		0.142315	0.585029	0.18234	0.069743	0.020573	201350001
chr1	201450001	201550000	201000001-202100000	linkedSoft		0.065133	0.807048	0.114428	0.011624	0.001767	201450001
chr1	201550001	201650000	201100001-202200000	linkedSoft		0.006588	0.78611	0.206716	0.000454	0.000131	201550001
chr1	201650001	201750000	201200001-202300000	linkedSoft		0.016969	0.670676	0.309044	0.002132	0.00118	201650001
chr1	201750001	201850000	201300001-202400000	linkedHard		0.009038	0.369149	0.6085	0.004081	0.009232	201750001
chr1	201850001	201950000	201400001-202500000	hard	hard_241	0.002614	0.063393	0.292737	0.115249	0.526007	201850001
chr1	201950001	202050000	201500001-202600000	linkedHard		0.002476	0.152464	0.763611	0.009687	0.071762	201950001
chr1	202050001	202150000	201600001-202700000	linkedHard		0.002056	0.190379	0.716232	0.013676	0.077658	202050001
chr1	202150001	202250000	201700001-202800000	linkedHard		0.001606	0.213289	0.771962	0.001871	0.011273	202150001
chr1	203350001	203450000	202900001-204000000	linkedHard		0.000928	0.143166	0.78039	0.007863	0.067654	203350001
chr1	203450001	203550000	203000001-204100000	linkedHard		8.5e-05	0.118681	0.8798	8.5e-05	0.001348	203450001
chr1	203550001	203650000	203100001-204200000	linkedHard		3.8e-05	0.100635	0.898241	4.8e-05	0.001039	203550001
chr1	203650001	203750000	203200001-204300000	linkedSoft		0.005434	0.837233	0.154472	0.002211	0.00065	203650001
chr1	203750001	203850000	203300001-204400000	linkedSoft		0.003326	0.687723	0.307979	0.000585	0.000387	203750001
chr1	203850001	203950000	203400001-204500000	linkedSoft		0.002608	0.642646	0.353987	0.00041	0.000349	203850001
chr1	203950001	204050000	203500001-204600000	linkedSoft		0.013605	0.947723	0.038265	0.00039	1.7e-05	203950001
chr1	204050001	204150000	203600001-204700000	linkedSoft		0.006179	0.913854	0.079807	0.000142	1.7e-05	204050001
chr1	204150001	204250000	203700001-204800000	linkedSoft		0.003715	0.550005	0.444546	0.000797	0.000936	204150001
chr1	204250001	204350000	203800001-204900000	linkedSoft		0.003972	0.687668	0.305738	0.001545	0.001077	204250001
chr1	204350001	204450000	203900001-205000000	soft	soft_545	0.0033	0.037055	0.004525	0.876293	0.078828	204350001
chr1	204450001	204550000	204000001-205100000	linkedSoft		0.013198	0.846639	0.097381	0.0377	0.005082	204450001
chr1	204550001	204650000	204100001-205200000	linkedSoft		0.020435	0.884975	0.036152	0.055709	0.00273	204550001
chr1	204650001	204750000	204200001-205300000	linkedSoft		0.006114	0.938135	0.052784	0.002727	0.000241	204650001
chr1	204750001	204850000	204300001-205400000	linkedSoft		0.001332	0.898339	0.100224	8.9e-05	1.6e-05	204750001
chr1	204850001	204950000	204400001-205500000	linkedSoft		0.000732	0.855352	0.143888	2.3e-05	6e-06	204850001
chr1	204950001	205050000	204500001-205600000	linkedSoft		0.005003	0.611814	0.382053	0.000622	0.000508	204950001
chr1	205050001	205150000	204600001-205700000	linkedHard		0.01245	0.41324	0.473814	0.039786	0.06071	205050001
chr1	205150001	205250000	204700001-205800000	linkedSoft		0.017147	0.545423	0.323514	0.068775	0.045141	205150001
chr1	205250001	205350000	204800001-205900000	linkedSoft		0.015567	0.924531	0.053058	0.006399	0.000444	205250001
chr1	205350001	205450000	204900001-206000000	linkedSoft		0.02368	0.886796	0.083775	0.005211	0.000537	205350001
chr1	205450001	205550000	205000001-206100000	linkedSoft		0.014663	0.754998	0.224422	0.004446	0.001472	205450001
chr1	205550001	205650000	205100001-206200000	linkedHard		0.002126	0.467794	0.529297	0.000295	0.000489	205550001
chr1	205650001	205750000	205200001-206300000	linkedHard		0.000319	0.238395	0.760088	0.000192	0.001007	205650001
chr1	205750001	205850000	205300001-206400000	linkedHard		0.000196	0.215508	0.782553	0.000216	0.001527	205750001
chr1	205850001	205950000	205400001-206500000	linkedHard		0.000216	0.197241	0.800822	0.000189	0.001533	205850001
chr1	205950001	206050000	205500001-206600000	linkedHard		0.006739	0.2615	0.657421	0.014367	0.059972	205950001
chr1	206050001	206150000	205600001-206700000	hard	hard_242	0.000207	0.002599	0.023864	0.109939	0.86339	206050001
chr1	206150001	206250000	205700001-206800000	linkedHard		0.013082	0.32189	0.515458	0.046781	0.102789	206150001
chr1	206250001	206350000	205800001-206900000	linkedSoft		0.003171	0.661679	0.333603	0.000885	0.000661	206250001
chr1	206350001	206450000	205900001-207000000	linkedHard		0.004427	0.329418	0.652143	0.003628	0.010385	206350001
chr1	206450001	206550000	206000001-207100000	linkedHard		0.001216	0.242915	0.752764	0.000513	0.002592	206450001
chr1	206550001	206650000	206100001-207200000	linkedHard		0.00148	0.210451	0.782788	0.000804	0.004477	206550001
chr1	206650001	206750000	206200001-207300000	linkedSoft		0.02531	0.875403	0.097275	0.001769	0.000243	206650001
chr1	206750001	206850000	206300001-207400000	linkedSoft		0.063218	0.868223	0.05811	0.009787	0.000662	206750001
chr1	206850001	206950000	206400001-207500000	linkedSoft		0.033608	0.908185	0.056422	0.001698	8.6e-05	206850001
chr1	207150001	207250000	206700001-207800000	linkedSoft		0.364416	0.616797	0.004242	0.014476	6.8e-05	207150001
chr1	207250001	207350000	206800001-207900000	linkedSoft		0.160637	0.795045	0.005243	0.038868	0.000207	207250001
chr1	207350001	207450000	206900001-208000000	linkedSoft		0.087196	0.895525	0.009347	0.007865	6.6e-05	207350001
chr1	207450001	207550000	207000001-208100000	linkedSoft		0.046626	0.93921	0.010584	0.003546	3.4e-05	207450001
chr1	207550001	207650000	207100001-208200000	linkedSoft		0.119382	0.852714	0.016662	0.011051	0.000191	207550001
chr1	207650001	207750000	207200001-208300000	soft	soft_546	0.080651	0.091268	0.000857	0.823335	0.003889	207650001
chr1	207750001	207850000	207300001-208400000	linkedSoft		0.229241	0.546503	0.004449	0.218432	0.001376	207750001
chr1	207850001	207950000	207400001-208500000	soft	soft_547	0.071807	0.35333	0.006607	0.560347	0.007909	207850001
chr1	207950001	208050000	207500001-208600000	linkedSoft		0.021695	0.842653	0.103774	0.027199	0.00468	207950001
chr1	208050001	208150000	207600001-208700000	linkedSoft		0.004629	0.880885	0.112862	0.001348	0.000276	208050001
chr1	208150001	208250000	207700001-208800000	linkedSoft		0.008301	0.936384	0.054645	0.000621	4.9e-05	208150001
chr1	208250001	208350000	207800001-208900000	linkedSoft		0.023484	0.926406	0.048165	0.001855	9e-05	208250001
chr1	208350001	208450000	207900001-209000000	linkedSoft		0.052369	0.932226	0.014331	0.001059	1.5e-05	208350001
chr1	208750001	208850000	208300001-209400000	linkedSoft		0.028296	0.913256	0.055008	0.003252	0.000188	208750001
chr1	208850001	208950000	208400001-209500000	linkedSoft		0.011192	0.95253	0.035909	0.000354	1.6e-05	208850001
chr1	208950001	209050000	208500001-209600000	linkedSoft		0.008864	0.975551	0.015384	0.000198	3e-06	208950001
chr1	209050001	209150000	208600001-209700000	linkedSoft		0.027888	0.945912	0.020717	0.005363	0.00012	209050001
chr1	209150001	209250000	208700001-209800000	linkedSoft		0.066182	0.880868	0.016321	0.036082	0.000546	209150001
chr1	209250001	209350000	208800001-209900000	linkedSoft		0.031272	0.740374	0.033526	0.185253	0.009574	209250001
chr1	209350001	209450000	208900001-210000000	linkedSoft		0.043885	0.704126	0.085734	0.147199	0.019056	209350001
chr1	209450001	209550000	209000001-210100000	linkedSoft		0.013894	0.89299	0.092344	0.000685	8.7e-05	209450001
chr1	209550001	209650000	209100001-210200000	linkedHard		0.000423	0.393771	0.605705	2.9e-05	7.2e-05	209550001
chr1	209650001	209750000	209200001-210300000	linkedHard		2.1e-05	0.189658	0.810304	2e-06	1.5e-05	209650001
chr1	209750001	209850000	209300001-210400000	linkedHard		6e-05	0.276013	0.723881	8e-06	3.8e-05	209750001
chr1	209850001	209950000	209400001-210500000	linkedHard		7e-05	0.391016	0.608891	5e-06	1.8e-05	209850001
chr1	209950001	210050000	209500001-210600000	linkedHard		0.00025	0.319667	0.677543	0.000439	0.002101	209950001
chr1	210050001	210150000	209600001-210700000	linkedSoft		0.000535	0.432177	0.39072	0.066728	0.10984	210050001
chr1	210150001	210250000	209700001-210800000	soft	soft_548	0.000617	0.025474	0.0019	0.904616	0.067393	210150001
chr1	210250001	210350000	209800001-210900000	linkedSoft		0.002031	0.611275	0.229164	0.104736	0.052795	210250001
chr1	210350001	210450000	209900001-211000000	linkedHard		0.000242	0.324519	0.672249	0.000567	0.002424	210350001
chr1	210450001	210550000	210000001-211100000	linkedHard		6.8e-05	0.195592	0.804156	1.9e-05	0.000166	210450001
chr1	210550001	210650000	210100001-211200000	linkedHard		0.000226	0.314919	0.684575	5.3e-05	0.000227	210550001
chr1	210650001	210750000	210200001-211300000	linkedHard		0.001028	0.339871	0.653581	0.00124	0.00428	210650001
chr1	210750001	210850000	210300001-211400000	linkedSoft		0.017738	0.922107	0.059042	0.001049	6.4e-05	210750001
chr1	210850001	210950000	210400001-211500000	linkedSoft		0.128418	0.848442	0.013288	0.009764	8.9e-05	210850001
chr1	210950001	211050000	210500001-211600000	linkedSoft		0.214401	0.772852	0.003871	0.008846	3e-05	210950001
chr1	211050001	211150000	210600001-211700000	linkedSoft		0.236161	0.752658	0.005212	0.005938	3.1e-05	211050001
chr1	211150001	211250000	210700001-211800000	linkedSoft		0.158132	0.557144	0.010354	0.269065	0.005304	211150001
chr1	211250001	211350000	210800001-211900000	soft	soft_549	0.245969	0.24825	0.000952	0.503812	0.001018	211250001
chr1	211650001	211750000	211200001-212300000	linkedSoft		0.330231	0.653806	0.005649	0.010254	6e-05	211650001
chr1	211950001	212050000	211500001-212600000	soft	soft_550	0.168492	0.193512	0.004351	0.621508	0.012138	211950001
chr1	212150001	212250000	211700001-212800000	linkedSoft		0.429406	0.556354	0.002074	0.012141	2.4e-05	212150001
chr1	212250001	212350000	211800001-212900000	linkedSoft		0.382413	0.60912	0.002304	0.006148	1.5e-05	212250001
chr1	212350001	212450000	211900001-213000000	linkedSoft		0.287941	0.689073	0.008729	0.014126	0.000132	212350001
chr1	212450001	212550000	212000001-213100000	linkedSoft		0.184769	0.792397	0.011032	0.011683	0.000119	212450001
chr1	212550001	212650000	212100001-213200000	linkedSoft		0.330459	0.540636	0.005758	0.122127	0.001019	212550001
chr1	212650001	212750000	212200001-213300000	linkedSoft		0.088436	0.891546	0.012935	0.006998	8.5e-05	212650001
chr1	212750001	212850000	212300001-213400000	linkedSoft		0.21632	0.758158	0.012572	0.012786	0.000163	212750001
chr1	212850001	212950000	212400001-213500000	soft	soft_136	0.062223	0.111271	0.003551	0.805917	0.017039	212850001
chr1	212950001	213050000	212500001-213600000	linkedSoft		0.144667	0.787149	0.017418	0.049959	0.000807	212950001
chr1	213150001	213250000	212700001-213800000	linkedSoft		0.164565	0.816398	0.011225	0.007738	7.5e-05	213150001
chr1	213250001	213350000	212800001-213900000	linkedSoft		0.104922	0.826334	0.033977	0.033425	0.001342	213250001
chr1	213850001	213950000	213400001-214500000	linkedSoft		0.138113	0.842164	0.011634	0.007978	0.000111	213850001
chr1	213950001	214050000	213500001-214600000	linkedSoft		0.221794	0.770182	0.006179	0.001834	1.2e-05	213950001
chr1	214050001	214150000	213600001-214700000	linkedSoft		0.420091	0.576922	0.001293	0.001691	3e-06	214050001
chr1	214150001	214250000	213700001-214800000	linkedSoft		0.04949	0.932488	0.016599	0.0014	2.4e-05	214150001
chr1	214250001	214350000	213800001-214900000	linkedSoft		0.06658	0.723052	0.024829	0.179471	0.006067	214250001
chr1	214350001	214450000	213900001-215000000	linkedSoft		0.114436	0.780108	0.049157	0.053318	0.002981	214350001
chr1	214450001	214550000	214000001-215100000	soft	soft_552	0.055387	0.183439	0.025204	0.660216	0.075754	214450001
chr1	214550001	214650000	214100001-215200000	linkedSoft		0.115107	0.850635	0.031472	0.002673	0.000113	214550001
chr1	214650001	214750000	214200001-215300000	linkedSoft		0.026181	0.936764	0.036463	0.000573	2e-05	214650001
chr1	214750001	214850000	214300001-215400000	linkedSoft		0.103846	0.833737	0.045331	0.01644	0.000645	214750001
chr1	214850001	214950000	214400001-215500000	linkedSoft		0.371405	0.617957	0.002064	0.008555	1.8e-05	214850001
chr1	214950001	215050000	214500001-215600000	linkedSoft		0.11868	0.592691	0.019453	0.262221	0.006956	214950001
chr1	215050001	215150000	214600001-215700000	linkedSoft		0.061205	0.916333	0.015464	0.006899	9.9e-05	215050001
chr1	215150001	215250000	214700001-215800000	linkedSoft		0.110423	0.879857	0.006218	0.003483	1.9e-05	215150001
chr1	215450001	215550000	215000001-216100000	soft	soft_137	0.101311	0.03177	8.7e-05	0.865941	0.000891	215450001
chr1	215550001	215650000	215100001-216200000	linkedSoft		0.422897	0.547971	0.001383	0.027705	4.3e-05	215550001
chr1	215650001	215750000	215200001-216300000	linkedSoft		0.369158	0.61085	0.001395	0.018567	2.9e-05	215650001
chr1	215750001	215850000	215300001-216400000	linkedSoft		0.275675	0.712942	0.004817	0.006539	2.6e-05	215750001
chr1	215850001	215950000	215400001-216500000	linkedSoft		0.092003	0.875347	0.027204	0.005248	0.000198	215850001
chr1	215950001	216050000	215500001-216600000	linkedSoft		0.393781	0.590339	0.00379	0.012028	6.2e-05	215950001
chr1	216250001	216350000	215800001-216900000	linkedSoft		0.2588	0.641343	0.004739	0.094706	0.000412	216250001
chr1	216350001	216450000	215900001-217000000	linkedSoft		0.036188	0.936117	0.023733	0.003855	0.000107	216350001
chr1	216450001	216550000	216000001-217100000	linkedSoft		0.036968	0.932908	0.027851	0.002199	7.5e-05	216450001
chr1	216550001	216650000	216100001-217200000	linkedSoft		0.109175	0.880394	0.004571	0.005835	2.6e-05	216550001
chr1	216650001	216750000	216200001-217300000	linkedSoft		0.164134	0.784223	0.0099	0.041299	0.000444	216650001
chr1	216750001	216850000	216300001-217400000	soft	soft_554	0.127375	0.295638	0.014622	0.544435	0.01793	216750001
chr1	216850001	216950000	216400001-217500000	linkedSoft		0.184691	0.710154	0.011928	0.091912	0.001316	216850001
chr1	216950001	217050000	216500001-217600000	linkedSoft		0.053768	0.927236	0.011044	0.007877	7.5e-05	216950001
chr1	217050001	217150000	216600001-217700000	linkedSoft		0.043866	0.80996	0.123373	0.019577	0.003223	217050001
chr1	217150001	217250000	216700001-217800000	linkedSoft		0.183597	0.670143	0.041935	0.099123	0.005202	217150001
chr1	217250001	217350000	216800001-217900000	linkedSoft		0.001819	0.868077	0.126951	0.002564	0.000589	217250001
chr1	217350001	217450000	216900001-218000000	linkedHard		0.000612	0.474791	0.510744	0.004336	0.009517	217350001
chr1	217450001	217550000	217000001-218100000	linkedHard		0.000146	0.378643	0.620752	0.000103	0.000357	217450001
chr1	217550001	217650000	217100001-218200000	linkedHard		0.000349	0.399619	0.597005	0.000723	0.002305	217550001
chr1	217650001	217750000	217200001-218300000	linkedHard		0.000122	0.184857	0.810069	0.000426	0.004527	217650001
chr1	217750001	217850000	217300001-218400000	linkedHard		9e-06	0.197817	0.802164	1e-06	9e-06	217750001
chr1	217850001	217950000	217400001-218500000	linkedHard		3e-06	0.177354	0.822639	0	3e-06	217850001
chr1	217950001	218050000	217500001-218600000	linkedHard		2.8e-05	0.168155	0.831	6.5e-05	0.000753	217950001
chr1	218050001	218150000	217600001-218700000	linkedHard		8.9e-05	0.111671	0.864209	0.001288	0.022743	218050001
chr1	218150001	218250000	217700001-218800000	linkedHard		0.00018	0.11851	0.806394	0.004244	0.070672	218150001
chr1	218250001	218350000	217800001-218900000	hard	hard_243	0.000114	0.010024	0.242482	0.032057	0.715322	218250001
chr1	218350001	218450000	217900001-219000000	linkedHard		0.00114	0.299829	0.666853	0.005787	0.026392	218350001
chr1	218450001	218550000	218000001-219100000	linkedSoft		0.013291	0.81835	0.143566	0.020436	0.004357	218450001
chr1	218550001	218650000	218100001-219200000	linkedSoft		0.046404	0.870754	0.077235	0.005183	0.000424	218550001
chr1	218650001	218750000	218200001-219300000	linkedSoft		0.05853	0.841125	0.094867	0.00497	0.000508	218650001
chr1	218750001	218850000	218300001-219400000	linkedSoft		0.050022	0.801237	0.12464	0.020421	0.00368	218750001
chr1	218850001	218950000	218400001-219500000	soft	soft_555	0.114006	0.321756	0.015244	0.531313	0.017682	218850001
chr1	218950001	219050000	218500001-219600000	linkedSoft		0.236525	0.731981	0.016232	0.015019	0.000243	218950001
chr1	219050001	219150000	218600001-219700000	linkedSoft		0.3007	0.681924	0.003851	0.013467	5.8e-05	219050001
chr1	219150001	219250000	218700001-219800000	linkedSoft		0.188322	0.584446	0.010182	0.213999	0.003052	219150001
chr1	219250001	219350000	218800001-219900000	linkedSoft		0.160562	0.740511	0.038799	0.058051	0.002076	219250001
chr1	219350001	219450000	218900001-220000000	linkedSoft		0.349676	0.614213	0.019892	0.015944	0.000275	219350001
chr1	219650001	219750000	219200001-220300000	linkedSoft		0.434941	0.534872	0.007385	0.022592	0.000209	219650001
chr1	219750001	219850000	219300001-220400000	linkedSoft		0.330326	0.65207	0.008253	0.009233	0.000118	219750001
chr1	219850001	219950000	219400001-220500000	linkedSoft		0.404005	0.473505	0.015701	0.10396	0.002829	219850001
chr1	219950001	220050000	219500001-220600000	linkedSoft		0.266315	0.408683	0.036337	0.27271	0.015954	219950001
chr1	220050001	220150000	219600001-220700000	soft	soft_556	0.195399	0.095885	0.000417	0.707082	0.001217	220050001
chr1	220150001	220250000	219700001-220800000	linkedSoft		0.470542	0.498437	0.002791	0.028135	9.5e-05	220150001
chr1	220250001	220350000	219800001-220900000	linkedSoft		0.152868	0.39572	0.047045	0.367374	0.036993	220250001
chr1	220350001	220450000	219900001-221000000	linkedSoft		0.102289	0.839184	0.052783	0.005396	0.000347	220350001
chr1	220450001	220550000	220000001-221100000	linkedSoft		0.113838	0.851283	0.027805	0.006903	0.000171	220450001
chr1	220550001	220650000	220100001-221200000	linkedSoft		0.055556	0.84994	0.078349	0.014715	0.00144	220550001
chr1	220650001	220750000	220200001-221300000	linkedSoft		0.281126	0.559069	0.012431	0.145216	0.002159	220650001
chr1	220750001	220850000	220300001-221400000	linkedSoft		0.098469	0.850594	0.033041	0.017397	0.000499	220750001
chr1	220850001	220950000	220400001-221500000	linkedSoft		0.040288	0.903228	0.052069	0.00416	0.000254	220850001
chr1	220950001	221050000	220500001-221600000	linkedSoft		0.007479	0.952046	0.040392	7.9e-05	4e-06	220950001
chr1	221050001	221150000	220600001-221700000	linkedSoft		0.005314	0.885861	0.108619	0.00018	2.6e-05	221050001
chr1	221150001	221250000	220700001-221800000	linkedSoft		0.006272	0.926702	0.066669	0.000326	3.2e-05	221150001
chr1	221250001	221350000	220800001-221900000	linkedSoft		0.00333	0.679743	0.310433	0.003908	0.002586	221250001
chr1	221350001	221450000	220900001-222000000	linkedSoft		0.002942	0.741174	0.235134	0.014188	0.006561	221350001
chr1	221450001	221550000	221000001-222100000	linkedSoft		0.003168	0.596298	0.383568	0.008615	0.008352	221450001
chr1	221550001	221650000	221100001-222200000	linkedSoft		0.007806	0.793672	0.144963	0.044131	0.009427	221550001
chr1	221650001	221750000	221200001-222300000	linkedSoft		0.002702	0.754725	0.235839	0.004651	0.002083	221650001
chr1	221750001	221850000	221300001-222400000	linkedSoft		0.019976	0.695045	0.25571	0.020556	0.008713	221750001
chr1	221850001	221950000	221400001-222500000	linkedSoft		0.042295	0.810085	0.11154	0.031062	0.005018	221850001
chr1	221950001	222050000	221500001-222600000	linkedSoft		0.08518	0.787645	0.050105	0.071653	0.005416	221950001
chr1	222050001	222150000	221600001-222700000	linkedSoft		0.027853	0.942336	0.028036	0.001719	5.6e-05	222050001
chr1	222150001	222250000	221700001-222800000	linkedSoft		0.040135	0.895591	0.057691	0.006217	0.000366	222150001
chr1	222250001	222350000	221800001-222900000	linkedSoft		0.00666	0.682943	0.305344	0.003024	0.002029	222250001
chr1	222350001	222450000	221900001-223000000	linkedSoft		0.001564	0.582981	0.412038	0.001615	0.001802	222350001
chr1	222450001	222550000	222000001-223100000	linkedHard		0.00264	0.257056	0.665899	0.014445	0.059959	222450001
chr1	222550001	222650000	222100001-223200000	linkedSoft		0.008148	0.77358	0.210858	0.005256	0.002157	222550001
chr1	222650001	222750000	222200001-223300000	linkedSoft		0.012407	0.93772	0.048527	0.00126	8.7e-05	222650001
chr1	222750001	222850000	222300001-223400000	linkedSoft		0.011138	0.909794	0.077624	0.001297	0.000147	222750001
chr1	222850001	222950000	222400001-223500000	linkedSoft		0.006477	0.767336	0.22543	0.000555	0.000202	222850001
chr1	222950001	223050000	222500001-223600000	linkedSoft		0.009408	0.87917	0.110949	0.000402	7.1e-05	222950001
chr1	223050001	223150000	222600001-223700000	linkedSoft		0.336145	0.604995	0.011151	0.047152	0.000557	223050001
chr1	223150001	223250000	222700001-223800000	soft	soft_557	0.034052	0.044284	0.000408	0.916914	0.004342	223150001
chr1	223250001	223350000	222800001-223900000	linkedSoft		0.347731	0.441064	0.003022	0.207277	0.000906	223250001
chr1	223350001	223450000	222900001-224000000	linkedSoft		0.039906	0.89212	0.036372	0.030345	0.001258	223350001
chr1	223450001	223550000	223000001-224100000	linkedSoft		0.041985	0.826645	0.05922	0.067373	0.004777	223450001
chr1	223550001	223650000	223100001-224200000	linkedSoft		0.021962	0.799463	0.176286	0.001773	0.000515	223550001
chr20	1050001	1150000	600001-1700000	linkedSoft		0.011883	0.75434	0.229577	0.002943	0.001258	1050001
chr20	1150001	1250000	700001-1800000	soft	soft_558	0.03319	0.169549	0.004904	0.772738	0.01962	1150001
chr20	1250001	1350000	800001-1900000	linkedSoft		0.158914	0.721227	0.025184	0.091468	0.003206	1250001
chr20	1350001	1450000	900001-2000000	linkedSoft		0.008889	0.771328	0.216987	0.002043	0.000752	1350001
chr20	1450001	1550000	1000001-2100000	linkedSoft		0.009398	0.816065	0.170661	0.00306	0.000816	1450001
chr20	1550001	1650000	1100001-2200000	linkedSoft		0.036051	0.907151	0.053054	0.003549	0.000196	1550001
chr20	1650001	1750000	1200001-2300000	linkedSoft		0.036935	0.685547	0.258875	0.012192	0.006451	1650001
chr20	1750001	1850000	1300001-2400000	linkedSoft		0.117244	0.26719	0.207652	0.211085	0.196829	1750001
chr20	1850001	1950000	1400001-2500000	linkedHard		0.031586	0.427328	0.470864	0.027474	0.042749	1850001
chr20	1950001	2050000	1500001-2600000	hard	hard_244	0.006952	0.042883	0.126758	0.239585	0.583821	1950001
chr20	2050001	2150000	1600001-2700000	linkedHard		0.001468	0.196057	0.793106	0.001265	0.008103	2050001
chr20	2150001	2250000	1700001-2800000	linkedHard		0.000451	0.160741	0.836423	0.000245	0.002141	2150001
chr20	2250001	2350000	1800001-2900000	linkedHard		0.002183	0.273691	0.718617	0.001109	0.0044	2250001
chr20	2350001	2450000	1900001-3000000	linkedHard		0.001149	0.48414	0.51448	9.5e-05	0.000136	2350001
chr20	2450001	2550000	2000001-3100000	linkedHard		1.5e-05	0.087277	0.912503	1e-05	0.000195	2450001
chr20	2550001	2650000	2100001-3200000	linkedHard		8e-05	0.373678	0.626227	4e-06	1.1e-05	2550001
chr20	2650001	2750000	2200001-3300000	linkedHard		1.1e-05	0.058527	0.941417	2e-06	4.4e-05	2650001
chr20	2750001	2850000	2300001-3400000	linkedHard		1e-05	0.034431	0.965143	7e-06	0.000409	2750001
chr20	2850001	2950000	2400001-3500000	linkedHard		8e-06	0.026334	0.96424	0.000101	0.009317	2850001
chr20	2950001	3050000	2500001-3600000	linkedHard		0.000117	0.041975	0.882559	0.001718	0.07363	2950001
chr20	3050001	3150000	2600001-3700000	linkedHard		7.5e-05	0.050387	0.941525	0.000182	0.007831	3050001
chr20	3150001	3250000	2700001-3800000	linkedSoft		0.011388	0.470221	0.413612	0.044464	0.060314	3150001
chr20	3250001	3350000	2800001-3900000	linkedSoft		0.01793	0.689352	0.280618	0.007394	0.004707	3250001
chr20	3350001	3450000	2900001-4000000	hard	hard_245	0.009704	0.122249	0.347911	0.127564	0.392571	3350001
chr20	3450001	3550000	3000001-4100000	linkedHard		0.004969	0.266303	0.639034	0.020195	0.069499	3450001
chr20	3550001	3650000	3100001-4200000	soft	soft_559	0.007377	0.167916	0.04503	0.603127	0.17655	3550001
chr20	3650001	3750000	3200001-4300000	linkedSoft		0.002192	0.633715	0.361106	0.001782	0.001205	3650001
chr20	3750001	3850000	3300001-4400000	linkedSoft		0.000908	0.906504	0.09253	5.1e-05	7e-06	3750001
chr20	3850001	3950000	3400001-4500000	linkedSoft		0.002447	0.81991	0.177132	0.000388	0.000124	3850001
chr20	3950001	4050000	3500001-4600000	linkedSoft		0.00443	0.975579	0.019638	0.000342	1.1e-05	3950001
chr20	4050001	4150000	3600001-4700000	linkedSoft		0.03182	0.804946	0.036035	0.120568	0.006631	4050001
chr20	4150001	4250000	3700001-4800000	linkedSoft		0.064195	0.476965	0.007134	0.446562	0.005144	4150001
chr20	4250001	4350000	3800001-4900000	linkedSoft		0.042728	0.867348	0.016955	0.071387	0.001581	4250001
chr20	4350001	4450000	3900001-5000000	linkedSoft		0.00784	0.970075	0.021013	0.001044	2.8e-05	4350001
chr20	4450001	4550000	4000001-5100000	linkedSoft		0.010743	0.934014	0.031297	0.022984	0.000962	4450001
chr20	4550001	4650000	4100001-5200000	linkedSoft		0.016253	0.954891	0.025507	0.003257	9.2e-05	4550001
chr20	4650001	4750000	4200001-5300000	linkedSoft		0.019374	0.964985	0.01374	0.001879	2.2e-05	4650001
chr20	4750001	4850000	4300001-5400000	linkedSoft		0.001378	0.924832	0.073725	5.9e-05	6e-06	4750001
chr20	4850001	4950000	4400001-5500000	linkedSoft		0.002622	0.934583	0.062738	5.2e-05	5e-06	4850001
chr20	4950001	5050000	4500001-5600000	linkedSoft		0.003319	0.863388	0.133073	0.000181	3.9e-05	4950001
chr20	5050001	5150000	4600001-5700000	linkedSoft		0.005674	0.636504	0.351531	0.003428	0.002862	5050001
chr20	5150001	5250000	4700001-5800000	linkedSoft		0.005066	0.621589	0.280537	0.054675	0.038133	5150001
chr20	5250001	5350000	4800001-5900000	soft	soft_560	0.00685	0.403638	0.045572	0.481255	0.062684	5250001
chr20	5350001	5450000	4900001-6000000	soft	soft_560	0.038811	0.301494	0.012921	0.621435	0.02534	5350001
chr20	5450001	5550000	5000001-6100000	linkedSoft		0.016054	0.865038	0.081901	0.033257	0.00375	5450001
chr20	5550001	5650000	5100001-6200000	linkedSoft		0.00765	0.831034	0.156534	0.003778	0.001004	5550001
chr20	5650001	5750000	5200001-6300000	linkedSoft		0.003481	0.895919	0.100508	8.2e-05	1.1e-05	5650001
chr20	5750001	5850000	5300001-6400000	linkedSoft		0.010545	0.878761	0.10902	0.001432	0.000242	5750001
chr20	5850001	5950000	5400001-6500000	linkedSoft		0.018309	0.790859	0.152897	0.029677	0.008259	5850001
chr20	5950001	6050000	5500001-6600000	linkedSoft		0.081297	0.796555	0.061355	0.056374	0.004418	5950001
chr20	6050001	6150000	5600001-6700000	linkedSoft		0.026492	0.882966	0.062114	0.026274	0.002153	6050001
chr20	6150001	6250000	5700001-6800000	linkedSoft		0.017182	0.885866	0.090521	0.005686	0.000746	6150001
chr20	6250001	6350000	5800001-6900000	linkedSoft		0.048057	0.55773	0.122961	0.220778	0.050475	6250001
chr20	6350001	6450000	5900001-7000000	linkedSoft		0.028488	0.91758	0.048321	0.005311	0.0003	6350001
chr20	6450001	6550000	6000001-7100000	linkedSoft		0.045859	0.909691	0.037659	0.006567	0.000225	6450001
chr20	6550001	6650000	6100001-7200000	linkedSoft		0.316131	0.653274	0.011125	0.019288	0.000183	6550001
chr20	6650001	6750000	6200001-7300000	linkedSoft		0.208235	0.757902	0.013455	0.020127	0.000281	6650001
chr20	6750001	6850000	6300001-7400000	linkedSoft		0.026051	0.876971	0.094241	0.002473	0.000265	6750001
chr20	6850001	6950000	6400001-7500000	linkedSoft		0.06523	0.822409	0.101591	0.009578	0.001193	6850001
chr20	6950001	7050000	6500001-7600000	linkedSoft		0.031613	0.720571	0.23674	0.007708	0.003368	6950001
chr20	7050001	7150000	6600001-7700000	linkedSoft		0.048908	0.74834	0.187292	0.011659	0.003801	7050001
chr20	7150001	7250000	6700001-7800000	linkedSoft		0.089233	0.857331	0.045663	0.007339	0.000434	7150001
chr20	7250001	7350000	6800001-7900000	soft	soft_561	0.04186	0.12256	0.004477	0.80947	0.021632	7250001
chr20	7350001	7450000	6900001-8000000	linkedSoft		0.079428	0.895708	0.018426	0.006344	9.4e-05	7350001
chr20	7450001	7550000	7000001-8100000	linkedSoft		0.213275	0.444761	0.006505	0.332216	0.003243	7450001
chr20	7550001	7650000	7100001-8200000	linkedSoft		0.142931	0.82131	0.018613	0.016864	0.000283	7550001
chr20	7650001	7750000	7200001-8300000	linkedSoft		0.115994	0.815727	0.039247	0.027804	0.001228	7650001
chr20	7750001	7850000	7300001-8400000	linkedSoft		0.113141	0.854709	0.027386	0.004639	0.000124	7750001
chr20	8650001	8750000	8200001-9300000	linkedSoft		0.43336	0.536821	0.00305	0.026615	0.000154	8650001
chr20	8750001	8850000	8300001-9400000	linkedSoft		0.37994	0.52885	0.007206	0.083043	0.000961	8750001
chr20	8850001	8950000	8400001-9500000	linkedSoft		0.042256	0.902913	0.052791	0.001932	0.000107	8850001
chr20	8950001	9050000	8500001-9600000	linkedSoft		0.002784	0.812245	0.184475	0.000388	0.000108	8950001
chr20	9050001	9150000	8600001-9700000	linkedHard		0.001303	0.266561	0.728646	0.000739	0.002752	9050001
chr20	9150001	9250000	8700001-9800000	linkedSoft		0.007231	0.607695	0.370182	0.008639	0.006252	9150001
chr20	9250001	9350000	8800001-9900000	linkedHard		0.009265	0.474851	0.499771	0.006047	0.010066	9250001
chr20	9350001	9450000	8900001-10000000	linkedHard		0.003152	0.096422	0.408663	0.089978	0.401786	9350001
chr20	9450001	9550000	9000001-10100000	hard	hard_246	0.006827	0.106463	0.15325	0.305796	0.427665	9450001
chr20	9550001	9650000	9100001-10200000	linkedSoft		0.020275	0.421806	0.323959	0.123551	0.110409	9550001
chr20	9650001	9750000	9200001-10300000	linkedSoft		0.008646	0.791246	0.197803	0.001777	0.000528	9650001
chr20	9750001	9850000	9300001-10400000	linkedSoft		0.00455	0.863932	0.131301	0.000184	3.3e-05	9750001
chr20	9850001	9950000	9400001-10500000	linkedSoft		0.007745	0.849452	0.142457	0.000292	5.4e-05	9850001
chr20	9950001	10050000	9500001-10600000	linkedSoft		0.010055	0.905317	0.084127	0.000452	4.9e-05	9950001
chr20	10050001	10150000	9600001-10700000	linkedSoft		0.029103	0.930187	0.037611	0.002957	0.000142	10050001
chr20	10150001	10250000	9700001-10800000	linkedSoft		0.022937	0.7803	0.128606	0.056764	0.011392	10150001
chr20	10250001	10350000	9800001-10900000	linkedSoft		0.0324	0.604112	0.183663	0.129889	0.049935	10250001
chr20	10350001	10450000	9900001-11000000	linkedSoft		0.082034	0.708871	0.11221	0.083113	0.013772	10350001
chr20	10450001	10550000	10000001-11100000	linkedSoft		0.189653	0.769816	0.013825	0.02643	0.000277	10450001
chr20	10550001	10650000	10100001-11200000	soft	soft_562	0.232679	0.300777	0.00119	0.464562	0.000793	10550001
chr20	10650001	10750000	10200001-11300000	linkedSoft		0.281433	0.649569	0.017517	0.050647	0.000833	10650001
chr20	10750001	10850000	10300001-11400000	linkedSoft		0.255052	0.634932	0.017082	0.090428	0.002507	10750001
chr20	10850001	10950000	10400001-11500000	linkedSoft		0.289652	0.66053	0.01737	0.031527	0.00092	10850001
chr20	10950001	11050000	10500001-11600000	linkedSoft		0.281711	0.640866	0.008254	0.068408	0.000761	10950001
chr20	11050001	11150000	10600001-11700000	linkedSoft		0.163759	0.805986	0.01948	0.010596	0.000179	11050001
chr20	11150001	11250000	10700001-11800000	linkedSoft		0.083036	0.81666	0.0721	0.026287	0.001917	11150001
chr20	11250001	11350000	10800001-11900000	linkedSoft		0.082599	0.912146	0.004695	0.000559	2e-06	11250001
chr20	11350001	11450000	10900001-12000000	linkedSoft		0.188868	0.797298	0.008538	0.005247	4.8e-05	11350001
chr20	11450001	11550000	11000001-12100000	linkedSoft		0.280534	0.698724	0.003699	0.016978	6.5e-05	11450001
chr20	11550001	11650000	11100001-12200000	linkedSoft		0.335109	0.454902	0.001207	0.208479	0.000302	11550001
chr20	11650001	11750000	11200001-12300000	soft	soft_563	0.004921	0.008281	7e-06	0.986514	0.000278	11650001
chr20	11750001	11850000	11300001-12400000	linkedSoft		0.231507	0.519471	0.001173	0.247512	0.000337	11750001
chr20	11850001	11950000	11400001-12500000	linkedSoft		0.120996	0.832858	0.005878	0.040035	0.000234	11850001
chr20	11950001	12050000	11500001-12600000	linkedSoft		0.042755	0.919798	0.029274	0.007899	0.000274	11950001
chr20	12050001	12150000	11600001-12700000	linkedSoft		0.026757	0.935918	0.032675	0.004459	0.000191	12050001
chr20	12150001	12250000	11700001-12800000	linkedSoft		0.036591	0.938498	0.023345	0.001523	4.3e-05	12150001
chr20	12450001	12550000	12000001-13100000	linkedSoft		0.380653	0.605427	0.001903	0.01199	2.6e-05	12450001
chr20	12550001	12650000	12100001-13200000	linkedSoft		0.433808	0.556327	0.001708	0.008139	1.8e-05	12550001
chr20	12950001	13050000	12500001-13600000	linkedSoft		0.375756	0.604683	0.001886	0.017639	3.6e-05	12950001
chr20	13050001	13150000	12600001-13700000	linkedSoft		0.046121	0.896435	0.052138	0.005023	0.000282	13050001
chr20	13150001	13250000	12700001-13800000	linkedSoft		0.007033	0.701448	0.287266	0.002722	0.001531	13150001
chr20	13250001	13350000	12800001-13900000	linkedHard		0.001286	0.475133	0.523005	0.000209	0.000368	13250001
chr20	13350001	13450000	12900001-14000000	linkedSoft		0.001249	0.739111	0.259541	6.4e-05	3.5e-05	13350001
chr20	13450001	13550000	13000001-14100000	linkedSoft		0.003496	0.560801	0.422037	0.006303	0.007363	13450001
chr20	13550001	13650000	13100001-14200000	linkedSoft		0.034312	0.810159	0.13169	0.01962	0.004219	13550001
chr20	13650001	13750000	13200001-14300000	linkedSoft		0.032018	0.662999	0.085418	0.190692	0.028874	13650001
chr20	13750001	13850000	13300001-14400000	linkedHard		0.000533	0.284906	0.711021	0.000718	0.002822	13750001
chr20	13850001	13950000	13400001-14500000	linkedSoft		0.003511	0.571862	0.420735	0.001948	0.001945	13850001
chr20	13950001	14050000	13500001-14600000	linkedSoft		0.063744	0.892257	0.041966	0.00196	7.3e-05	13950001
chr20	14050001	14150000	13600001-14700000	linkedSoft		0.036539	0.769348	0.183843	0.008018	0.002252	14050001
chr20	14150001	14250000	13700001-14800000	linkedSoft		0.02282	0.634061	0.259074	0.057822	0.026223	14150001
chr20	14250001	14350000	13800001-14900000	soft	soft_564	0.026011	0.074944	0.022006	0.702484	0.174555	14250001
chr20	14350001	14450000	13900001-15000000	linkedHard		0.014428	0.356833	0.600011	0.009447	0.01928	14350001
chr20	14450001	14550000	14000001-15100000	linkedHard		0.001287	0.211798	0.777512	0.001488	0.007914	14450001
chr20	14550001	14650000	14100001-15200000	linkedHard		0.000746	0.241652	0.756716	0.000159	0.000727	14550001
chr20	14650001	14750000	14200001-15300000	linkedHard		0.001205	0.30181	0.695552	0.000332	0.001101	14650001
chr20	14750001	14850000	14300001-15400000	linkedSoft		0.003745	0.568314	0.418301	0.004498	0.005142	14750001
chr20	14850001	14950000	14400001-15500000	linkedSoft		0.016549	0.842594	0.13572	0.004293	0.000844	14850001
chr20	14950001	15050000	14500001-15600000	linkedSoft		0.01846	0.905784	0.074839	0.000849	7e-05	14950001
chr20	15050001	15150000	14600001-15700000	linkedSoft		0.108606	0.858738	0.024578	0.007879	0.000199	15050001
chr20	15150001	15250000	14700001-15800000	soft	soft_565	0.026982	0.209804	0.030663	0.652961	0.079589	15150001
chr20	15250001	15350000	14800001-15900000	linkedSoft		0.016772	0.661981	0.307762	0.008127	0.005357	15250001
chr20	15350001	15450000	14900001-16000000	linkedSoft		0.049444	0.501193	0.095119	0.297529	0.056715	15350001
chr20	15450001	15550000	15000001-16100000	linkedSoft		0.01353	0.953671	0.032106	0.000666	2.6e-05	15450001
chr20	15550001	15650000	15100001-16200000	linkedSoft		0.008179	0.922065	0.068907	0.000792	5.8e-05	15550001
chr20	15650001	15750000	15200001-16300000	linkedSoft		0.008813	0.677616	0.310591	0.001994	0.000986	15650001
chr20	15750001	15850000	15300001-16400000	linkedSoft		0.043287	0.762045	0.098331	0.087031	0.009305	15750001
chr20	15850001	15950000	15400001-16500000	linkedSoft		0.016721	0.920607	0.056822	0.005472	0.000378	15850001
chr20	15950001	16050000	15500001-16600000	linkedSoft		0.021878	0.63546	0.241588	0.070471	0.030603	15950001
chr20	16050001	16150000	15600001-16700000	linkedHard		0.007661	0.281709	0.625058	0.021726	0.063847	16050001
chr20	16150001	16250000	15700001-16800000	linkedHard		0.0013	0.306563	0.690734	0.000308	0.001095	16150001
chr20	16250001	16350000	15800001-16900000	linkedSoft		0.010271	0.728363	0.260012	0.000932	0.000423	16250001
chr20	16350001	16450000	15900001-17000000	linkedSoft		0.013456	0.837887	0.147305	0.001133	0.000219	16350001
chr20	16450001	16550000	16000001-17100000	soft	soft_566	0.016654	0.117616	0.018712	0.749149	0.09787	16450001
chr20	16550001	16650000	16100001-17200000	soft	soft_566	0.031615	0.251761	0.092733	0.455682	0.168209	16550001
chr20	16650001	16750000	16200001-17300000	linkedSoft		0.041359	0.437551	0.363403	0.077573	0.080114	16650001
chr20	16750001	16850000	16300001-17400000	linkedSoft		0.025954	0.835363	0.124185	0.012276	0.002221	16750001
chr20	16850001	16950000	16400001-17500000	linkedSoft		0.008255	0.880207	0.110356	0.00101	0.000172	16850001
chr20	16950001	17050000	16500001-17600000	linkedSoft		0.008136	0.800362	0.190382	0.000833	0.000286	16950001
chr20	17050001	17150000	16600001-17700000	linkedSoft		0.055517	0.780164	0.141916	0.018107	0.004296	17050001
chr20	17150001	17250000	16700001-17800000	soft	soft_567	0.012321	0.176745	0.006851	0.772803	0.03128	17150001
chr20	17250001	17350000	16800001-17900000	linkedSoft		0.009363	0.965992	0.020453	0.004111	8.1e-05	17250001
chr20	17350001	17450000	16900001-18000000	linkedSoft		0.011059	0.796342	0.165214	0.02189	0.005495	17350001
chr20	17450001	17550000	17000001-18100000	linkedSoft		0.002865	0.740026	0.256576	0.000347	0.000187	17450001
chr20	17550001	17650000	17100001-18200000	linkedSoft		0.011925	0.789082	0.198039	0.000662	0.000292	17550001
chr20	17650001	17750000	17200001-18300000	linkedSoft		0.003498	0.658684	0.337142	0.000342	0.000333	17650001
chr20	17750001	17850000	17300001-18400000	linkedHard		0.001106	0.420271	0.577612	0.000274	0.000738	17750001
chr20	17850001	17950000	17400001-18500000	linkedHard		0.000207	0.494408	0.505346	1.4e-05	2.5e-05	17850001
chr20	17950001	18050000	17500001-18600000	linkedSoft		0.004632	0.852869	0.135522	0.005665	0.001311	17950001
chr20	18050001	18150000	17600001-18700000	linkedSoft		0.012948	0.915012	0.068746	0.003006	0.000287	18050001
chr20	18150001	18250000	17700001-18800000	linkedSoft		0.02462	0.803242	0.019744	0.148325	0.004069	18150001
chr20	18250001	18350000	17800001-18900000	soft	soft_568	0.034832	0.356126	0.007231	0.591122	0.010688	18250001
chr20	18350001	18450000	17900001-19000000	linkedSoft		0.046353	0.779183	0.093228	0.072372	0.008864	18350001
chr20	18450001	18550000	18000001-19100000	linkedSoft		0.022139	0.947865	0.029536	0.000445	1.5e-05	18450001
chr20	18550001	18650000	18100001-19200000	linkedSoft		0.034062	0.931982	0.032779	0.001136	4e-05	18550001
chr20	18650001	18750000	18200001-19300000	linkedSoft		0.005048	0.917062	0.077409	0.000432	5e-05	18650001
chr20	18750001	18850000	18300001-19400000	linkedSoft		0.010224	0.917255	0.062797	0.008877	0.000848	18750001
chr20	18850001	18950000	18400001-19500000	soft	soft_569	0.002976	0.016667	0.000339	0.96523	0.014787	18850001
chr20	18950001	19050000	18500001-19600000	linkedSoft		0.030175	0.822618	0.079677	0.061206	0.006325	18950001
chr20	19050001	19150000	18600001-19700000	linkedSoft		0.001978	0.765921	0.231597	0.000361	0.000142	19050001
chr20	19150001	19250000	18700001-19800000	linkedSoft		0.002292	0.797995	0.199531	0.000137	4.5e-05	19150001
chr20	19250001	19350000	18800001-19900000	linkedSoft		0.004279	0.548575	0.32953	0.061826	0.05579	19250001
chr20	19350001	19450000	18900001-20000000	linkedHard		0.000481	0.260246	0.724531	0.002272	0.012469	19350001
chr20	19450001	19550000	19000001-20100000	linkedHard		0.001361	0.289942	0.701163	0.00138	0.006154	19450001
chr20	19550001	19650000	19100001-20200000	linkedHard		0.001875	0.353822	0.641769	0.000639	0.001895	19550001
chr20	19650001	19750000	19200001-20300000	linkedHard		0.000795	0.240064	0.751651	0.001253	0.006237	19650001
chr20	19750001	19850000	19300001-20400000	linkedSoft		0.006542	0.721233	0.271525	0.000478	0.000222	19750001
chr20	19850001	19950000	19400001-20500000	linkedSoft		0.335099	0.644485	0.005572	0.014765	7.9e-05	19850001
chr20	19950001	20050000	19500001-20600000	linkedSoft		0.384457	0.608318	0.001118	0.006101	6e-06	19950001
chr20	20250001	20350000	19800001-20900000	linkedSoft		0.230028	0.633347	0.018138	0.115467	0.003019	20250001
chr20	20350001	20450000	19900001-21000000	linkedSoft		0.036028	0.9055	0.05137	0.006754	0.000348	20350001
chr20	20450001	20550000	20000001-21100000	linkedSoft		0.083176	0.873989	0.022422	0.020002	0.00041	20450001
chr20	20550001	20650000	20100001-21200000	linkedSoft		0.052357	0.915768	0.030699	0.001137	3.9e-05	20550001
chr20	20650001	20750000	20200001-21300000	linkedSoft		0.261083	0.585383	0.011066	0.139764	0.002705	20650001
chr20	20750001	20850000	20300001-21400000	soft	soft_570	0.096506	0.286174	0.012892	0.584334	0.020094	20750001
chr20	20850001	20950000	20400001-21500000	soft	soft_570	0.069788	0.17023	0.005581	0.737093	0.017309	20850001
chr20	20950001	21050000	20500001-21600000	linkedSoft		0.036765	0.915616	0.025288	0.021771	0.00056	20950001
chr20	21050001	21150000	20600001-21700000	linkedSoft		0.017586	0.89987	0.080367	0.001987	0.00019	21050001
chr20	21150001	21250000	20700001-21800000	linkedSoft		0.024943	0.878745	0.095652	0.000601	5.9e-05	21150001
chr20	21250001	21350000	20800001-21900000	linkedSoft		0.034072	0.904941	0.059304	0.001591	9.2e-05	21250001
chr20	21350001	21450000	20900001-22000000	linkedSoft		0.017645	0.875582	0.101493	0.004565	0.000715	21350001
chr20	21450001	21550000	21000001-22100000	linkedSoft		0.168117	0.478407	0.039583	0.291427	0.022465	21450001
chr20	21550001	21650000	21100001-22200000	soft	soft_571	0.038357	0.153056	0.057204	0.561634	0.189748	21550001
chr20	21650001	21750000	21200001-22300000	linkedHard		0.028137	0.190491	0.343185	0.151952	0.286234	21650001
chr20	21750001	21850000	21300001-22400000	linkedHard		0.022188	0.464316	0.473136	0.018453	0.021907	21750001
chr20	21850001	21950000	21400001-22500000	linkedSoft		0.025516	0.673318	0.297128	0.002565	0.001473	21850001
chr20	21950001	22050000	21500001-22600000	linkedSoft		0.04184	0.702207	0.227735	0.020959	0.007259	21950001
chr20	22050001	22150000	21600001-22700000	linkedSoft		0.051945	0.736105	0.160609	0.043658	0.007683	22050001
chr20	22150001	22250000	21700001-22800000	linkedSoft		0.028416	0.786836	0.177357	0.005976	0.001415	22150001
chr20	22250001	22350000	21800001-22900000	linkedSoft		0.027034	0.835664	0.1293	0.00693	0.001071	22250001
chr20	22350001	22450000	21900001-23000000	linkedSoft		0.172615	0.733116	0.030971	0.06084	0.002458	22350001
chr20	22450001	22550000	22000001-23100000	linkedSoft		0.073319	0.876667	0.038745	0.01073	0.00054	22450001
chr20	22550001	22650000	22100001-23200000	linkedSoft		0.0183	0.883116	0.09219	0.005694	0.0007	22550001
chr20	22650001	22750000	22200001-23300000	linkedSoft		0.014879	0.920431	0.062333	0.002182	0.000175	22650001
chr20	22750001	22850000	22300001-23400000	linkedSoft		0.037491	0.883218	0.04341	0.033793	0.002087	22750001
chr20	22850001	22950000	22400001-23500000	soft	soft_572	0.012431	0.080279	0.002113	0.883364	0.021813	22850001
chr20	22950001	23050000	22500001-23600000	linkedSoft		0.168732	0.598942	0.004467	0.226683	0.001176	22950001
chr20	23050001	23150000	22600001-23700000	linkedSoft		0.048558	0.944152	0.005555	0.001727	8e-06	23050001
chr20	23150001	23250000	22700001-23800000	linkedSoft		0.018967	0.945611	0.023129	0.011976	0.000318	23150001
chr20	23250001	23350000	22800001-23900000	linkedSoft		0.03274	0.933205	0.029977	0.00396	0.000118	23250001
chr20	23350001	23450000	22900001-24000000	linkedSoft		0.042716	0.905662	0.048317	0.003145	0.00016	23350001
chr20	23450001	23550000	23000001-24100000	linkedSoft		0.17591	0.761095	0.02729	0.034378	0.001326	23450001
chr20	23550001	23650000	23100001-24200000	linkedSoft		0.16909	0.766796	0.026462	0.036345	0.001306	23550001
chr20	23650001	23750000	23200001-24300000	soft	soft_573	0.186029	0.162403	0.009328	0.618748	0.023491	23650001
chr20	23950001	24050000	23500001-24600000	linkedSoft		0.125866	0.77516	0.076882	0.020537	0.001555	23950001
chr20	24050001	24150000	23600001-24700000	linkedSoft		0.236427	0.743951	0.014132	0.005421	6.8e-05	24050001
chr20	24150001	24250000	23700001-24800000	linkedSoft		0.082745	0.873807	0.040813	0.002522	0.000113	24150001
chr20	24250001	24350000	23800001-24900000	linkedSoft		0.097158	0.824635	0.066103	0.011332	0.000772	24250001
chr20	24350001	24450000	23900001-25000000	linkedSoft		0.013759	0.561135	0.417772	0.003774	0.003561	24350001
chr20	24450001	24550000	24000001-25100000	linkedSoft		0.003583	0.563148	0.432622	0.000289	0.000358	24450001
chr20	24550001	24650000	24100001-25200000	linkedSoft		0.001731	0.513862	0.483988	0.000165	0.000253	24550001
chr20	24650001	24750000	24200001-25300000	linkedHard		0.012538	0.447543	0.497178	0.017968	0.024774	24650001
chr20	24750001	24850000	24300001-25400000	linkedHard		0.001258	0.211824	0.781892	0.000825	0.004201	24750001
chr20	24850001	24950000	24400001-25500000	linkedHard		0.000993	0.117867	0.835635	0.004629	0.040876	24850001
chr20	24950001	25050000	24500001-25600000	linkedHard		0.003379	0.307975	0.679868	0.002022	0.006757	24950001
chr20	25050001	25150000	24600001-25700000	linkedHard		7e-06	0.030431	0.969519	1e-06	4.3e-05	25050001
chr20	25150001	25250000	24700001-25800000	linkedHard		1e-06	0.00973	0.990203	0	6.7e-05	25150001
chr20	25250001	25350000	24800001-25900000	linkedHard		1.8e-05	0.050703	0.947298	3.6e-05	0.001945	25250001
chr20	25350001	25450000	24900001-26000000	linkedHard		2.2e-05	0.067833	0.930407	4.1e-05	0.001697	25350001
chr20	25450001	25550000	25000001-26100000	linkedHard		1.7e-05	0.095401	0.904345	9e-06	0.000227	25450001
chr20	25550001	25650000	25100001-26200000	hard	hard_247	7e-05	0.013975	0.18835	0.057372	0.740233	25550001
chr20	25650001	25750000	25200001-26300000	hard	hard_247	0.000438	0.035428	0.343061	0.049013	0.57206	25650001
chr20	25750001	25850000	25300001-26400000	linkedHard		3.5e-05	0.056194	0.920437	0.000675	0.022661	25750001
chr20	25850001	25950000	25400001-26500000	linkedHard		1e-06	0.026257	0.973674	1e-06	6.8e-05	25850001
chr20	25950001	26050000	25500001-26600000	linkedHard		2e-06	0.033115	0.966718	2e-06	0.000162	25950001
chr20	26050001	26150000	25600001-26700000	linkedHard		8.6e-05	0.100614	0.898435	4.4e-05	0.00082	26050001
chr20	26150001	26250000	25700001-26800000	linkedHard		0.00048	0.149609	0.829321	0.001673	0.018916	26150001
chr20	26250001	26350000	25800001-26900000	linkedHard		0.000972	0.242052	0.755793	0.000186	0.000997	26250001
chr20	26350001	26450000	25900001-27000000	linkedHard		0.003	0.187708	0.796078	0.001709	0.011504	26350001
chr20	26450001	26550000	26000001-27100000	linkedHard		0.009484	0.109208	0.587274	0.033051	0.260983	26450001
chr20	26550001	26650000	26100001-27200000	linkedHard		0.009327	0.081781	0.515856	0.037396	0.35564	26550001
chr20	26650001	26750000	26200001-27300000	linkedHard		0.003243	0.07863	0.608249	0.024841	0.285037	26650001
chr20	26750001	26850000	26300001-27400000	linkedHard		3.6e-05	0.043698	0.953396	5.6e-05	0.002814	26750001
chr20	30750001	30850000	30300001-31400000	linkedHard		0	0.017681	0.975304	3e-05	0.006984	30750001
chr20	30850001	30950000	30400001-31500000	linkedHard		0	0.017779	0.958733	0.000108	0.02338	30850001
chr20	30950001	31050000	30500001-31600000	linkedHard		0	0.016353	0.972602	4.2e-05	0.011003	30950001
chr20	31050001	31150000	30600001-31700000	linkedHard		4e-06	0.020587	0.657329	0.007059	0.315021	31050001
chr20	31150001	31250000	30700001-31800000	linkedHard		0.000104	0.226582	0.769075	0.000458	0.003781	31150001
chr20	31250001	31350000	30800001-31900000	linkedHard		6.7e-05	0.162103	0.837455	3.4e-05	0.000341	31250001
chr20	31350001	31450000	30900001-32000000	linkedHard		0.000147	0.248312	0.751428	1.6e-05	9.6e-05	31350001
chr20	31450001	31550000	31000001-32100000	linkedHard		0.000103	0.409459	0.590362	2.1e-05	5.5e-05	31450001
chr20	31550001	31650000	31100001-32200000	linkedHard		0.00025	0.439904	0.55972	3.9e-05	8.7e-05	31550001
chr20	31650001	31750000	31200001-32300000	linkedSoft		0.006746	0.664237	0.32439	0.002832	0.001795	31650001
chr20	31750001	31850000	31300001-32400000	soft	soft_574	0.016897	0.115957	0.021252	0.723913	0.121982	31750001
chr20	31850001	31950000	31400001-32500000	hard	hard_248	0.00448	0.04929	0.120441	0.252925	0.572863	31850001
chr20	31950001	32050000	31500001-32600000	linkedHard		0.013188	0.358782	0.546794	0.027639	0.053597	31950001
chr20	32050001	32150000	31600001-32700000	linkedHard		0.001373	0.174881	0.807803	0.002259	0.013684	32050001
chr20	32150001	32250000	31700001-32800000	linkedHard		0.000364	0.120318	0.875915	0.000289	0.003114	32150001
chr20	32250001	32350000	31800001-32900000	linkedHard		0.000352	0.140858	0.857257	0.000136	0.001396	32250001
chr20	32350001	32450000	31900001-33000000	linkedHard		2.1e-05	0.051027	0.948704	6e-06	0.000242	32350001
chr20	32450001	32550000	32000001-33100000	linkedHard		1e-05	0.040368	0.959566	1e-06	5.5e-05	32450001
chr20	32550001	32650000	32100001-33200000	linkedHard		2e-05	0.061804	0.937964	6e-06	0.000205	32550001
chr20	32650001	32750000	32200001-33300000	linkedHard		2.5e-05	0.057979	0.940787	2.8e-05	0.00118	32650001
chr20	32750001	32850000	32300001-33400000	linkedHard		6.5e-05	0.056544	0.932029	0.000248	0.011114	32750001
chr20	32850001	32950000	32400001-33500000	hard	hard_249	6.5e-05	0.00558	0.195802	0.020905	0.777648	32850001
chr20	32950001	33050000	32500001-33600000	linkedHard		0.00026	0.052691	0.712723	0.009071	0.225256	32950001
chr20	33050001	33150000	32600001-33700000	linkedHard		0.000401	0.050333	0.669999	0.013196	0.266071	33050001
chr20	33150001	33250000	32700001-33800000	linkedHard		0.000203	0.055125	0.940612	0.000138	0.003923	33150001
chr20	33250001	33350000	32800001-33900000	linkedHard		2.3e-05	0.040483	0.959179	6e-06	0.000309	33250001
chr20	33350001	33450000	32900001-34000000	linkedHard		0.000517	0.064933	0.913615	0.000961	0.019974	33350001
chr20	33450001	33550000	33000001-34100000	linkedHard		0.001574	0.250937	0.74411	0.000635	0.002744	33450001
chr20	33550001	33650000	33100001-34200000	linkedSoft		0.003237	0.501541	0.490663	0.001923	0.002636	33550001
chr20	33650001	33750000	33200001-34300000	linkedHard		0.001618	0.304078	0.690976	0.000731	0.002597	33650001
chr20	33750001	33850000	33300001-34400000	linkedHard		0.000546	0.238819	0.756334	0.000651	0.00365	33750001
chr20	33850001	33950000	33400001-34500000	linkedSoft		0.009848	0.910069	0.078105	0.001759	0.000219	33850001
chr20	33950001	34050000	33500001-34600000	linkedSoft		0.007598	0.527342	0.428597	0.015593	0.02087	33950001
chr20	34050001	34150000	33600001-34700000	linkedSoft		0.005344	0.79745	0.194052	0.002264	0.000891	34050001
chr20	34150001	34250000	33700001-34800000	hard	hard_250	0.021192	0.205029	0.297895	0.175962	0.299923	34150001
chr20	34250001	34350000	33800001-34900000	linkedSoft		0.081388	0.632688	0.164108	0.091284	0.030532	34250001
chr20	34350001	34450000	33900001-35000000	linkedSoft		0.023224	0.830062	0.144956	0.001451	0.000306	34350001
chr20	34450001	34550000	34000001-35100000	linkedHard		0.003475	0.451724	0.542906	0.000671	0.001224	34450001
chr20	34550001	34650000	34100001-35200000	linkedHard		4.6e-05	0.080118	0.918566	5.1e-05	0.001219	34550001
chr20	34650001	34750000	34200001-35300000	linkedHard		3.6e-05	0.042087	0.956114	3.9e-05	0.001724	34650001
chr20	34750001	34850000	34300001-35400000	linkedHard		9e-06	0.046117	0.953751	3e-06	0.000121	34750001
chr20	34850001	34950000	34400001-35500000	linkedHard		0.000194	0.167584	0.830237	0.000167	0.001818	34850001
chr20	34950001	35050000	34500001-35600000	linkedHard		0.00054	0.131471	0.841346	0.001951	0.024692	34950001
chr20	35050001	35150000	34600001-35700000	linkedHard		0.003722	0.258197	0.589411	0.031554	0.117116	35050001
chr20	35150001	35250000	34700001-35800000	linkedHard		0.014688	0.272293	0.316875	0.175844	0.2203	35150001
chr20	35250001	35350000	34800001-35900000	linkedSoft		0.024869	0.520642	0.423247	0.015977	0.015265	35250001
chr20	35350001	35450000	34900001-36000000	linkedHard		0.009988	0.484806	0.502458	0.001289	0.00146	35350001
chr20	35450001	35550000	35000001-36100000	linkedHard		0.009258	0.348283	0.636828	0.001721	0.00391	35450001
chr20	35550001	35650000	35100001-36200000	linkedHard		0.001683	0.309236	0.684262	0.001075	0.003744	35550001
chr20	35650001	35750000	35200001-36300000	linkedHard		0.008566	0.368676	0.574595	0.015756	0.032407	35650001
chr20	35750001	35850000	35300001-36400000	linkedHard		0.000671	0.145898	0.849	0.000424	0.004009	35750001
chr20	35850001	35950000	35400001-36500000	linkedHard		0.003127	0.092598	0.670302	0.016666	0.217307	35850001
chr20	35950001	36050000	35500001-36600000	linkedHard		0.007859	0.174937	0.788476	0.003607	0.025122	35950001
chr20	36050001	36150000	35600001-36700000	hard	hard_251	0.001244	0.010126	0.155816	0.045987	0.786828	36050001
chr20	36150001	36250000	35700001-36800000	linkedHard		0.001389	0.038126	0.502738	0.027101	0.430647	36150001
chr20	36250001	36350000	35800001-36900000	linkedHard		0.000411	0.053272	0.884812	0.002496	0.059008	36250001
chr20	36350001	36450000	35900001-37000000	linkedHard		0.00025	0.094245	0.904567	5.8e-05	0.00088	36350001
chr20	36450001	36550000	36000001-37100000	linkedHard		0.0002	0.14388	0.855022	8e-05	0.000818	36450001
chr20	36550001	36650000	36100001-37200000	linkedHard		0.000742	0.224756	0.764609	0.001362	0.008531	36550001
chr20	36650001	36750000	36200001-37300000	linkedSoft		0.005665	0.788987	0.203106	0.001702	0.00054	36650001
chr20	36750001	36850000	36300001-37400000	linkedSoft		0.003934	0.740997	0.24423	0.007433	0.003407	36750001
chr20	36850001	36950000	36400001-37500000	linkedSoft		0.009489	0.735217	0.14843	0.085265	0.021598	36850001
chr20	36950001	37050000	36500001-37600000	linkedSoft		0.001903	0.869089	0.128505	0.000404	9.9e-05	36950001
chr20	37050001	37150000	36600001-37700000	linkedSoft		0.002521	0.893612	0.103244	0.000512	0.000111	37050001
chr20	37150001	37250000	36700001-37800000	linkedSoft		0.003637	0.910587	0.085132	0.000558	8.6e-05	37150001
chr20	37250001	37350000	36800001-37900000	linkedSoft		0.012249	0.876206	0.110794	0.000644	0.000108	37250001
chr20	37350001	37450000	36900001-38000000	linkedSoft		0.017388	0.923753	0.057854	0.000921	8.4e-05	37350001
chr20	37550001	37650000	37100001-38200000	soft	soft_575	0.242919	0.160078	0.000672	0.595015	0.001316	37550001
chr20	37650001	37750000	37200001-38300000	linkedSoft		0.119865	0.82665	0.032046	0.020671	0.000768	37650001
chr20	37750001	37850000	37300001-38400000	linkedSoft		0.042234	0.78506	0.156377	0.013345	0.002985	37750001
chr20	37850001	37950000	37400001-38500000	linkedSoft		0.042493	0.862116	0.091515	0.003494	0.000382	37850001
chr20	37950001	38050000	37500001-38600000	linkedSoft		0.220952	0.716776	0.029494	0.031713	0.001065	37950001
chr20	38050001	38150000	37600001-38700000	linkedSoft		0.07462	0.855883	0.053505	0.015062	0.00093	38050001
chr20	38150001	38250000	37700001-38800000	linkedSoft		0.043092	0.874976	0.06032	0.020198	0.001413	38150001
chr20	38250001	38350000	37800001-38900000	linkedSoft		0.016809	0.628308	0.336177	0.011012	0.007694	38250001
chr20	38350001	38450000	37900001-39000000	hard	hard_252	0.001453	0.058671	0.158904	0.198677	0.582294	38350001
chr20	38450001	38550000	38000001-39100000	linkedHard		0.000252	0.226759	0.77009	0.00036	0.002539	38450001
chr20	38550001	38650000	38100001-39200000	linkedHard		0.000207	0.352656	0.646738	8.7e-05	0.000312	38550001
chr20	38650001	38750000	38200001-39300000	linkedSoft		0.004503	0.667427	0.325546	0.001464	0.001059	38650001
chr20	38750001	38850000	38300001-39400000	linkedSoft		0.001489	0.543724	0.454446	0.000146	0.000195	38750001
chr20	38850001	38950000	38400001-39500000	linkedSoft		0.002014	0.527204	0.470188	0.000261	0.000334	38850001
chr20	38950001	39050000	38500001-39600000	linkedSoft		0.039157	0.752307	0.176629	0.025241	0.006666	38950001
chr20	39150001	39250000	38700001-39800000	linkedSoft		0.295302	0.547655	0.003024	0.153531	0.000487	39150001
chr20	39250001	39350000	38800001-39900000	linkedSoft		0.02286	0.97124	0.005544	0.000355	2e-06	39250001
chr20	39350001	39450000	38900001-40000000	linkedSoft		0.013846	0.941045	0.044278	0.000789	4.2e-05	39350001
chr20	39450001	39550000	39000001-40100000	linkedSoft		0.02316	0.927027	0.048775	0.000976	6.2e-05	39450001
chr20	39550001	39650000	39100001-40200000	linkedSoft		0.067966	0.903942	0.02194	0.005935	0.000217	39550001
chr20	39650001	39750000	39200001-40300000	linkedSoft		0.069303	0.482291	0.044277	0.371985	0.032143	39650001
chr20	39750001	39850000	39300001-40400000	soft	soft_576	0.035825	0.240534	0.007553	0.697502	0.018586	39750001
chr20	39850001	39950000	39400001-40500000	soft	soft_576	0.124304	0.334418	0.003312	0.534308	0.003658	39850001
chr20	39950001	40050000	39500001-40600000	linkedSoft		0.029459	0.937455	0.030143	0.002837	0.000106	39950001
chr20	40050001	40150000	39600001-40700000	linkedSoft		0.03246	0.86485	0.100757	0.001742	0.000191	40050001
chr20	40150001	40250000	39700001-40800000	linkedHard		0.008173	0.48451	0.50407	0.001468	0.001779	40150001
chr20	40250001	40350000	39800001-40900000	linkedHard		0.00012	0.178429	0.821312	1.7e-05	0.000123	40250001
chr20	40350001	40450000	39900001-41000000	linkedHard		1.4e-05	0.07604	0.923912	1e-06	3.2e-05	40350001
chr20	40450001	40550000	40000001-41100000	linkedHard		2.4e-05	0.070736	0.92786	4.6e-05	0.001334	40450001
chr20	40550001	40650000	40100001-41200000	linkedHard		0.000897	0.09913	0.638966	0.019072	0.241935	40550001
chr20	40650001	40750000	40200001-41300000	linkedHard		0.000937	0.114511	0.635227	0.024613	0.224712	40650001
chr20	40750001	40850000	40300001-41400000	linkedHard		0.000525	0.052778	0.484655	0.039701	0.422341	40750001
chr20	40850001	40950000	40400001-41500000	hard	hard_253	0.000109	0.017949	0.377769	0.027555	0.576618	40850001
chr20	40950001	41050000	40500001-41600000	linkedHard		8e-06	0.048628	0.950775	1.1e-05	0.000578	40950001
chr20	41050001	41150000	40600001-41700000	linkedHard		3e-06	0.028319	0.970819	1e-05	0.000849	41050001
chr20	41150001	41250000	40700001-41800000	linkedHard		1.7e-05	0.06489	0.934368	2.3e-05	0.000702	41150001
chr20	41250001	41350000	40800001-41900000	linkedHard		4.6e-05	0.135763	0.863491	5e-05	0.00065	41250001
chr20	41350001	41450000	40900001-42000000	linkedHard		0.000524	0.324017	0.674285	0.000272	0.000901	41350001
chr20	41450001	41550000	41000001-42100000	linkedSoft		0.035926	0.656588	0.247591	0.041687	0.018208	41450001
chr20	41550001	41650000	41100001-42200000	linkedSoft		0.012946	0.700759	0.282852	0.00214	0.001303	41550001
chr20	41650001	41750000	41200001-42300000	linkedSoft		0.0351	0.948289	0.01586	0.000738	1.3e-05	41650001
chr20	41850001	41950000	41400001-42500000	linkedSoft		0.226433	0.734927	0.009831	0.02854	0.000269	41850001
chr20	41950001	42050000	41500001-42600000	linkedSoft		0.28522	0.691577	0.008539	0.014543	0.000121	41950001
chr20	42050001	42150000	41600001-42700000	linkedSoft		0.460218	0.512379	0.003669	0.023633	0.000101	42050001
chr20	42450001	42550000	42000001-43100000	linkedSoft		0.450685	0.538319	0.002806	0.008161	3e-05	42450001
chr20	42550001	42650000	42100001-43200000	linkedHard		0.001069	0.254632	0.743507	0.000172	0.000619	42550001
chr20	42650001	42750000	42200001-43300000	linkedHard		0.000129	0.249599	0.750233	7e-06	3.3e-05	42650001
chr20	42750001	42850000	42300001-43400000	linkedHard		1.7e-05	0.281613	0.718363	1e-06	6e-06	42750001
chr20	42850001	42950000	42400001-43500000	linkedHard		1.1e-05	0.256496	0.743479	2e-06	1.3e-05	42850001
chr20	42950001	43050000	42500001-43600000	linkedHard		0.000143	0.280161	0.718595	0.000173	0.000928	42950001
chr20	43050001	43150000	42600001-43700000	hard	hard_254	0.000398	0.070589	0.239073	0.142536	0.547405	43050001
chr20	43150001	43250000	42700001-43800000	linkedHard		0.000701	0.169279	0.612562	0.035344	0.182113	43150001
chr20	43250001	43350000	42800001-43900000	linkedHard		0.009143	0.219366	0.385746	0.131874	0.25387	43250001
chr20	43350001	43450000	42900001-44000000	linkedSoft		0.003679	0.760401	0.234575	0.00093	0.000416	43350001
chr20	43450001	43550000	43000001-44100000	linkedSoft		0.01352	0.973584	0.01264	0.000253	4e-06	43450001
chr20	43550001	43650000	43100001-44200000	linkedSoft		0.114501	0.878065	0.005753	0.001671	1.1e-05	43550001
chr20	43650001	43750000	43200001-44300000	linkedSoft		0.148812	0.808454	0.038016	0.004538	0.000179	43650001
chr20	44050001	44150000	43600001-44700000	linkedSoft		0.333297	0.541932	0.012138	0.110769	0.001864	44050001
chr20	44150001	44250000	43700001-44800000	linkedSoft		0.169797	0.739586	0.036991	0.050826	0.0028	44150001
chr20	44250001	44350000	43800001-44900000	linkedSoft		0.182277	0.742789	0.059783	0.014141	0.00101	44250001
chr20	44350001	44450000	43900001-45000000	linkedSoft		0.370275	0.611301	0.00817	0.010167	8.7e-05	44350001
chr20	44450001	44550000	44000001-45100000	linkedSoft		0.082305	0.904187	0.010116	0.003363	2.9e-05	44450001
chr20	44550001	44650000	44100001-45200000	linkedSoft		0.055737	0.915149	0.02526	0.003768	8.7e-05	44550001
chr20	44650001	44750000	44200001-45300000	linkedSoft		0.034283	0.742588	0.208153	0.011443	0.003532	44650001
chr20	44750001	44850000	44300001-45400000	linkedSoft		0.010709	0.682024	0.301926	0.003433	0.001908	44750001
chr20	44850001	44950000	44400001-45500000	linkedSoft		0.003605	0.835065	0.160106	0.000942	0.000282	44850001
chr20	44950001	45050000	44500001-45600000	linkedSoft		0.000929	0.844396	0.154345	0.000253	7.6e-05	44950001
chr20	45050001	45150000	44600001-45700000	linkedSoft		0.000253	0.696608	0.302984	9e-05	6.5e-05	45050001
chr20	45150001	45250000	44700001-45800000	linkedSoft		0.000823	0.896317	0.102435	0.000361	6.5e-05	45150001
chr20	45250001	45350000	44800001-45900000	linkedSoft		0.017575	0.701501	0.139453	0.112396	0.029074	45250001
chr20	45350001	45450000	44900001-46000000	linkedHard		0.002545	0.124067	0.443277	0.088577	0.341535	45350001
chr20	45450001	45550000	45000001-46100000	linkedHard		0.0018	0.22878	0.695372	0.012342	0.061706	45450001
chr20	45550001	45650000	45100001-46200000	linkedSoft		0.002438	0.601792	0.361044	0.017513	0.017213	45550001
chr20	45650001	45750000	45200001-46300000	linkedSoft		0.000356	0.919429	0.080174	3.4e-05	7e-06	45650001
chr20	45750001	45850000	45300001-46400000	linkedSoft		0.000721	0.632882	0.365515	0.000437	0.000445	45750001
chr20	45850001	45950000	45400001-46500000	linkedHard		0.000813	0.47968	0.518396	0.00037	0.000741	45850001
chr20	45950001	46050000	45500001-46600000	linkedSoft		0.006164	0.92034	0.073019	0.000432	4.4e-05	45950001
chr20	46050001	46150000	45600001-46700000	linkedSoft		0.003174	0.930606	0.066101	0.000107	1.2e-05	46050001
chr20	46150001	46250000	45700001-46800000	linkedSoft		0.079975	0.868464	0.03533	0.015625	0.000605	46150001
chr20	46250001	46350000	45800001-46900000	linkedSoft		0.038281	0.663424	0.128596	0.140782	0.028917	46250001
chr20	46350001	46450000	45900001-47000000	linkedSoft		0.004557	0.834008	0.157103	0.003544	0.000788	46350001
chr20	46450001	46550000	46000001-47100000	linkedSoft		0.001848	0.850573	0.147348	0.000191	4e-05	46450001
chr20	46550001	46650000	46100001-47200000	linkedHard		0.000136	0.308421	0.691198	5.5e-05	0.000189	46550001
chr20	46650001	46750000	46200001-47300000	linkedHard		0.000363	0.453462	0.545631	0.000185	0.000359	46650001
chr20	46750001	46850000	46300001-47400000	linkedHard		0.000577	0.365406	0.612315	0.005203	0.016499	46750001
chr20	46850001	46950000	46400001-47500000	linkedHard		0.000448	0.275334	0.694573	0.005057	0.024588	46850001
chr20	46950001	47050000	46500001-47600000	linkedHard		0.00134	0.200079	0.492782	0.073107	0.232692	46950001
chr20	47050001	47150000	46600001-47700000	hard	hard_255	0.001041	0.060188	0.133717	0.26007	0.544984	47050001
chr20	47150001	47250000	46700001-47800000	linkedSoft		0.003648	0.768703	0.217043	0.007477	0.003129	47150001
chr20	47250001	47350000	46800001-47900000	linkedSoft		0.000273	0.638903	0.360683	7.1e-05	7.1e-05	47250001
chr20	47350001	47450000	46900001-48000000	linkedSoft		0.000559	0.792717	0.20666	4.6e-05	1.8e-05	47350001
chr20	47450001	47550000	47000001-48100000	linkedHard		0.00048	0.489944	0.509265	0.000115	0.000196	47450001
chr20	47550001	47650000	47100001-48200000	linkedSoft		0.00126	0.773226	0.225324	0.000132	5.8e-05	47550001
chr20	47650001	47750000	47200001-48300000	linkedSoft		0.023072	0.94161	0.03135	0.003841	0.000128	47650001
chr20	47750001	47850000	47300001-48400000	linkedSoft		0.166966	0.817895	0.008133	0.00695	5.5e-05	47750001
chr20	47850001	47950000	47400001-48500000	linkedSoft		0.030036	0.923137	0.043091	0.003568	0.000168	47850001
chr20	47950001	48050000	47500001-48600000	linkedSoft		0.012017	0.930616	0.054901	0.002284	0.000182	47950001
chr20	48050001	48150000	47600001-48700000	linkedSoft		0.001141	0.731662	0.26706	9.2e-05	4.6e-05	48050001
chr20	48150001	48250000	47700001-48800000	linkedHard		0.000962	0.448108	0.54952	0.000447	0.000962	48150001
chr20	48250001	48350000	47800001-48900000	linkedHard		3.7e-05	0.173225	0.826195	5e-05	0.000492	48250001
chr20	48350001	48450000	47900001-49000000	linkedHard		3.1e-05	0.103953	0.894316	8.4e-05	0.001615	48350001
chr20	48450001	48550000	48000001-49100000	linkedHard		4e-05	0.096348	0.903001	3.1e-05	0.000579	48450001
chr20	48550001	48650000	48100001-49200000	linkedHard		0.000252	0.103222	0.841203	0.002432	0.052891	48550001
chr20	48650001	48750000	48200001-49300000	linkedHard		0.001172	0.074276	0.485295	0.046511	0.392746	48650001
chr20	48750001	48850000	48300001-49400000	hard	hard_256	0.000775	0.038032	0.313454	0.070876	0.576863	48750001
chr20	48850001	48950000	48400001-49500000	linkedHard		0.001841	0.305922	0.636208	0.012025	0.044004	48850001
chr20	48950001	49050000	48500001-49600000	linkedHard		5.8e-05	0.140646	0.858931	2.6e-05	0.000338	48950001
chr20	49050001	49150000	48600001-49700000	linkedHard		7.9e-05	0.240203	0.759643	1.2e-05	6.4e-05	49050001
chr20	49150001	49250000	48700001-49800000	linkedHard		2.7e-05	0.132033	0.867826	9e-06	0.000105	49150001
chr20	49250001	49350000	48800001-49900000	linkedHard		3.3e-05	0.180932	0.818926	1.1e-05	9.8e-05	49250001
chr20	49350001	49450000	48900001-50000000	linkedSoft		0.004875	0.607115	0.377049	0.006041	0.004919	49350001
chr20	49450001	49550000	49000001-50100000	linkedSoft		0.012865	0.456732	0.322466	0.103584	0.104353	49450001
chr20	49550001	49650000	49100001-50200000	linkedSoft		0.020409	0.406258	0.243249	0.19128	0.138804	49550001
chr20	49650001	49750000	49200001-50300000	soft	soft_577	0.006681	0.04999	0.027328	0.647764	0.268238	49650001
chr20	49750001	49850000	49300001-50400000	linkedSoft		0.021759	0.799875	0.1714	0.005508	0.001457	49750001
chr20	49850001	49950000	49400001-50500000	linkedSoft		0.007932	0.878616	0.112707	0.000641	0.000104	49850001
chr20	49950001	50050000	49500001-50600000	linkedHard		0.001428	0.279503	0.714152	0.00103	0.003886	49950001
chr20	50050001	50150000	49600001-50700000	linkedHard		0.000442	0.347284	0.651373	0.000201	0.0007	50050001
chr20	50150001	50250000	49700001-50800000	linkedHard		9.7e-05	0.156336	0.8426	7.4e-05	0.000893	50150001
chr20	50250001	50350000	49800001-50900000	linkedSoft		0.0128	0.549214	0.359103	0.042634	0.036249	50250001
chr20	50350001	50450000	49900001-51000000	linkedHard		0.005618	0.472581	0.497736	0.00964	0.014426	50350001
chr20	50450001	50550000	50000001-51100000	hard	hard_257	0.000874	0.019814	0.039883	0.320922	0.618507	50450001
chr20	50550001	50650000	50100001-51200000	linkedHard		0.000995	0.411607	0.584927	0.000695	0.001776	50550001
chr20	50650001	50750000	50200001-51300000	linkedHard		0.000134	0.231541	0.768062	3.6e-05	0.000227	50650001
chr20	50750001	50850000	50300001-51400000	linkedHard		0.000176	0.182583	0.816501	8.1e-05	0.000659	50750001
chr20	50850001	50950000	50400001-51500000	linkedSoft		0.000348	0.533433	0.466143	2.8e-05	4.8e-05	50850001
chr20	50950001	51050000	50500001-51600000	linkedSoft		0.000502	0.64138	0.358091	1.4e-05	1.3e-05	50950001
chr20	51050001	51150000	50600001-51700000	linkedSoft		0.008877	0.932872	0.05631	0.001769	0.000172	51050001
chr20	51150001	51250000	50700001-51800000	linkedSoft		0.006961	0.946475	0.04394	0.002478	0.000145	51150001
chr20	51250001	51350000	50800001-51900000	linkedSoft		0.015339	0.550712	0.120042	0.257112	0.056795	51250001
chr20	51350001	51450000	50900001-52000000	linkedSoft		0.000141	0.60555	0.39413	8e-05	0.0001	51350001
chr20	51450001	51550000	51000001-52100000	linkedSoft		0.000884	0.558355	0.430878	0.004102	0.005782	51450001
chr20	51550001	51650000	51100001-52200000	linkedSoft		0.001713	0.640688	0.3454	0.006215	0.005983	51550001
chr20	51650001	51750000	51200001-52300000	linkedSoft		0.000286	0.71283	0.286804	4.3e-05	3.7e-05	51650001
chr20	51750001	51850000	51300001-52400000	linkedSoft		0.000341	0.664269	0.335345	2.2e-05	2.3e-05	51750001
chr20	51850001	51950000	51400001-52500000	linkedSoft		0.00157	0.701938	0.295565	0.000531	0.000397	51850001
chr20	51950001	52050000	51500001-52600000	linkedSoft		0.004572	0.676611	0.315945	0.001581	0.00129	51950001
chr20	52050001	52150000	51600001-52700000	linkedSoft		0.00707	0.816054	0.176062	0.000621	0.000192	52050001
chr20	52150001	52250000	51700001-52800000	linkedSoft		0.030797	0.898156	0.068688	0.002184	0.000174	52150001
chr20	52250001	52350000	51800001-52900000	linkedSoft		0.054712	0.81144	0.123865	0.008336	0.001647	52250001
chr20	52350001	52450000	51900001-53000000	linkedSoft		0.142518	0.476569	0.031157	0.326664	0.023091	52350001
chr20	52550001	52650000	52100001-53200000	linkedSoft		0.308316	0.596554	0.01661	0.07691	0.001611	52550001
chr20	52650001	52750000	52200001-53300000	linkedSoft		0.047902	0.865001	0.085444	0.001498	0.000154	52650001
chr20	52750001	52850000	52300001-53400000	linkedSoft		0.073213	0.886457	0.039505	0.000796	2.9e-05	52750001
chr20	52850001	52950000	52400001-53500000	linkedSoft		0.074105	0.895096	0.028153	0.002593	5.4e-05	52850001
chr20	52950001	53050000	52500001-53600000	linkedSoft		0.027421	0.826362	0.102299	0.038139	0.005779	52950001
chr20	53050001	53150000	52600001-53700000	linkedSoft		0.035063	0.738522	0.113791	0.096647	0.015977	53050001
chr20	53150001	53250000	52700001-53800000	soft	soft_578	0.011244	0.073513	0.007947	0.826675	0.08062	53150001
chr20	53250001	53350000	52800001-53900000	linkedSoft		0.017979	0.505706	0.099176	0.30549	0.071649	53250001
chr20	53350001	53450000	52900001-54000000	linkedSoft		0.003086	0.74928	0.240432	0.005047	0.002155	53350001
chr20	53450001	53550000	53000001-54100000	linkedSoft		0.003185	0.80354	0.192917	0.000269	8.9e-05	53450001
chr20	53550001	53650000	53100001-54200000	linkedHard		0.000917	0.435292	0.563562	7.8e-05	0.000152	53550001
chr20	53650001	53750000	53200001-54300000	linkedSoft		0.003395	0.718509	0.277861	0.000151	8.4e-05	53650001
chr20	53750001	53850000	53300001-54400000	linkedSoft		0.045516	0.847387	0.087606	0.017088	0.002403	53750001
chr20	53850001	53950000	53400001-54500000	linkedSoft		0.192637	0.762225	0.01102	0.03372	0.000398	53850001
chr20	53950001	54050000	53500001-54600000	linkedSoft		0.05672	0.876716	0.025384	0.039963	0.001217	53950001
chr20	54050001	54150000	53600001-54700000	linkedSoft		0.066096	0.879349	0.030194	0.023511	0.000851	54050001
chr20	54150001	54250000	53700001-54800000	linkedSoft		0.021025	0.953357	0.022756	0.002791	7.1e-05	54150001
chr20	54250001	54350000	53800001-54900000	linkedSoft		0.037437	0.892165	0.066463	0.003644	0.000291	54250001
chr20	54350001	54450000	53900001-55000000	linkedSoft		0.093928	0.870685	0.032894	0.002397	9.6e-05	54350001
chr20	54450001	54550000	54000001-55100000	linkedSoft		0.222533	0.75227	0.015326	0.009714	0.000156	54450001
chr20	54550001	54650000	54100001-55200000	linkedSoft		0.384012	0.508962	0.009222	0.096443	0.00136	54550001
chr20	54650001	54750000	54200001-55300000	linkedSoft		0.043781	0.801713	0.139984	0.012174	0.002349	54650001
chr20	54750001	54850000	54300001-55400000	linkedSoft		0.01722	0.935073	0.045533	0.002066	0.000109	54750001
chr20	54850001	54950000	54400001-55500000	linkedSoft		0.029022	0.912999	0.053746	0.00401	0.000223	54850001
chr20	54950001	55050000	54500001-55600000	linkedSoft		0.133747	0.821354	0.01463	0.029909	0.00036	54950001
chr20	55050001	55150000	54600001-55700000	soft	soft_579	0.115945	0.235886	0.005309	0.63476	0.0081	55050001
chr20	55150001	55250000	54700001-55800000	linkedSoft		0.064872	0.796231	0.115217	0.020184	0.003496	55150001
chr20	55250001	55350000	54800001-55900000	linkedSoft		0.09558	0.876517	0.024778	0.003028	9.7e-05	55250001
chr20	55350001	55450000	54900001-56000000	soft	soft_580	0.28728	0.185239	0.001662	0.522873	0.002946	55350001
chr20	55450001	55550000	55000001-56100000	linkedSoft		0.383901	0.575738	0.00355	0.036648	0.000163	55450001
chr20	55550001	55650000	55100001-56200000	linkedSoft		0.04238	0.926844	0.029695	0.001048	3.3e-05	55550001
chr20	55650001	55750000	55200001-56300000	linkedSoft		0.007792	0.894041	0.097274	0.000789	0.000104	55650001
chr20	55750001	55850000	55300001-56400000	linkedSoft		0.003797	0.889016	0.106452	0.000621	0.000113	55750001
chr20	55850001	55950000	55400001-56500000	linkedSoft		0.01146	0.969274	0.018565	0.000687	1.4e-05	55850001
chr20	55950001	56050000	55500001-56600000	linkedSoft		0.016155	0.924629	0.030096	0.028193	0.000928	55950001
chr20	56050001	56150000	55600001-56700000	linkedSoft		0.055326	0.734966	0.008862	0.198645	0.002201	56050001
chr20	56150001	56250000	55700001-56800000	soft	soft_581	0.027345	0.070245	0.000544	0.89701	0.004856	56150001
chr20	56250001	56350000	55800001-56900000	linkedSoft		0.118878	0.816818	0.003767	0.06032	0.000217	56250001
chr20	56350001	56450000	55900001-57000000	linkedSoft		0.006669	0.920829	0.071407	0.00101	8.5e-05	56350001
chr20	56450001	56550000	56000001-57100000	linkedSoft		0.01217	0.86709	0.119325	0.001216	0.000198	56450001
chr20	56550001	56650000	56100001-57200000	linkedSoft		0.002339	0.901018	0.096572	6.3e-05	9e-06	56550001
chr20	56650001	56750000	56200001-57300000	linkedSoft		0.001139	0.704137	0.294583	8.7e-05	5.4e-05	56650001
chr20	56750001	56850000	56300001-57400000	linkedSoft		0.007368	0.96001	0.031988	0.000612	2.3e-05	56750001
chr20	56850001	56950000	56400001-57500000	linkedSoft		0.143293	0.732571	0.001261	0.122712	0.000163	56850001
chr20	56950001	57050000	56500001-57600000	linkedSoft		0.042508	0.787967	0.030273	0.133431	0.00582	56950001
chr20	57050001	57150000	56600001-57700000	linkedSoft		0.034228	0.802212	0.09685	0.058223	0.008488	57050001
chr20	57150001	57250000	56700001-57800000	soft	soft_582	0.053241	0.397667	0.037703	0.471327	0.040062	57150001
chr20	57250001	57350000	56800001-57900000	linkedSoft		0.022507	0.811279	0.131605	0.028334	0.006276	57250001
chr20	57350001	57450000	56900001-58000000	linkedSoft		0.007789	0.928389	0.061349	0.002235	0.000238	57350001
chr20	57450001	57550000	57000001-58100000	linkedSoft		0.03268	0.938726	0.023324	0.005165	0.000104	57450001
chr20	57550001	57650000	57100001-58200000	linkedSoft		0.027166	0.943024	0.024423	0.005261	0.000127	57550001
chr20	57650001	57750000	57200001-58300000	linkedSoft		0.025964	0.954893	0.016941	0.002163	3.9e-05	57650001
chr20	57750001	57850000	57300001-58400000	soft	soft_583	0.03714	0.122749	0.004502	0.811288	0.024321	57750001
chr20	57850001	57950000	57400001-58500000	linkedSoft		0.037154	0.80687	0.107974	0.041993	0.006008	57850001
chr20	57950001	58050000	57500001-58600000	linkedSoft		0.005699	0.969606	0.024511	0.000179	5e-06	57950001
chr20	58050001	58150000	57600001-58700000	linkedSoft		0.049739	0.896524	0.027644	0.02534	0.000753	58050001
chr20	58150001	58250000	57700001-58800000	linkedSoft		0.045095	0.950712	0.003343	0.000848	2e-06	58150001
chr20	58250001	58350000	57800001-58900000	linkedSoft		0.257037	0.72221	0.00322	0.017467	6.6e-05	58250001
chr20	58350001	58450000	57900001-59000000	soft	soft_584	0.214784	0.107666	0.000335	0.676186	0.001029	58350001
chr20	58650001	58750000	58200001-59300000	linkedSoft		0.407388	0.558341	0.002259	0.031946	6.5e-05	58650001
chr20	58750001	58850000	58300001-59400000	linkedSoft		0.30815	0.646968	0.005597	0.039038	0.000246	58750001
chr20	58850001	58950000	58400001-59500000	linkedSoft		0.206012	0.761309	0.004244	0.028337	9.8e-05	58850001
chr20	59050001	59150000	58600001-59700000	linkedSoft		0.392707	0.59799	0.002727	0.006559	1.8e-05	59050001
chr20	59150001	59250000	58700001-59800000	linkedSoft		0.177693	0.616442	0.064218	0.131033	0.010615	59150001
chr20	59250001	59350000	58800001-59900000	linkedSoft		0.022112	0.707742	0.267037	0.002211	0.000899	59250001
chr20	59350001	59450000	58900001-60000000	linkedSoft		0.008971	0.619029	0.371384	0.000339	0.000277	59350001
chr20	59450001	59550000	59000001-60100000	linkedHard		0.012172	0.121139	0.581822	0.033942	0.250925	59450001
chr20	59550001	59650000	59100001-60200000	linkedHard		0.013999	0.108984	0.506715	0.047338	0.322965	59550001
chr20	59650001	59750000	59200001-60300000	hard	hard_258	0.00309	0.036388	0.318309	0.04685	0.595363	59650001
chr20	59750001	59850000	59300001-60400000	linkedHard		0.001054	0.099829	0.890713	0.000573	0.00783	59750001
chr20	59850001	59950000	59400001-60500000	linkedHard		0.003012	0.136819	0.782674	0.0087	0.068794	59850001
chr20	59950001	60050000	59500001-60600000	linkedHard		0.001227	0.189501	0.808453	0.000118	0.000701	59950001
chr20	60050001	60150000	59600001-60700000	linkedHard		0.007293	0.439258	0.551408	0.00076	0.00128	60050001
chr20	60150001	60250000	59700001-60800000	linkedHard		0.00831	0.491761	0.497106	0.001233	0.001591	60150001
chr20	60350001	60450000	59900001-61000000	linkedSoft		0.275614	0.671472	0.003675	0.049069	0.00017	60350001
chr20	60450001	60550000	60000001-61100000	linkedSoft		0.036254	0.94736	0.011797	0.004546	4.3e-05	60450001
chr20	60550001	60650000	60100001-61200000	linkedSoft		0.015661	0.931026	0.050542	0.00263	0.000141	60550001
chr20	60650001	60750000	60200001-61300000	linkedSoft		0.117577	0.866795	0.006815	0.008772	4e-05	60650001
chr20	60750001	60850000	60300001-61400000	linkedSoft		0.091549	0.897125	0.005601	0.005693	3.2e-05	60750001
chr20	60850001	60950000	60400001-61500000	soft	soft_585	0.170555	0.379906	0.002232	0.444549	0.002757	60850001
chr20	60950001	61050000	60500001-61600000	linkedSoft		0.270364	0.458677	0.021444	0.239924	0.009592	60950001
chr20	61050001	61150000	60600001-61700000	linkedSoft		0.016931	0.724429	0.257759	0.000625	0.000256	61050001
chr20	61150001	61250000	60700001-61800000	linkedHard		0.001765	0.456609	0.541396	8.6e-05	0.000144	61150001
chr20	61250001	61350000	60800001-61900000	linkedHard		5.2e-05	0.109878	0.889575	2.9e-05	0.000465	61250001
chr20	61350001	61450000	60900001-62000000	linkedHard		1.8e-05	0.153559	0.846317	8e-06	9.7e-05	61350001
chr21	1150001	1250000	700001-1800000	soft	soft_586	0.211334	0.164782	0.007006	0.601192	0.015686	1150001
chr21	1250001	1350000	800001-1900000	linkedSoft		0.206539	0.726381	0.02458	0.041142	0.001358	1250001
chr21	1350001	1450000	900001-2000000	linkedSoft		0.116848	0.856016	0.023244	0.003808	8.4e-05	1350001
chr21	1450001	1550000	1000001-2100000	linkedSoft		0.050287	0.903919	0.038438	0.007094	0.000262	1450001
chr21	1550001	1650000	1100001-2200000	linkedSoft		0.027446	0.876562	0.057242	0.036101	0.002649	1550001
chr21	1650001	1750000	1200001-2300000	linkedSoft		0.096349	0.827141	0.031243	0.043602	0.001666	1650001
chr21	1750001	1850000	1300001-2400000	soft	soft_587	0.068422	0.258327	0.014908	0.628255	0.030088	1750001
chr21	1850001	1950000	1400001-2500000	linkedSoft		0.062068	0.86093	0.029111	0.046367	0.001524	1850001
chr21	1950001	2050000	1500001-2600000	linkedSoft		0.019391	0.898389	0.079499	0.002478	0.000243	1950001
chr21	2050001	2150000	1600001-2700000	linkedSoft		0.031874	0.916313	0.050559	0.00119	6.4e-05	2050001
chr21	2150001	2250000	1700001-2800000	linkedSoft		0.010391	0.775005	0.213629	0.000703	0.000271	2150001
chr21	2250001	2350000	1800001-2900000	linkedHard		0.003327	0.476923	0.518603	0.000484	0.000662	2250001
chr21	2350001	2450000	1900001-3000000	linkedHard		0.00023	0.419573	0.580123	2.6e-05	4.9e-05	2350001
chr21	2450001	2550000	2000001-3100000	linkedSoft		0.000359	0.691135	0.308475	1.9e-05	1.2e-05	2450001
chr21	2550001	2650000	2100001-3200000	linkedSoft		0.001159	0.611012	0.386964	0.000433	0.000432	2550001
chr21	2650001	2750000	2200001-3300000	soft	soft_588	0.004422	0.210438	0.176154	0.324885	0.284102	2650001
chr21	2750001	2850000	2300001-3400000	hard	hard_259	0.000781	0.026924	0.117469	0.181598	0.673229	2750001
chr21	2850001	2950000	2400001-3500000	hard	hard_259	0.003283	0.040462	0.115835	0.247708	0.592712	2850001
chr21	2950001	3050000	2500001-3600000	linkedSoft		0.004762	0.709248	0.284062	0.001257	0.000671	2950001
chr21	3050001	3150000	2600001-3700000	linkedHard		0.0007	0.208023	0.788917	0.000325	0.002035	3050001
chr21	3150001	3250000	2700001-3800000	linkedHard		0.000514	0.165476	0.833067	0.000104	0.000839	3150001
chr21	3250001	3350000	2800001-3900000	linkedHard		0.003179	0.219421	0.772548	0.0008	0.004052	3250001
chr21	3350001	3450000	2900001-4000000	linkedSoft		0.024188	0.455561	0.324923	0.108205	0.087124	3350001
chr21	3650001	3750000	3200001-4300000	linkedSoft		0.416811	0.538532	0.002294	0.042272	9e-05	3650001
chr21	4050001	4150000	3600001-4700000	linkedSoft		0.213363	0.732658	0.037257	0.015925	0.000796	4050001
chr21	4150001	4250000	3700001-4800000	linkedSoft		0.370703	0.541052	0.010058	0.077272	0.000915	4150001
chr21	4450001	4550000	4000001-5100000	soft	soft_589	0.272037	0.240554	0.007525	0.4692	0.010684	4450001
chr21	4650001	4750000	4200001-5300000	linkedSoft		0.237345	0.683399	0.028465	0.048952	0.001839	4650001
chr21	4750001	4850000	4300001-5400000	linkedSoft		0.365346	0.607378	0.005466	0.021651	0.000158	4750001
chr21	4850001	4950000	4400001-5500000	linkedSoft		0.160557	0.81315	0.01557	0.010559	0.000165	4850001
chr21	4950001	5050000	4500001-5600000	linkedSoft		0.231157	0.750284	0.011699	0.006805	5.6e-05	4950001
chr21	5150001	5250000	4700001-5800000	linkedSoft		0.228205	0.752062	0.004249	0.01543	5.4e-05	5150001
chr21	5250001	5350000	4800001-5900000	linkedSoft		0.254582	0.686314	0.010865	0.047522	0.000718	5250001
chr21	5350001	5450000	4900001-6000000	linkedSoft		0.028204	0.770254	0.190645	0.008576	0.002321	5350001
chr21	5450001	5550000	5000001-6100000	linkedSoft		0.228452	0.751971	0.008406	0.011061	0.00011	5450001
chr21	5550001	5650000	5100001-6200000	soft	soft_590	0.184876	0.065127	0.000459	0.747255	0.002285	5550001
chr21	5650001	5750000	5200001-6300000	linkedSoft		0.06824	0.839491	0.02584	0.064521	0.001908	5650001
chr21	5750001	5850000	5300001-6400000	linkedSoft		0.020183	0.891023	0.082232	0.005835	0.000728	5750001
chr21	5850001	5950000	5400001-6500000	linkedSoft		0.007783	0.977681	0.014386	0.000147	3e-06	5850001
chr21	5950001	6050000	5500001-6600000	linkedSoft		0.0112	0.911562	0.075439	0.001612	0.000187	5950001
chr21	6050001	6150000	5600001-6700000	linkedSoft		0.022124	0.900425	0.070994	0.005777	0.00068	6050001
chr21	6150001	6250000	5700001-6800000	soft	soft_591	0.001109	0.010277	0.000849	0.924248	0.063517	6150001
chr21	6250001	6350000	5800001-6900000	linkedSoft		0.007582	0.944837	0.043999	0.00338	0.000203	6250001
chr21	6350001	6450000	5900001-7000000	linkedSoft		0.001033	0.933043	0.065826	8.9e-05	9e-06	6350001
chr21	6450001	6550000	6000001-7100000	linkedSoft		0.002252	0.782339	0.214676	0.000504	0.000228	6450001
chr21	6550001	6650000	6100001-7200000	linkedSoft		0.00164	0.760533	0.237123	0.000438	0.000266	6550001
chr21	6650001	6750000	6200001-7300000	linkedSoft		0.001739	0.792741	0.204957	0.000386	0.000178	6650001
chr21	6750001	6850000	6300001-7400000	linkedSoft		0.031536	0.775696	0.040767	0.14407	0.007932	6750001
chr21	6850001	6950000	6400001-7500000	soft	soft_592	0.002227	0.019863	0.005363	0.792172	0.180375	6850001
chr21	6950001	7050000	6500001-7600000	linkedHard		0.00057	0.232869	0.760545	0.000937	0.005078	6950001
chr21	7050001	7150000	6600001-7700000	linkedHard		0.00045	0.452361	0.546941	8.3e-05	0.000165	7050001
chr21	7150001	7250000	6700001-7800000	linkedHard		0.000515	0.491288	0.508021	6.5e-05	0.000111	7150001
chr21	7250001	7350000	6800001-7900000	linkedHard		0.001266	0.414202	0.57937	0.001536	0.003626	7250001
chr21	7350001	7450000	6900001-8000000	linkedSoft		0.008652	0.661952	0.317414	0.007156	0.004826	7350001
chr21	7450001	7550000	7000001-8100000	linkedSoft		0.056414	0.913591	0.026736	0.003174	8.4e-05	7450001
chr21	7550001	7650000	7100001-8200000	linkedSoft		0.409651	0.569429	0.006008	0.014769	0.000143	7550001
chr21	7750001	7850000	7300001-8400000	linkedSoft		0.193481	0.731209	0.048748	0.025383	0.001179	7750001
chr21	7850001	7950000	7400001-8500000	linkedSoft		0.181756	0.761178	0.02527	0.031207	0.000589	7850001
chr21	7950001	8050000	7500001-8600000	linkedSoft		0.098946	0.828331	0.058195	0.013743	0.000784	7950001
chr21	8050001	8150000	7600001-8700000	soft	soft_593	0.269199	0.19501	0.005363	0.522292	0.008136	8050001
chr21	8150001	8250000	7700001-8800000	linkedSoft		0.140462	0.843673	0.012912	0.002908	4.4e-05	8150001
chr21	8250001	8350000	7800001-8900000	linkedSoft		0.2234	0.738533	0.013227	0.024392	0.000449	8250001
chr21	8350001	8450000	7900001-9000000	linkedSoft		0.263301	0.675674	0.009551	0.051045	0.000429	8350001
chr21	8450001	8550000	8000001-9100000	linkedSoft		0.212104	0.756321	0.015046	0.016266	0.000263	8450001
chr21	8550001	8650000	8100001-9200000	linkedSoft		0.103759	0.811256	0.076575	0.007824	0.000586	8550001
chr21	8650001	8750000	8200001-9300000	linkedSoft		0.095601	0.838426	0.040985	0.023892	0.001097	8650001
chr21	8750001	8850000	8300001-9400000	linkedSoft		0.145675	0.792542	0.033376	0.027692	0.000716	8750001
chr21	8850001	8950000	8400001-9500000	linkedSoft		0.255899	0.698341	0.026452	0.018803	0.000504	8850001
chr21	9050001	9150000	8600001-9700000	soft	soft_594	0.291429	0.183897	0.003	0.516586	0.005088	9050001
chr21	9250001	9350000	8800001-9900000	linkedSoft		0.287785	0.67423	0.010564	0.027181	0.000239	9250001
chr21	9350001	9450000	8900001-10000000	linkedSoft		0.223122	0.746045	0.007788	0.022889	0.000156	9350001
chr21	9550001	9650000	9100001-10200000	linkedSoft		0.289756	0.401999	0.001699	0.305742	0.000804	9550001
chr21	9950001	10050000	9500001-10600000	linkedSoft		0.447885	0.522873	0.001007	0.028192	4.3e-05	9950001
chr21	10150001	10250000	9700001-10800000	linkedSoft		0.061468	0.934907	0.001057	0.002566	1e-06	10150001
chr21	10250001	10350000	9800001-10900000	linkedSoft		0.09706	0.884579	0.001101	0.017249	1.1e-05	10250001
chr21	10350001	10450000	9900001-11000000	linkedSoft		0.084954	0.909254	0.003017	0.002767	7e-06	10350001
chr21	10450001	10550000	10000001-11100000	soft	soft_595	0.337805	0.153565	0.000114	0.508337	0.000179	10450001
chr21	10550001	10650000	10100001-11200000	linkedSoft		0.104309	0.740731	0.022816	0.128688	0.003457	10550001
chr21	10650001	10750000	10200001-11300000	linkedSoft		0.095938	0.850125	0.034608	0.018799	0.00053	10650001
chr21	10750001	10850000	10300001-11400000	linkedSoft		0.068018	0.847818	0.078015	0.005604	0.000545	10750001
chr21	10850001	10950000	10400001-11500000	linkedSoft		0.100749	0.874572	0.019389	0.005177	0.000113	10850001
chr21	10950001	11050000	10500001-11600000	linkedSoft		0.072391	0.866417	0.045678	0.01487	0.000644	10950001
chr21	11050001	11150000	10600001-11700000	linkedSoft		0.125278	0.814189	0.041442	0.018464	0.000627	11050001
chr21	11150001	11250000	10700001-11800000	linkedSoft		0.048894	0.8721	0.071867	0.006606	0.000533	11150001
chr21	11250001	11350000	10800001-11900000	linkedSoft		0.030855	0.891065	0.06368	0.01328	0.001121	11250001
chr21	11350001	11450000	10900001-12000000	linkedSoft		0.008878	0.81033	0.17898	0.001386	0.000426	11350001
chr21	11450001	11550000	11000001-12100000	linkedSoft		0.008948	0.551055	0.378381	0.031694	0.029922	11450001
chr21	11550001	11650000	11100001-12200000	linkedSoft		0.001052	0.733443	0.265413	6e-05	3.1e-05	11550001
chr21	11650001	11750000	11200001-12300000	linkedSoft		0.002844	0.620881	0.372123	0.002272	0.001879	11650001
chr21	11750001	11850000	11300001-12400000	linkedHard		0.001999	0.422833	0.565054	0.003455	0.006658	11750001
chr21	11850001	11950000	11400001-12500000	linkedSoft		0.002842	0.495911	0.32192	0.100905	0.078423	11850001
chr21	11950001	12050000	11500001-12600000	linkedHard		0.00144	0.469084	0.502111	0.009714	0.017651	11950001
chr21	12050001	12150000	11600001-12700000	linkedHard		0.001538	0.431689	0.560447	0.001925	0.004402	12050001
chr21	12150001	12250000	11700001-12800000	linkedSoft		0.002004	0.783941	0.213825	0.000153	7.7e-05	12150001
chr21	12250001	12350000	11800001-12900000	linkedSoft		0.026546	0.52271	0.055652	0.356023	0.03907	12250001
chr21	12350001	12450000	11900001-13000000	linkedSoft		0.011926	0.733435	0.246311	0.00557	0.002758	12350001
chr21	12450001	12550000	12000001-13100000	linkedSoft		0.01227	0.751768	0.198018	0.028191	0.009753	12450001
chr21	12550001	12650000	12100001-13200000	linkedSoft		0.003698	0.830186	0.163774	0.001826	0.000517	12550001
chr21	12650001	12750000	12200001-13300000	linkedSoft		0.004826	0.8948	0.098521	0.001562	0.000291	12650001
chr21	12750001	12850000	12300001-13400000	linkedSoft		0.001369	0.563151	0.432246	0.001321	0.001914	12750001
chr21	12850001	12950000	12400001-13500000	linkedSoft		0.01993	0.919616	0.04925	0.010566	0.000639	12850001
chr21	12950001	13050000	12500001-13600000	linkedSoft		0.040195	0.949623	0.009701	0.000476	5e-06	12950001
chr21	13050001	13150000	12600001-13700000	linkedSoft		0.042215	0.932011	0.022818	0.002885	7e-05	13050001
chr21	13150001	13250000	12700001-13800000	linkedSoft		0.00913	0.934803	0.055635	0.000404	2.7e-05	13150001
chr21	13250001	13350000	12800001-13900000	linkedSoft		0.035997	0.878228	0.077669	0.007342	0.000763	13250001
chr21	13350001	13450000	12900001-14000000	linkedSoft		0.177287	0.482994	0.014182	0.317642	0.007895	13350001
chr21	13650001	13750000	13200001-14300000	linkedSoft		0.310355	0.637515	0.00449	0.047493	0.000146	13650001
chr21	13750001	13850000	13300001-14400000	linkedSoft		0.042829	0.893883	0.061282	0.001897	0.00011	13750001
chr21	13850001	13950000	13400001-14500000	linkedSoft		0.072428	0.858329	0.066374	0.002679	0.00019	13850001
chr21	13950001	14050000	13500001-14600000	linkedSoft		0.003715	0.714048	0.28197	0.000178	9e-05	13950001
chr21	14050001	14150000	13600001-14700000	linkedSoft		0.005161	0.808952	0.185461	0.000322	0.000103	14050001
chr21	14150001	14250000	13700001-14800000	linkedSoft		0.019433	0.423583	0.416198	0.068059	0.072727	14150001
chr21	14250001	14350000	13800001-14900000	soft	soft_596	0.032247	0.214074	0.188028	0.306943	0.258707	14250001
chr21	14350001	14450000	13900001-15000000	linkedSoft		0.031064	0.518326	0.314492	0.080543	0.055575	14350001
chr21	14450001	14550000	14000001-15100000	linkedHard		0.005053	0.395781	0.576802	0.007855	0.014509	14450001
chr21	14550001	14650000	14100001-15200000	linkedHard		0.005737	0.354209	0.620132	0.006294	0.013627	14550001
chr21	14650001	14750000	14200001-15300000	linkedHard		0.003524	0.192256	0.741799	0.010558	0.051863	14650001
chr21	14750001	14850000	14300001-15400000	linkedHard		0.000758	0.402853	0.595977	0.00011	0.000303	14750001
chr21	14850001	14950000	14400001-15500000	linkedSoft		0.002422	0.915328	0.08215	8.8e-05	1.2e-05	14850001
chr21	14950001	15050000	14500001-15600000	linkedSoft		0.011807	0.908777	0.078751	0.000601	6.4e-05	14950001
chr21	15050001	15150000	14600001-15700000	linkedSoft		0.002737	0.512356	0.47899	0.002405	0.003513	15050001
chr21	15150001	15250000	14700001-15800000	linkedSoft		0.044452	0.86076	0.088618	0.005638	0.000532	15150001
chr21	15250001	15350000	14800001-15900000	linkedSoft		0.008458	0.517829	0.442461	0.013256	0.017996	15250001
chr21	15350001	15450000	14900001-16000000	linkedSoft		0.009911	0.855469	0.128505	0.005076	0.001039	15350001
chr21	15450001	15550000	15000001-16100000	linkedSoft		0.085162	0.843583	0.05242	0.017723	0.001112	15450001
chr21	15550001	15650000	15100001-16200000	linkedSoft		0.080915	0.459403	0.032302	0.40036	0.02702	15550001
chr21	15650001	15750000	15200001-16300000	linkedSoft		0.038084	0.815683	0.067412	0.072165	0.006656	15650001
chr21	15750001	15850000	15300001-16400000	linkedHard		0.010896	0.433519	0.488732	0.027387	0.039467	15750001
chr21	15850001	15950000	15400001-16500000	linkedHard		0.003389	0.476679	0.512327	0.002805	0.0048	15850001
chr21	15950001	16050000	15500001-16600000	linkedSoft		0.002409	0.627455	0.344255	0.013956	0.011925	15950001
chr21	16050001	16150000	15600001-16700000	linkedSoft		0.00754	0.657062	0.323764	0.007126	0.004508	16050001
chr21	16150001	16250000	15700001-16800000	linkedSoft		0.007933	0.894967	0.096883	0.00019	2.7e-05	16150001
chr21	16250001	16350000	15800001-16900000	linkedSoft		0.00587	0.88069	0.113353	7.4e-05	1.3e-05	16250001
chr21	16350001	16450000	15900001-17000000	linkedSoft		0.018264	0.677698	0.298938	0.003231	0.001869	16350001
chr21	16450001	16550000	16000001-17100000	linkedSoft		0.051976	0.820964	0.121838	0.004556	0.000666	16450001
chr21	16550001	16650000	16100001-17200000	linkedSoft		0.071601	0.880745	0.035656	0.011535	0.000463	16550001
chr21	16650001	16750000	16200001-17300000	linkedSoft		0.079352	0.784327	0.018391	0.115367	0.002563	16650001
chr21	16750001	16850000	16300001-17400000	linkedSoft		0.20145	0.759899	0.005394	0.033136	0.00012	16750001
chr21	16850001	16950000	16400001-17500000	linkedSoft		0.264919	0.697923	0.007184	0.029852	0.000123	16850001
chr21	16950001	17050000	16500001-17600000	linkedSoft		0.326852	0.632814	0.003375	0.036823	0.000136	16950001
chr21	17050001	17150000	16600001-17700000	linkedSoft		0.241817	0.693169	0.009551	0.054873	0.000589	17050001
chr21	17150001	17250000	16700001-17800000	linkedSoft		0.248493	0.699938	0.010661	0.040084	0.000823	17150001
chr21	17250001	17350000	16800001-17900000	linkedSoft		0.3226	0.657785	0.001806	0.017773	3.5e-05	17250001
chr21	17350001	17450000	16900001-18000000	linkedSoft		0.209226	0.489577	0.001341	0.299431	0.000425	17350001
chr21	17450001	17550000	17000001-18100000	soft	soft_597	0.337239	0.221158	0.000747	0.440304	0.000552	17450001
chr21	17550001	17650000	17100001-18200000	linkedSoft		0.013638	0.905435	0.078872	0.001829	0.000226	17550001
chr21	17650001	17750000	17200001-18300000	linkedSoft		0.011123	0.775004	0.211098	0.002013	0.000762	17650001
chr21	17750001	17850000	17300001-18400000	linkedSoft		0.010377	0.874381	0.114807	0.000365	6.9e-05	17750001
chr21	17850001	17950000	17400001-18500000	linkedSoft		0.062262	0.900492	0.033313	0.003761	0.000172	17850001
chr21	17950001	18050000	17500001-18600000	soft	soft_598	0.029622	0.068701	0.000773	0.894744	0.00616	17950001
chr21	18050001	18150000	17600001-18700000	soft	soft_598	0.156985	0.31364	0.000177	0.529071	0.000128	18050001
chr21	18150001	18250000	17700001-18800000	linkedSoft		0.103741	0.872778	0.005186	0.018226	6.9e-05	18150001
chr21	18250001	18350000	17800001-18900000	linkedSoft		0.022891	0.92848	0.045208	0.003243	0.000178	18250001
chr21	18350001	18450000	17900001-19000000	linkedSoft		0.048328	0.920318	0.028528	0.002733	9.2e-05	18350001
chr21	18450001	18550000	18000001-19100000	linkedSoft		0.219388	0.731175	0.024824	0.023949	0.000664	18450001
chr21	18550001	18650000	18100001-19200000	linkedSoft		0.2596	0.722264	0.006729	0.011322	8.4e-05	18550001
chr21	18650001	18750000	18200001-19300000	linkedSoft		0.054804	0.934761	0.009737	0.000689	9e-06	18650001
chr21	18750001	18850000	18300001-19400000	linkedSoft		0.026434	0.859493	0.108906	0.004429	0.000738	18750001
chr21	18850001	18950000	18400001-19500000	linkedSoft		0.014245	0.928901	0.052126	0.004373	0.000356	18850001
chr21	18950001	19050000	18500001-19600000	linkedSoft		0.008886	0.908597	0.074793	0.007025	0.000699	18950001
chr21	19050001	19150000	18600001-19700000	linkedSoft		0.011411	0.959598	0.024766	0.004114	0.000111	19050001
chr21	19150001	19250000	18700001-19800000	linkedSoft		0.045199	0.497323	0.036795	0.393607	0.027077	19150001
chr21	19250001	19350000	18800001-19900000	linkedSoft		0.092545	0.678148	0.007543	0.219248	0.002517	19250001
chr21	19350001	19450000	18900001-20000000	linkedSoft		0.039428	0.942379	0.015087	0.003068	3.8e-05	19350001
chr21	19450001	19550000	19000001-20100000	linkedSoft		0.003331	0.907909	0.0884	0.000324	3.6e-05	19450001
chr21	19550001	19650000	19100001-20200000	linkedHard		0.000184	0.282098	0.717238	9.4e-05	0.000387	19550001
chr21	19650001	19750000	19200001-20300000	linkedHard		2.1e-05	0.07773	0.921932	1.3e-05	0.000304	19650001
chr21	19750001	19850000	19300001-20400000	linkedHard		4e-05	0.102322	0.897521	6e-06	0.000111	19750001
chr21	19850001	19950000	19400001-20500000	linkedHard		0.000544	0.136129	0.830606	0.002537	0.030184	19850001
chr21	19950001	20050000	19500001-20600000	linkedSoft		0.026582	0.386432	0.333346	0.122475	0.131166	19950001
chr21	20050001	20150000	19600001-20700000	soft	soft_599	0.005179	0.030865	0.014909	0.687594	0.261453	20050001
chr21	20150001	20250000	19700001-20800000	linkedSoft		0.011289	0.625076	0.185531	0.133748	0.044357	20150001
chr21	20250001	20350000	19800001-20900000	linkedHard		0.000613	0.493725	0.503325	0.000808	0.001529	20250001
chr21	20350001	20450000	19900001-21000000	linkedHard		0.000284	0.154054	0.839654	0.000525	0.005483	20350001
chr21	20450001	20550000	20000001-21100000	linkedHard		0.000107	0.190408	0.809046	5.1e-05	0.000389	20450001
chr21	20550001	20650000	20100001-21200000	linkedSoft		0.000246	0.534403	0.46528	2.5e-05	4.5e-05	20550001
chr21	20650001	20750000	20200001-21300000	linkedHard		0.000716	0.441642	0.557508	4.3e-05	9.2e-05	20650001
chr21	20750001	20850000	20300001-21400000	linkedSoft		0.01221	0.859002	0.127893	0.000738	0.000157	20750001
chr21	20850001	20950000	20400001-21500000	linkedSoft		0.017164	0.902948	0.071067	0.007968	0.000854	20850001
chr21	20950001	21050000	20500001-21600000	linkedSoft		0.287854	0.62493	0.005375	0.081429	0.000412	20950001
chr21	21050001	21150000	20600001-21700000	linkedSoft		0.148952	0.835306	0.007047	0.008649	4.7e-05	21050001
chr21	21150001	21250000	20700001-21800000	linkedSoft		0.054817	0.902586	0.037081	0.005328	0.000188	21150001
chr21	21250001	21350000	20800001-21900000	linkedSoft		0.069888	0.779964	0.124784	0.021491	0.003873	21250001
chr21	21350001	21450000	20900001-22000000	linkedSoft		0.20627	0.595671	0.077886	0.105115	0.015058	21350001
chr21	21850001	21950000	21400001-22500000	linkedSoft		0.438698	0.499288	0.006354	0.055295	0.000365	21850001
chr21	21950001	22050000	21500001-22600000	linkedSoft		0.190527	0.761919	0.022559	0.024481	0.000513	21950001
chr21	22050001	22150000	21600001-22700000	linkedSoft		0.00695	0.658136	0.33073	0.002516	0.001668	22050001
chr21	22150001	22250000	21700001-22800000	linkedSoft		0.002477	0.821615	0.175435	0.000372	0.000101	22150001
chr21	22250001	22350000	21800001-22900000	linkedSoft		0.000847	0.619083	0.37982	0.000134	0.000116	22250001
chr21	22350001	22450000	21900001-23000000	linkedSoft		0.007036	0.647516	0.331504	0.00751	0.006433	22350001
chr21	22450001	22550000	22000001-23100000	linkedSoft		0.005859	0.911623	0.082015	0.000442	6.1e-05	22450001
chr21	22550001	22650000	22100001-23200000	soft	soft_600	0.010598	0.164374	0.030903	0.672603	0.121522	22550001
chr21	22650001	22750000	22200001-23300000	linkedSoft		0.050903	0.633296	0.027233	0.276304	0.012263	22650001
chr21	22750001	22850000	22300001-23400000	linkedSoft		0.272611	0.527607	0.002979	0.195905	0.000897	22750001
chr21	22850001	22950000	22400001-23500000	linkedSoft		0.061828	0.918011	0.016921	0.003187	5.3e-05	22850001
chr21	22950001	23050000	22500001-23600000	linkedSoft		0.037185	0.897828	0.06167	0.003085	0.000232	22950001
chr21	23050001	23150000	22600001-23700000	linkedSoft		0.006699	0.922045	0.071157	9e-05	8e-06	23050001
chr21	23150001	23250000	22700001-23800000	linkedSoft		0.032942	0.896045	0.067726	0.003042	0.000245	23150001
chr21	23250001	23350000	22800001-23900000	linkedSoft		0.037225	0.927575	0.031168	0.003893	0.000138	23250001
chr21	23350001	23450000	22900001-24000000	linkedSoft		0.104296	0.551315	0.037878	0.288035	0.018476	23350001
chr21	23450001	23550000	23000001-24100000	soft	soft_601	0.087408	0.340365	0.023633	0.515218	0.033375	23450001
chr21	23550001	23650000	23100001-24200000	linkedSoft		0.08018	0.745099	0.020478	0.151018	0.003225	23550001
chr21	23650001	23750000	23200001-24300000	linkedSoft		0.169671	0.686951	0.031762	0.10757	0.004047	23650001
chr21	23750001	23850000	23300001-24400000	linkedSoft		0.046308	0.765186	0.135156	0.045088	0.008262	23750001
chr21	23850001	23950000	23400001-24500000	linkedSoft		0.013159	0.789399	0.185888	0.00892	0.002633	23850001
chr21	23950001	24050000	23500001-24600000	linkedSoft		0.010327	0.892415	0.078003	0.017402	0.001853	23950001
chr21	24050001	24150000	23600001-24700000	linkedSoft		0.002875	0.547726	0.448782	0.0003	0.000317	24050001
chr21	24150001	24250000	23700001-24800000	linkedSoft		0.008986	0.814239	0.176441	0.000276	5.8e-05	24150001
chr21	24250001	24350000	23800001-24900000	linkedSoft		0.017358	0.700771	0.280346	0.001081	0.000445	24250001
chr21	24350001	24450000	23900001-25000000	linkedSoft		0.091048	0.609876	0.268802	0.020204	0.01007	24350001
chr21	24450001	24550000	24000001-25100000	linkedSoft		0.170557	0.595393	0.132686	0.079361	0.022003	24450001
chr21	24550001	24650000	24100001-25200000	soft	soft_602	0.13361	0.203076	0.008415	0.638179	0.01672	24550001
chr21	24650001	24750000	24200001-25300000	linkedSoft		0.258705	0.659892	0.024311	0.055576	0.001515	24650001
chr21	24750001	24850000	24300001-25400000	linkedSoft		0.147075	0.799591	0.022953	0.029803	0.000578	24750001
chr21	24850001	24950000	24400001-25500000	linkedSoft		0.151247	0.756741	0.072502	0.018257	0.001253	24850001
chr21	24950001	25050000	24500001-25600000	soft	soft_603	0.167345	0.253298	0.013459	0.545956	0.019942	24950001
chr21	25050001	25150000	24600001-25700000	linkedSoft		0.389036	0.581718	0.002476	0.026676	9.4e-05	25050001
chr21	25150001	25250000	24700001-25800000	linkedSoft		0.015773	0.739922	0.242611	0.001254	0.00044	25150001
chr21	25250001	25350000	24800001-25900000	linkedHard		0.002235	0.333143	0.663783	0.000238	0.000602	25250001
chr21	25350001	25450000	24900001-26000000	linkedHard		0.000358	0.217772	0.781252	0.000106	0.000512	25350001
chr21	25450001	25550000	25000001-26100000	linkedHard		0.001166	0.366246	0.631712	0.000246	0.000629	25450001
chr21	25550001	25650000	25100001-26200000	linkedSoft		0.007683	0.679262	0.308878	0.002509	0.001668	25550001
chr21	25650001	25750000	25200001-26300000	soft	soft_604	0.01822	0.260863	0.088714	0.478747	0.153457	25650001
chr21	25750001	25850000	25300001-26400000	hard	hard_260	0.00374	0.019982	0.02929	0.458604	0.488384	25750001
chr21	25850001	25950000	25400001-26500000	linkedHard		0.006935	0.20752	0.584591	0.044535	0.15642	25850001
chr21	25950001	26050000	25500001-26600000	linkedHard		0.000496	0.140799	0.854505	0.000413	0.003787	25950001
chr21	26050001	26150000	25600001-26700000	linkedHard		0.000122	0.095246	0.904009	3.9e-05	0.000584	26050001
chr21	26150001	26250000	25700001-26800000	linkedHard		0.002185	0.476055	0.520152	0.000629	0.00098	26150001
chr21	26250001	26350000	25800001-26900000	linkedSoft		0.007879	0.852653	0.1389	0.000481	8.8e-05	26250001
chr21	26350001	26450000	25900001-27000000	linkedSoft		0.087407	0.864839	0.036946	0.010431	0.000376	26350001
chr21	26450001	26550000	26000001-27100000	soft	soft_605	0.091888	0.10969	0.000775	0.794444	0.003203	26450001
chr21	26750001	26850000	26300001-27400000	linkedSoft		0.413903	0.532481	0.00751	0.045741	0.000365	26750001
chr21	27250001	27350000	26800001-27900000	linkedSoft		0.019399	0.94236	0.037618	0.000598	2.5e-05	27250001
chr21	27350001	27450000	26900001-28000000	linkedSoft		0.011144	0.953946	0.033913	0.000959	3.9e-05	27350001
chr21	27450001	27550000	27000001-28100000	linkedSoft		0.020686	0.937042	0.041396	0.00083	4.7e-05	27450001
chr21	27550001	27650000	27100001-28200000	linkedSoft		0.036763	0.902452	0.056048	0.004369	0.000367	27550001
chr21	27650001	27750000	27200001-28300000	soft	soft_606	0.031569	0.298189	0.029771	0.587424	0.053047	27650001
chr21	27750001	27850000	27300001-28400000	soft	soft_606	0.008627	0.168653	0.017855	0.725331	0.079534	27750001
chr21	27850001	27950000	27400001-28500000	linkedSoft		0.007622	0.936868	0.054113	0.001313	8.4e-05	27850001
chr21	27950001	28050000	27500001-28600000	linkedSoft		0.01054	0.931131	0.056971	0.001264	9.4e-05	27950001
chr21	28050001	28150000	27600001-28700000	linkedSoft		0.050203	0.893667	0.049989	0.005827	0.000313	28050001
chr21	28150001	28250000	27700001-28800000	linkedSoft		0.12227	0.603542	0.035674	0.224858	0.013656	28150001
chr21	28250001	28350000	27800001-28900000	soft	soft_607	0.070071	0.082992	0.001466	0.836811	0.008661	28250001
chr21	28350001	28450000	27900001-29000000	linkedSoft		0.058091	0.935608	0.005481	0.000816	5e-06	28350001
chr21	28450001	28550000	28000001-29100000	linkedSoft		0.23434	0.697975	0.018016	0.048428	0.001242	28450001
chr21	28550001	28650000	28100001-29200000	linkedSoft		0.308182	0.675696	0.006438	0.00962	6.5e-05	28550001
chr21	28650001	28750000	28200001-29300000	linkedSoft		0.376187	0.619497	0.001252	0.00306	4e-06	28650001
chr21	28750001	28850000	28300001-29400000	linkedSoft		0.454615	0.516905	0.002532	0.025878	7e-05	28750001
chr21	28950001	29050000	28500001-29600000	linkedSoft		0.382659	0.554831	0.006028	0.056069	0.000412	28950001
chr21	29850001	29950000	29400001-30500000	linkedSoft		0.097975	0.522586	0.342364	0.022476	0.0146	29850001
chr21	29950001	30050000	29500001-30600000	linkedHard		0.037203	0.44615	0.448837	0.032778	0.035032	29950001
chr21	30050001	30150000	29600001-30700000	linkedHard		0.003876	0.222939	0.758559	0.00268	0.011946	30050001
chr21	31250001	31350000	30800001-31900000	linkedSoft		0.014029	0.747461	0.236154	0.001528	0.000829	31250001
chr21	31350001	31450000	30900001-32000000	hard	hard_261	0.008064	0.068693	0.138865	0.255564	0.528814	31350001
chr21	31450001	31550000	31000001-32100000	linkedSoft		0.026738	0.704321	0.255025	0.009396	0.00452	31450001
chr21	31550001	31650000	31100001-32200000	linkedSoft		0.096433	0.770518	0.071604	0.056612	0.004833	31550001
chr21	31650001	31750000	31200001-32300000	linkedSoft		0.08496	0.744022	0.120571	0.042742	0.007705	31650001
chr21	31750001	31850000	31300001-32400000	linkedSoft		0.015747	0.881778	0.099529	0.00262	0.000327	31750001
chr21	31850001	31950000	31400001-32500000	linkedSoft		0.003166	0.786749	0.20967	0.000317	9.8e-05	31850001
chr21	31950001	32050000	31500001-32600000	linkedSoft		0.007301	0.716232	0.275473	0.00068	0.000315	31950001
chr21	32050001	32150000	31600001-32700000	linkedSoft		0.011209	0.528546	0.451102	0.004299	0.004843	32050001
chr21	32150001	32250000	31700001-32800000	linkedSoft		0.024666	0.517199	0.334366	0.067609	0.05616	32150001
chr21	32250001	32350000	31800001-32900000	linkedHard		0.00087	0.16951	0.802271	0.002852	0.024497	32250001
chr21	32350001	32450000	31900001-33000000	linkedSoft		0.005061	0.779322	0.215194	0.000302	0.000121	32350001
chr21	32450001	32550000	32000001-33100000	linkedSoft		0.015405	0.927936	0.055742	0.000841	7.7e-05	32450001
chr21	32550001	32650000	32100001-33200000	linkedSoft		0.026553	0.910465	0.06119	0.001679	0.000112	32550001
chr22	1650001	1750000	1200001-2300000	linkedSoft		0.001562	0.854416	0.143775	0.000194	5.3e-05	1650001
chr22	1750001	1850000	1300001-2400000	linkedHard		0.000248	0.318021	0.681481	4.6e-05	0.000204	1750001
chr22	1850001	1950000	1400001-2500000	linkedHard		8e-06	0.027577	0.970401	1.9e-05	0.001995	1850001
chr22	1950001	2050000	1500001-2600000	linkedHard		9.1e-05	0.046903	0.878266	0.001925	0.072815	1950001
chr22	2050001	2150000	1600001-2700000	linkedHard		3.6e-05	0.070018	0.928865	3.8e-05	0.001043	2050001
chr22	2150001	2250000	1700001-2800000	linkedHard		0.000315	0.131079	0.844692	0.001969	0.021946	2150001
chr22	2250001	2350000	1800001-2900000	linkedHard		0.000188	0.069365	0.886796	0.002396	0.041255	2250001
chr22	2350001	2450000	1900001-3000000	linkedHard		2.3e-05	0.087506	0.912378	5e-06	8.8e-05	2350001
chr22	2450001	2550000	2000001-3100000	linkedHard		1.7e-05	0.179132	0.820756	8e-06	8.8e-05	2450001
chr22	2550001	2650000	2100001-3200000	linkedSoft		0.000139	0.762852	0.236968	2.5e-05	1.7e-05	2550001
chr22	2650001	2750000	2200001-3300000	linkedSoft		0.000947	0.792145	0.206524	0.000262	0.000122	2650001
chr22	2750001	2850000	2300001-3400000	linkedSoft		0.005075	0.800019	0.167104	0.021164	0.006638	2750001
chr22	2850001	2950000	2400001-3500000	linkedSoft		0.005	0.465524	0.058455	0.413881	0.05714	2850001
chr22	2950001	3050000	2500001-3600000	soft	soft_608	0.019143	0.146456	0.00047	0.831972	0.001959	2950001
chr22	3050001	3150000	2600001-3700000	linkedSoft		0.008667	0.952395	0.030871	0.007782	0.000286	3050001
chr22	3150001	3250000	2700001-3800000	linkedSoft		0.00281	0.922574	0.073705	0.000821	9.1e-05	3150001
chr22	7950001	8050000	7500001-8600000	linkedSoft		0.020301	0.834732	0.065415	0.073051	0.006501	7950001
chr22	8050001	8150000	7600001-8700000	linkedSoft		0.015541	0.961792	0.019979	0.002626	6.2e-05	8050001
chr22	8150001	8250000	7700001-8800000	soft	soft_609	0.001853	0.019634	7.9e-05	0.975508	0.002927	8150001
chr22	8250001	8350000	7800001-8900000	linkedSoft		0.014306	0.960709	0.017242	0.007567	0.000176	8250001
chr22	8350001	8450000	7900001-9000000	linkedSoft		0.003114	0.968756	0.027503	0.000602	2.5e-05	8350001
chr22	8450001	8550000	8000001-9100000	linkedSoft		0.005974	0.981363	0.01231	0.000347	6e-06	8450001
chr22	8550001	8650000	8100001-9200000	linkedSoft		0.018916	0.840093	0.005776	0.134112	0.001104	8550001
chr22	8650001	8750000	8200001-9300000	linkedSoft		0.011497	0.959185	0.019685	0.009404	0.00023	8650001
chr22	8750001	8850000	8300001-9400000	linkedSoft		0.044001	0.929877	0.005438	0.020601	8.4e-05	8750001
chr22	8850001	8950000	8400001-9500000	linkedSoft		0.035255	0.958044	0.005767	0.00093	4e-06	8850001
chr22	8950001	9050000	8500001-9600000	linkedSoft		0.026104	0.963973	0.006873	0.003035	1.6e-05	8950001
chr22	9050001	9150000	8600001-9700000	linkedSoft		0.001517	0.841189	0.15711	0.000146	3.8e-05	9050001
chr22	9150001	9250000	8700001-9800000	linkedSoft		0.003637	0.903174	0.092997	0.000168	2.3e-05	9150001
chr22	9250001	9350000	8800001-9900000	linkedSoft		0.014372	0.977114	0.008298	0.000213	2e-06	9250001
chr22	9350001	9450000	8900001-10000000	linkedSoft		0.031992	0.750599	0.013776	0.199948	0.003685	9350001
chr22	9450001	9550000	9000001-10100000	linkedSoft		0.025033	0.9141	0.037236	0.022486	0.001145	9450001
chr22	9550001	9650000	9100001-10200000	soft	soft_610	0.00305	0.027312	0.000789	0.945248	0.0236	9550001
chr22	9650001	9750000	9200001-10300000	linkedSoft		0.022987	0.848552	0.023937	0.101484	0.003039	9650001
chr22	9750001	9850000	9300001-10400000	linkedSoft		0.006751	0.933301	0.055901	0.003762	0.000285	9750001
chr22	9850001	9950000	9400001-10500000	linkedSoft		0.004129	0.935433	0.060122	0.000294	2.2e-05	9850001
chr22	9950001	10050000	9500001-10600000	linkedSoft		0.000939	0.612243	0.386679	6.8e-05	7.2e-05	9950001
chr22	10050001	10150000	9600001-10700000	linkedSoft		0.001147	0.627484	0.371207	8.1e-05	8e-05	10050001
chr22	10150001	10250000	9700001-10800000	linkedSoft		0.010394	0.747432	0.240362	0.001291	0.000522	10150001
chr22	10250001	10350000	9800001-10900000	linkedHard		0.000313	0.247447	0.752061	3.1e-05	0.000147	10250001
chr22	10350001	10450000	9900001-11000000	linkedHard		9e-06	0.048788	0.951008	5e-06	0.00019	10350001
chr22	10450001	10550000	10000001-11100000	linkedHard		1e-05	0.036312	0.962554	2.1e-05	0.001102	10450001
chr22	10550001	10650000	10100001-11200000	linkedHard		4.3e-05	0.052316	0.945247	6.9e-05	0.002325	10550001
chr22	10650001	10750000	10200001-11300000	linkedHard		0.000121	0.067453	0.917728	0.000493	0.014205	10650001
chr22	10750001	10850000	10300001-11400000	linkedHard		0.000209	0.093603	0.871921	0.001828	0.032438	10750001
chr22	10850001	10950000	10400001-11500000	hard	hard_262	0.005732	0.059103	0.424909	0.054745	0.455512	10850001
chr22	10950001	11050000	10500001-11600000	linkedHard		0.02354	0.161526	0.610875	0.03563	0.168429	10950001
chr22	11050001	11150000	10600001-11700000	linkedSoft		0.010136	0.515718	0.472763	0.000668	0.000715	11050001
chr22	11150001	11250000	10700001-11800000	linkedSoft		0.019998	0.534991	0.440305	0.002519	0.002187	11150001
chr22	11250001	11350000	10800001-11900000	linkedHard		0.00025	0.088984	0.909595	8.6e-05	0.001085	11250001
chr22	11350001	11450000	10900001-12000000	linkedHard		0.0001	0.061521	0.936336	8.9e-05	0.001953	11350001
chr22	11450001	11550000	11000001-12100000	linkedHard		0.000299	0.136324	0.860385	0.00022	0.002771	11450001
chr22	11550001	11650000	11100001-12200000	linkedHard		0.000463	0.072792	0.869529	0.002242	0.054974	11550001
chr22	11650001	11750000	11200001-12300000	linkedHard		0.002751	0.06963	0.578101	0.024844	0.324673	11650001
chr22	11750001	11850000	11300001-12400000	hard	hard_263	0.00062	0.007202	0.070938	0.080332	0.840907	11750001
chr22	11850001	11950000	11400001-12500000	linkedHard		0.000363	0.080056	0.915596	0.000196	0.003789	11850001
chr22	11950001	12050000	11500001-12600000	linkedHard		0.000179	0.074179	0.921904	0.000187	0.00355	11950001
chr22	12050001	12150000	11600001-12700000	linkedHard		0.000267	0.094684	0.902052	0.000162	0.002835	12050001
chr22	12150001	12250000	11700001-12800000	linkedHard		1.2e-05	0.048391	0.95125	7e-06	0.000339	12150001
chr22	12250001	12350000	11800001-12900000	linkedHard		3e-06	0.048635	0.951328	1e-06	3.3e-05	12250001
chr22	12350001	12450000	11900001-13000000	linkedHard		0.000109	0.363933	0.635839	2.8e-05	9.2e-05	12350001
chr22	12450001	12550000	12000001-13100000	linkedHard		0.000516	0.233366	0.724824	0.005578	0.035717	12450001
chr22	12550001	12650000	12100001-13200000	linkedSoft		0.000464	0.532668	0.466598	0.000106	0.000163	12550001
chr22	12650001	12750000	12200001-13300000	hard	hard_264	0.002555	0.091613	0.286034	0.139127	0.480671	12650001
chr22	12750001	12850000	12300001-13400000	linkedHard		0.001156	0.298251	0.686582	0.002657	0.011354	12750001
chr22	12850001	12950000	12400001-13500000	linkedHard		0.001056	0.469359	0.528851	0.000246	0.000487	12850001
chr22	12950001	13050000	12500001-13600000	linkedSoft		0.006401	0.685891	0.307093	0.000386	0.000229	12950001
chr22	13050001	13150000	12600001-13700000	linkedSoft		0.008086	0.706134	0.278533	0.004346	0.002901	13050001
chr22	13150001	13250000	12700001-13800000	linkedHard		0.000393	0.193208	0.708466	0.012289	0.085644	13150001
chr22	13250001	13350000	12800001-13900000	linkedSoft		0.004057	0.627959	0.312967	0.029895	0.025121	13250001
chr22	13350001	13450000	12900001-14000000	linkedSoft		0.005731	0.854057	0.112337	0.023488	0.004386	13350001
chr22	13450001	13550000	13000001-14100000	linkedSoft		0.00412	0.885177	0.102821	0.006704	0.001178	13450001
chr22	13550001	13650000	13100001-14200000	linkedSoft		0.003155	0.822925	0.172843	0.000794	0.000284	13550001
chr22	13650001	13750000	13200001-14300000	linkedSoft		0.010684	0.957692	0.031083	0.000524	1.7e-05	13650001
chr22	13750001	13850000	13300001-14400000	linkedSoft		0.001573	0.753616	0.244582	0.000149	8e-05	13750001
chr22	13850001	13950000	13400001-14500000	linkedSoft		0.00052	0.671018	0.327867	0.000287	0.000308	13850001
chr22	13950001	14050000	13500001-14600000	linkedSoft		0.005573	0.591994	0.332006	0.036997	0.033431	13950001
chr22	14050001	14150000	13600001-14700000	linkedSoft		0.00319	0.517188	0.403669	0.031925	0.044028	14050001
chr22	14150001	14250000	13700001-14800000	linkedSoft		0.006432	0.81403	0.168696	0.00804	0.002803	14150001
chr22	14250001	14350000	13800001-14900000	hard	hard_265	0.000479	0.014048	0.042149	0.272247	0.671078	14250001
chr22	14350001	14450000	13900001-15000000	linkedHard		0.000412	0.274889	0.723091	0.000274	0.001334	14350001
chr22	14450001	14550000	14000001-15100000	linkedHard		3.6e-05	0.112431	0.886986	3.1e-05	0.000516	14450001
chr22	14550001	14650000	14100001-15200000	linkedHard		1.3e-05	0.04496	0.953703	3e-05	0.001295	14550001
chr22	14650001	14750000	14200001-15300000	linkedHard		2e-05	0.096565	0.902552	3.9e-05	0.000824	14650001
chr22	14750001	14850000	14300001-15400000	linkedHard		0.000112	0.313032	0.686452	8.3e-05	0.000322	14750001
chr22	14850001	14950000	14400001-15500000	linkedSoft		0.008049	0.885255	0.105774	0.000828	9.4e-05	14850001
chr22	14950001	15050000	14500001-15600000	linkedSoft		0.002473	0.834329	0.163121	6.2e-05	1.5e-05	14950001
chr22	15050001	15150000	14600001-15700000	linkedSoft		0.001732	0.534164	0.462883	0.000464	0.000757	15050001
chr22	15150001	15250000	14700001-15800000	soft	soft_611	0.010643	0.123785	0.049062	0.575533	0.240978	15150001
chr22	15250001	15350000	14800001-15900000	linkedSoft		0.01426	0.902202	0.075313	0.007515	0.00071	15250001
chr22	15350001	15450000	14900001-16000000	linkedSoft		0.018747	0.939271	0.031618	0.010016	0.000347	15350001
chr22	15450001	15550000	15000001-16100000	linkedSoft		0.007624	0.822363	0.168468	0.001197	0.000349	15450001
chr22	15550001	15650000	15100001-16200000	linkedSoft		0.002221	0.776552	0.220957	0.000185	8.5e-05	15550001
chr22	15650001	15750000	15200001-16300000	linkedSoft		0.005837	0.858902	0.134905	0.000293	6.4e-05	15650001
chr22	16150001	16250000	15700001-16800000	linkedSoft		0.235988	0.705545	0.032003	0.025759	0.000705	16150001
chr22	16250001	16350000	15800001-16900000	linkedSoft		0.387323	0.552251	0.024289	0.035391	0.000746	16250001
chr22	16350001	16450000	15900001-17000000	linkedSoft		0.258435	0.735362	0.002773	0.003422	8e-06	16350001
chr22	16450001	16550000	16000001-17100000	linkedSoft		0.270471	0.723577	0.002151	0.003791	1e-05	16450001
chr22	16550001	16650000	16100001-17200000	linkedSoft		0.470022	0.514232	0.001771	0.013945	3e-05	16550001
chr22	16650001	16750000	16200001-17300000	soft	soft_612	0.021229	0.022589	0.000249	0.951161	0.004772	16650001
chr22	16750001	16850000	16300001-17400000	soft	soft_612	0.06854	0.069509	0.000755	0.857099	0.004096	16750001
chr22	16850001	16950000	16400001-17500000	linkedSoft		0.306055	0.67572	0.004826	0.013336	6.3e-05	16850001
chr22	16950001	17050000	16500001-17600000	linkedSoft		0.087426	0.850614	0.05569	0.005889	0.000382	16950001
chr22	17050001	17150000	16600001-17700000	linkedSoft		0.031386	0.896985	0.069166	0.002263	0.0002	17050001
chr22	17150001	17250000	16700001-17800000	linkedSoft		0.022619	0.931072	0.045504	0.000766	3.9e-05	17150001
chr22	17250001	17350000	16800001-17900000	linkedSoft		0.061055	0.889337	0.044921	0.004502	0.000185	17250001
chr22	17350001	17450000	16900001-18000000	linkedSoft		0.045075	0.912545	0.037212	0.004996	0.000172	17350001
chr22	17450001	17550000	17000001-18100000	linkedSoft		0.162418	0.6849	0.010148	0.140712	0.001822	17450001
chr22	17550001	17650000	17100001-18200000	linkedSoft		0.09569	0.796136	0.027848	0.077349	0.002976	17550001
chr22	17650001	17750000	17200001-18300000	linkedSoft		0.008039	0.662774	0.325124	0.002471	0.001592	17650001
chr22	17750001	17850000	17300001-18400000	linkedSoft		0.002734	0.668454	0.328249	0.000315	0.000249	17750001
chr22	17850001	17950000	17400001-18500000	linkedSoft		0.00062	0.618767	0.380485	6.2e-05	6.6e-05	17850001
chr22	17950001	18050000	17500001-18600000	linkedSoft		0.001599	0.787624	0.210509	0.00019	7.8e-05	17950001
chr22	18050001	18150000	17600001-18700000	linkedSoft		0.005993	0.869937	0.120769	0.00279	0.000511	18050001
chr22	18150001	18250000	17700001-18800000	soft	soft_613	0.01591	0.164187	0.060336	0.588883	0.170684	18150001
chr22	18250001	18350000	17800001-18900000	linkedHard		0.010868	0.431369	0.432297	0.053483	0.071983	18250001
chr22	18350001	18450000	17900001-19000000	linkedHard		0.000966	0.145871	0.803619	0.004814	0.044731	18350001
chr22	18450001	18550000	18000001-19100000	linkedSoft		0.005694	0.658972	0.334929	0.000238	0.000167	18450001
chr22	18550001	18650000	18100001-19200000	linkedSoft		0.008595	0.765107	0.225884	0.000295	0.000119	18550001
chr22	18650001	18750000	18200001-19300000	linkedHard		0.004359	0.263285	0.713161	0.003646	0.015549	18650001
chr22	18750001	18850000	18300001-19400000	linkedSoft		0.012763	0.522684	0.447578	0.007746	0.009229	18750001
chr22	18850001	18950000	18400001-19500000	linkedHard		0.007948	0.405712	0.573696	0.0043	0.008344	18850001
chr22	18950001	19050000	18500001-19600000	linkedHard		0.000421	0.237561	0.760742	0.000195	0.001081	18950001
chr22	19050001	19150000	18600001-19700000	linkedHard		0.00106	0.483168	0.513379	0.000893	0.0015	19050001
chr22	19150001	19250000	18700001-19800000	hard	hard_266	0.000223	0.013662	0.1313	0.093045	0.761771	19150001
chr22	19250001	19350000	18800001-19900000	linkedHard		0.001548	0.207493	0.638051	0.027855	0.125052	19250001
chr22	19350001	19450000	18900001-20000000	linkedSoft		0.000157	0.610938	0.388876	1.4e-05	1.5e-05	19350001
chr22	19450001	19550000	19000001-20100000	linkedHard		4.5e-05	0.397158	0.60279	2e-06	5e-06	19450001
chr22	19550001	19650000	19100001-20200000	linkedHard		5.1e-05	0.467722	0.532213	4e-06	9e-06	19550001
chr22	19650001	19750000	19200001-20300000	linkedHard		2.4e-05	0.393086	0.606862	7e-06	2.1e-05	19650001
chr22	19750001	19850000	19300001-20400000	linkedSoft		0.000791	0.743829	0.254089	0.0008	0.000492	19750001
chr22	19850001	19950000	19400001-20500000	linkedSoft		0.001803	0.679074	0.256701	0.038016	0.024406	19850001
chr22	19950001	20050000	19500001-20600000	linkedHard		0.000462	0.364609	0.617756	0.003631	0.013542	19950001
chr22	20050001	20150000	19600001-20700000	linkedHard		4.1e-05	0.163429	0.83635	1.5e-05	0.000166	20050001
chr22	20150001	20250000	19700001-20800000	linkedHard		7.8e-05	0.255208	0.743937	0.000117	0.00066	20150001
chr22	20250001	20350000	19800001-20900000	linkedHard		5.8e-05	0.225099	0.774818	5e-06	2e-05	20250001
chr22	20350001	20450000	19900001-21000000	linkedHard		4e-06	0.02759	0.972347	1e-06	5.7e-05	20350001
chr22	20450001	20550000	20000001-21100000	linkedHard		0.000113	0.090639	0.908342	4.8e-05	0.000857	20450001
chr22	20550001	20650000	20100001-21200000	linkedHard		0.000154	0.034781	0.537643	0.016423	0.410997	20550001
chr22	20650001	20750000	20200001-21300000	linkedHard		0.000157	0.079285	0.882486	0.001544	0.036528	20650001
chr22	20750001	20850000	20300001-21400000	hard	hard_267	0.00098	0.025571	0.29688	0.065052	0.611517	20750001
chr22	20850001	20950000	20400001-21500000	linkedHard		0.000211	0.077624	0.851944	0.003695	0.066526	20850001
chr22	20950001	21050000	20500001-21600000	linkedHard		4.4e-05	0.087721	0.910938	5.4e-05	0.001242	20950001
chr22	21050001	21150000	20600001-21700000	linkedHard		1e-05	0.061623	0.938272	3e-06	9.2e-05	21050001
chr22	21150001	21250000	20700001-21800000	linkedHard		0.000144	0.165162	0.834072	5.5e-05	0.000567	21150001
chr22	21250001	21350000	20800001-21900000	linkedHard		0.000588	0.158866	0.765216	0.007344	0.067987	21250001
chr22	21350001	21450000	20900001-22000000	linkedHard		0.000692	0.252487	0.745332	0.00025	0.00124	21350001
chr22	21450001	21550000	21000001-22100000	linkedSoft		0.142404	0.373105	0.14468	0.249728	0.090084	21450001
chr22	21550001	21650000	21100001-22200000	linkedSoft		0.034758	0.779689	0.183236	0.001854	0.000464	21550001
chr22	21650001	21750000	21200001-22300000	linkedHard		0.002773	0.416974	0.57973	0.000212	0.000311	21650001
chr22	21750001	21850000	21300001-22400000	linkedHard		0.000393	0.259184	0.739953	8.9e-05	0.000381	21750001
chr22	21850001	21950000	21400001-22500000	linkedHard		0.001298	0.398631	0.599188	0.000292	0.000591	21850001
chr22	21950001	22050000	21500001-22600000	linkedHard		0.001695	0.427328	0.567679	0.001191	0.002107	21950001
chr22	22050001	22150000	21600001-22700000	linkedHard		0.005327	0.314024	0.622943	0.015429	0.042277	22050001
chr22	22150001	22250000	21700001-22800000	hard	hard_268	0.003438	0.031084	0.103095	0.230819	0.631564	22150001
chr22	22250001	22350000	21800001-22900000	linkedSoft		0.028224	0.756121	0.20785	0.005817	0.001988	22250001
chr22	22350001	22450000	21900001-23000000	linkedSoft		0.013427	0.775409	0.176306	0.027317	0.007542	22350001
chr22	22450001	22550000	22000001-23100000	linkedSoft		0.006836	0.863452	0.129383	0.000287	4.3e-05	22450001
chr22	22550001	22650000	22100001-23200000	linkedSoft		0.005381	0.741174	0.251375	0.001381	0.00069	22550001
chr22	22650001	22750000	22200001-23300000	linkedHard		0.001842	0.48864	0.507843	0.000599	0.001076	22650001
chr22	22750001	22850000	22300001-23400000	linkedHard		0.035097	0.353095	0.418642	0.079975	0.11319	22750001
chr22	22850001	22950000	22400001-23500000	linkedHard		0.010901	0.409985	0.565101	0.004477	0.009537	22850001
chr22	22950001	23050000	22500001-23600000	linkedSoft		0.004289	0.863811	0.131446	0.000366	8.8e-05	22950001
chr22	23050001	23150000	22600001-23700000	linkedSoft		0.010393	0.938412	0.05023	0.000901	6.4e-05	23050001
chr22	23150001	23250000	22700001-23800000	linkedSoft		0.00597	0.739823	0.25361	0.000405	0.000192	23150001
chr22	23250001	23350000	22800001-23900000	linkedSoft		0.00688	0.618821	0.37128	0.00159	0.001429	23250001
chr22	23350001	23450000	22900001-24000000	linkedSoft		0.004617	0.380503	0.130009	0.341067	0.143803	23350001
chr22	23450001	23550000	23000001-24100000	linkedSoft		0.003384	0.722176	0.266002	0.005566	0.002872	23450001
chr22	23550001	23650000	23100001-24200000	linkedSoft		0.00628	0.603001	0.380608	0.005677	0.004433	23550001
chr22	23650001	23750000	23200001-24300000	linkedHard		0.003403	0.37322	0.599577	0.006331	0.017469	23650001
chr22	23750001	23850000	23300001-24400000	linkedSoft		0.007654	0.597836	0.390562	0.001884	0.002064	23750001
chr22	23850001	23950000	23400001-24500000	hard	hard_269	0.016101	0.079564	0.211162	0.216377	0.476795	23850001
chr22	23950001	24050000	23500001-24600000	linkedSoft		0.061816	0.470797	0.192551	0.17904	0.095795	23950001
chr22	24050001	24150000	23600001-24700000	linkedSoft		0.036826	0.875298	0.025889	0.060257	0.00173	24050001
chr22	24150001	24250000	23700001-24800000	linkedSoft		0.033356	0.873956	0.088286	0.003991	0.000411	24150001
chr22	24250001	24350000	23800001-24900000	linkedHard		0.011034	0.414161	0.569484	0.002014	0.003306	24250001
chr22	24350001	24450000	23900001-25000000	linkedHard		0.024404	0.336726	0.571557	0.024774	0.042539	24350001
chr22	24450001	24550000	24000001-25100000	linkedHard		0.003938	0.253868	0.739313	0.00065	0.00223	24450001
chr22	24550001	24650000	24100001-25200000	linkedHard		0.004647	0.229356	0.758782	0.00148	0.005734	24550001
chr22	24650001	24750000	24200001-25300000	linkedHard		0.009374	0.357828	0.604838	0.008945	0.019015	24650001
chr22	24750001	24850000	24300001-25400000	linkedHard		0.001509	0.242354	0.753979	0.000421	0.001737	24750001
chr22	24850001	24950000	24400001-25500000	linkedHard		0.000105	0.313903	0.685976	4e-06	1.3e-05	24850001
chr22	24950001	25050000	24500001-25600000	linkedSoft		0.003343	0.753695	0.241775	0.000809	0.000379	24950001
chr22	25050001	25150000	24600001-25700000	linkedSoft		0.016382	0.476426	0.179267	0.22527	0.102655	25050001
chr22	25150001	25250000	24700001-25800000	linkedSoft		0.004533	0.896345	0.096799	0.001977	0.000346	25150001
chr22	25250001	25350000	24800001-25900000	soft	soft_614	0.004102	0.075295	0.013627	0.78662	0.120356	25250001
chr22	25350001	25450000	24900001-26000000	linkedSoft		0.013169	0.732638	0.233119	0.014547	0.006526	25350001
chr22	25450001	25550000	25000001-26100000	linkedSoft		0.005987	0.963932	0.029786	0.000283	1.2e-05	25450001
chr22	25550001	25650000	25100001-26200000	linkedSoft		0.003343	0.656347	0.339081	0.000726	0.000503	25550001
chr22	25650001	25750000	25200001-26300000	linkedSoft		0.001564	0.628455	0.369094	0.000462	0.000424	25650001
chr22	25750001	25850000	25300001-26400000	linkedHard		0.001633	0.392428	0.592948	0.003535	0.009455	25750001
chr22	25850001	25950000	25400001-26500000	soft	soft_615	0.033782	0.372589	0.024535	0.537426	0.031668	25850001
chr22	25950001	26050000	25500001-26600000	linkedSoft		0.050164	0.803489	0.095641	0.044275	0.006431	25950001
chr22	26050001	26150000	25600001-26700000	linkedSoft		0.013084	0.962477	0.023178	0.001226	3.5e-05	26050001
chr22	26150001	26250000	25700001-26800000	linkedSoft		0.014972	0.979982	0.004844	0.000201	1e-06	26150001
chr22	26250001	26350000	25800001-26900000	linkedSoft		0.040311	0.940595	0.015278	0.003754	6.3e-05	26250001
chr22	26350001	26450000	25900001-27000000	linkedSoft		0.01832	0.956694	0.01386	0.010945	0.000181	26350001
chr22	26550001	26650000	26100001-27200000	linkedSoft		0.443694	0.54178	0.001276	0.013236	1.5e-05	26550001
chr22	26650001	26750000	26200001-27300000	linkedSoft		0.234293	0.754367	0.003981	0.007327	3.2e-05	26650001
chr22	26750001	26850000	26300001-27400000	linkedSoft		0.111749	0.8821	0.004898	0.001248	5e-06	26750001
chr22	26850001	26950000	26400001-27500000	linkedSoft		0.201527	0.784157	0.005741	0.008525	5e-05	26850001
chr22	26950001	27050000	26500001-27600000	linkedSoft		0.485838	0.504736	0.001341	0.008073	1.1e-05	26950001
chr22	27050001	27150000	26600001-27700000	linkedSoft		0.035846	0.930953	0.023914	0.009059	0.000228	27050001
chr22	27150001	27250000	26700001-27800000	linkedSoft		0.004286	0.971882	0.023753	7.6e-05	2e-06	27150001
chr22	27250001	27350000	26800001-27900000	linkedSoft		0.002555	0.963991	0.033402	5e-05	2e-06	27250001
chr22	27350001	27450000	26900001-28000000	linkedSoft		0.027912	0.928203	0.040703	0.003017	0.000166	27350001
chr22	27450001	27550000	27000001-28100000	soft	soft_616	0.018412	0.383166	0.067765	0.448518	0.082139	27450001
chr22	27550001	27650000	27100001-28200000	linkedSoft		0.042618	0.833134	0.047624	0.072212	0.004413	27550001
chr22	27650001	27750000	27200001-28300000	soft	soft_617	0.04374	0.432896	0.009493	0.503883	0.009987	27650001
chr22	27750001	27850000	27300001-28400000	linkedSoft		0.011719	0.971154	0.016395	0.000718	1.4e-05	27750001
chr22	27850001	27950000	27400001-28500000	linkedSoft		0.011411	0.939686	0.047773	0.00107	6.1e-05	27850001
chr22	27950001	28050000	27500001-28600000	linkedSoft		0.027484	0.93498	0.036502	0.000999	3.5e-05	27950001
chr22	28050001	28150000	27600001-28700000	linkedSoft		0.037876	0.662311	0.066917	0.208252	0.024644	28050001
chr22	28150001	28250000	27700001-28800000	linkedSoft		0.065863	0.788884	0.040921	0.09872	0.005612	28150001
chr22	28250001	28350000	27800001-28900000	linkedSoft		0.176508	0.565205	0.008028	0.247437	0.002822	28250001
chr22	28350001	28450000	27900001-29000000	linkedSoft		0.011883	0.956175	0.030738	0.001162	4.2e-05	28350001
chr22	28450001	28550000	28000001-29100000	linkedSoft		0.005013	0.975445	0.019421	0.000118	3e-06	28450001
chr22	28550001	28650000	28100001-29200000	linkedSoft		0.049889	0.936006	0.012727	0.001363	1.4e-05	28550001
chr22	28650001	28750000	28200001-29300000	linkedSoft		0.118111	0.832671	0.020122	0.028485	0.00061	28650001
chr22	28750001	28850000	28300001-29400000	linkedSoft		0.049813	0.917964	0.01972	0.0122	0.000303	28750001
chr22	28850001	28950000	28400001-29500000	linkedSoft		0.019121	0.888357	0.066806	0.023462	0.002254	28850001
chr22	28950001	29050000	28500001-29600000	linkedSoft		0.005011	0.960763	0.033831	0.000379	1.7e-05	28950001
chr22	29050001	29150000	28600001-29700000	linkedSoft		0.026673	0.94373	0.011706	0.017679	0.000212	29050001
chr22	29150001	29250000	28700001-29800000	linkedSoft		0.006685	0.958787	0.032283	0.002151	9.4e-05	29150001
chr22	29250001	29350000	28800001-29900000	linkedSoft		0.01398	0.898619	0.034033	0.050939	0.002429	29250001
chr22	29350001	29450000	28900001-30000000	soft	soft_618	0.011824	0.313303	0.012029	0.637783	0.025061	29350001
chr22	29450001	29550000	29000001-30100000	linkedSoft		0.002331	0.9588	0.037926	0.000884	5.9e-05	29450001
chr22	29550001	29650000	29100001-30200000	linkedSoft		0.001319	0.898729	0.099641	0.000263	4.7e-05	29550001
chr22	29650001	29750000	29200001-30300000	linkedSoft		0.000326	0.814651	0.185011	8e-06	4e-06	29650001
chr22	29750001	29850000	29300001-30400000	linkedHard		4.6e-05	0.31815	0.681787	3e-06	1.5e-05	29750001
chr22	29850001	29950000	29400001-30500000	linkedHard		0.000224	0.189605	0.698121	0.013271	0.09878	29850001
chr22	29950001	30050000	29500001-30600000	linkedHard		0.008992	0.393263	0.463468	0.050282	0.083995	29950001
chr22	30050001	30150000	29600001-30700000	linkedHard		0.003818	0.398495	0.584462	0.003997	0.009228	30050001
chr22	30150001	30250000	29700001-30800000	linkedSoft		0.005648	0.530453	0.461741	0.000896	0.001261	30150001
chr22	30250001	30350000	29800001-30900000	linkedHard		0.000231	0.110888	0.887309	0.000111	0.001461	30250001
chr22	30350001	30450000	29900001-31000000	linkedHard		0.001832	0.230328	0.765668	0.000407	0.001765	30350001
chr22	30850001	30950000	30400001-31500000	linkedSoft		0.153754	0.843218	0.001441	0.001584	3e-06	30850001
chr22	30950001	31050000	30500001-31600000	linkedSoft		0.08844	0.897361	0.011275	0.002899	2.5e-05	30950001
chr22	31050001	31150000	30600001-31700000	linkedSoft		0.04507	0.940528	0.013012	0.001376	1.5e-05	31050001
chr22	31150001	31250000	30700001-31800000	linkedSoft		0.029587	0.863353	0.097601	0.008383	0.001076	31150001
chr22	31250001	31350000	30800001-31900000	soft	soft_619	0.004654	0.033421	0.001775	0.922555	0.037595	31250001
chr22	31350001	31450000	30900001-32000000	linkedSoft		0.050345	0.879985	0.03888	0.029451	0.001339	31350001
chr22	31450001	31550000	31000001-32100000	linkedSoft		0.093408	0.836452	0.022489	0.046649	0.001002	31450001
chr22	31550001	31650000	31100001-32200000	linkedSoft		0.035027	0.897097	0.062686	0.004869	0.000322	31550001
chr22	31650001	31750000	31200001-32300000	linkedSoft		0.007737	0.861044	0.130405	0.000675	0.000138	31650001
chr22	31750001	31850000	31300001-32400000	linkedSoft		0.018457	0.933973	0.04719	0.000358	2.2e-05	31750001
chr22	31950001	32050000	31500001-32600000	linkedSoft		0.3751	0.609886	0.00333	0.01164	4.5e-05	31950001
chr22	32050001	32150000	31600001-32700000	linkedSoft		0.037793	0.89118	0.066606	0.004139	0.000282	32050001
chr22	32150001	32250000	31700001-32800000	linkedSoft		0.002631	0.896126	0.100788	0.000386	6.9e-05	32150001
chr22	32250001	32350000	31800001-32900000	linkedHard		0.000387	0.468593	0.530136	0.000266	0.000617	32250001
chr22	32350001	32450000	31900001-33000000	linkedHard		4.6e-05	0.247238	0.752683	5e-06	2.8e-05	32350001
chr22	32450001	32550000	32000001-33100000	linkedHard		8.7e-05	0.11514	0.877589	0.000336	0.006848	32450001
chr2A	450001	550000	1-1100000	linkedSoft		0.156933	0.64968	0.14298	0.043084	0.007323	450001
chr2A	550001	650000	100001-1200000	linkedSoft		0.053839	0.725132	0.204167	0.01336	0.003502	550001
chr2A	650001	750000	200001-1300000	linkedSoft		0.057415	0.783688	0.136535	0.019078	0.003284	650001
chr2A	750001	850000	300001-1400000	linkedSoft		0.052373	0.742769	0.172226	0.025969	0.006663	750001
chr2A	850001	950000	400001-1500000	linkedSoft		0.069526	0.790945	0.126362	0.011097	0.002071	850001
chr2A	950001	1050000	500001-1600000	linkedSoft		0.124936	0.795295	0.058422	0.020031	0.001315	950001
chr2A	1050001	1150000	600001-1700000	linkedSoft		0.04607	0.818164	0.102639	0.029322	0.003805	1050001
chr2A	1150001	1250000	700001-1800000	linkedHard		0.000779	0.320663	0.677808	0.00017	0.00058	1150001
chr2A	1250001	1350000	800001-1900000	linkedHard		4e-05	0.348044	0.651904	2e-06	9e-06	1250001
chr2A	1350001	1450000	900001-2000000	linkedHard		8.9e-05	0.366359	0.633504	1e-05	3.7e-05	1350001
chr2A	1450001	1550000	1000001-2100000	linkedSoft		0.000121	0.577814	0.421881	7.3e-05	0.000111	1450001
chr2A	1550001	1650000	1100001-2200000	linkedSoft		0.001483	0.46552	0.27665	0.135572	0.120775	1550001
chr2A	1650001	1750000	1200001-2300000	soft	soft_620	0.000354	0.013566	0.003859	0.779436	0.202785	1650001
chr2A	1750001	1850000	1300001-2400000	linkedSoft		0.002035	0.515571	0.355229	0.061206	0.065958	1750001
chr2A	1850001	1950000	1400001-2500000	linkedSoft		0.000771	0.819445	0.17916	0.00046	0.000164	1850001
chr2A	1950001	2050000	1500001-2600000	linkedSoft		0.000497	0.824528	0.174933	3e-05	1.1e-05	1950001
chr2A	2050001	2150000	1600001-2700000	linkedHard		0.000116	0.233434	0.766138	3.8e-05	0.000275	2050001
chr2A	2150001	2250000	1700001-2800000	linkedSoft		0.00151	0.513774	0.481387	0.001215	0.002114	2150001
chr2A	2250001	2350000	1800001-2900000	linkedSoft		0.023617	0.896897	0.076612	0.002621	0.000253	2250001
chr2A	2350001	2450000	1900001-3000000	linkedSoft		0.072873	0.886026	0.030978	0.00978	0.000343	2350001
chr2A	2450001	2550000	2000001-3100000	linkedSoft		0.175455	0.769429	0.01979	0.034532	0.000793	2450001
chr2A	2550001	2650000	2100001-3200000	linkedSoft		0.114516	0.865264	0.017477	0.002688	5.5e-05	2550001
chr2A	2750001	2850000	2300001-3400000	linkedSoft		0.176694	0.769086	0.03281	0.020741	0.000668	2750001
chr2A	2850001	2950000	2400001-3500000	linkedSoft		0.103262	0.888064	0.006737	0.001925	1.2e-05	2850001
chr2A	2950001	3050000	2500001-3600000	linkedSoft		0.247787	0.745457	0.002525	0.004222	9e-06	2950001
chr2A	3250001	3350000	2800001-3900000	soft	soft_621	0.095736	0.079675	0.000285	0.822924	0.00138	3250001
chr2A	3450001	3550000	3000001-4100000	linkedSoft		0.22508	0.717055	0.003117	0.054609	0.000139	3450001
chr2A	3550001	3650000	3100001-4200000	linkedSoft		0.050544	0.885111	0.043996	0.019293	0.001056	3550001
chr2A	3650001	3750000	3200001-4300000	linkedSoft		0.005061	0.538622	0.454984	0.000654	0.000679	3650001
chr2A	3750001	3850000	3300001-4400000	linkedSoft		0.012493	0.458345	0.453623	0.030967	0.044572	3750001
chr2A	3850001	3950000	3400001-4500000	linkedSoft		0.023972	0.428305	0.283695	0.148431	0.115597	3850001
chr2A	3950001	4050000	3500001-4600000	linkedSoft		0.010486	0.552079	0.418663	0.009404	0.009368	3950001
chr2A	4050001	4150000	3600001-4700000	linkedHard		0.007971	0.471127	0.51021	0.004356	0.006335	4050001
chr2A	4150001	4250000	3700001-4800000	linkedSoft		0.025395	0.695897	0.273826	0.003256	0.001626	4150001
chr2A	4250001	4350000	3800001-4900000	linkedSoft		0.014246	0.859067	0.125669	0.000845	0.000172	4250001
chr2A	4350001	4450000	3900001-5000000	linkedSoft		0.014137	0.725759	0.251524	0.00562	0.00296	4350001
chr2A	4450001	4550000	4000001-5100000	linkedSoft		0.063044	0.901727	0.032586	0.002556	8.8e-05	4450001
chr2A	4550001	4650000	4100001-5200000	linkedSoft		0.119046	0.845354	0.019536	0.015718	0.000347	4550001
chr2A	4750001	4850000	4300001-5400000	linkedSoft		0.062301	0.654158	0.181159	0.0766	0.025782	4750001
chr2A	4850001	4950000	4400001-5500000	linkedSoft		0.002789	0.753915	0.242878	0.000298	0.000119	4850001
chr2A	4950001	5050000	4500001-5600000	linkedSoft		0.002873	0.848067	0.148875	0.000152	3.3e-05	4950001
chr2A	5050001	5150000	4600001-5700000	linkedSoft		0.010568	0.879696	0.107168	0.002202	0.000365	5050001
chr2A	5150001	5250000	4700001-5800000	linkedSoft		0.018361	0.918924	0.057077	0.005206	0.000431	5150001
chr2A	5250001	5350000	4800001-5900000	soft	soft_622	0.002651	0.010564	0.00032	0.965331	0.021135	5250001
chr2A	5350001	5450000	4900001-6000000	linkedSoft		0.015111	0.975031	0.008534	0.001314	9e-06	5350001
chr2A	5450001	5550000	5000001-6100000	linkedSoft		0.007172	0.965452	0.026705	0.000653	1.9e-05	5450001
chr2A	5550001	5650000	5100001-6200000	linkedSoft		0.00567	0.911699	0.082201	0.000386	4.4e-05	5550001
chr2A	5650001	5750000	5200001-6300000	linkedSoft		0.018622	0.740843	0.186342	0.039217	0.014976	5650001
chr2A	5750001	5850000	5300001-6400000	linkedSoft		0.031822	0.864367	0.077072	0.023812	0.002928	5750001
chr2A	5850001	5950000	5400001-6500000	linkedSoft		0.215964	0.770631	0.00471	0.008666	2.8e-05	5850001
chr2A	5950001	6050000	5500001-6600000	linkedSoft		0.003064	0.722376	0.274336	0.000154	6.9e-05	5950001
chr2A	6050001	6150000	5600001-6700000	linkedHard		0.001524	0.471151	0.526972	0.000144	0.000208	6050001
chr2A	6150001	6250000	5700001-6800000	linkedHard		0.004647	0.32541	0.656949	0.003397	0.009596	6150001
chr2A	6250001	6350000	5800001-6900000	linkedHard		0.000731	0.226893	0.771528	0.000136	0.000713	6250001
chr2A	6350001	6450000	5900001-7000000	linkedHard		0.002279	0.387868	0.605302	0.001106	0.003445	6350001
chr2A	6450001	6550000	6000001-7100000	hard	hard_270	0.008961	0.119238	0.130701	0.361854	0.379247	6450001
chr2A	6550001	6650000	6100001-7200000	soft	soft_623	0.025392	0.20672	0.111222	0.435714	0.220953	6550001
chr2A	6650001	6750000	6200001-7300000	linkedSoft		0.146244	0.634369	0.076379	0.131237	0.011771	6650001
chr2A	6750001	6850000	6300001-7400000	linkedSoft		0.074853	0.684025	0.187109	0.0423	0.011713	6750001
chr2A	6850001	6950000	6400001-7500000	linkedSoft		0.060761	0.856123	0.079888	0.002933	0.000295	6850001
chr2A	6950001	7050000	6500001-7600000	linkedSoft		0.109464	0.781839	0.077051	0.028704	0.002943	6950001
chr2A	7050001	7150000	6600001-7700000	linkedSoft		0.218777	0.703402	0.056888	0.019565	0.001368	7050001
chr2A	7450001	7550000	7000001-8100000	linkedSoft		0.229586	0.722288	0.038428	0.009319	0.000379	7450001
chr2A	7550001	7650000	7100001-8200000	linkedSoft		0.12861	0.810718	0.053593	0.006727	0.000352	7550001
chr2A	7650001	7750000	7200001-8300000	linkedSoft		0.066685	0.918655	0.012494	0.002139	2.8e-05	7650001
chr2A	7750001	7850000	7300001-8400000	linkedSoft		0.185282	0.774005	0.005501	0.035053	0.000159	7750001
chr2A	7850001	7950000	7400001-8500000	linkedSoft		0.03435	0.919698	0.044433	0.001451	6.7e-05	7850001
chr2A	7950001	8050000	7500001-8600000	linkedSoft		0.071586	0.905256	0.018065	0.005008	8.5e-05	7950001
chr2A	8050001	8150000	7600001-8700000	linkedSoft		0.112877	0.798799	0.007334	0.080427	0.000563	8050001
chr2A	8150001	8250000	7700001-8800000	linkedSoft		0.016808	0.92807	0.051228	0.003698	0.000197	8150001
chr2A	8250001	8350000	7800001-8900000	linkedSoft		0.039741	0.933712	0.022135	0.004327	8.5e-05	8250001
chr2A	8350001	8450000	7900001-9000000	soft	soft_624	0.077135	0.437189	0.020201	0.445536	0.019939	8350001
chr2A	8450001	8550000	8000001-9100000	linkedSoft		0.157996	0.772103	0.021044	0.047582	0.001275	8450001
chr2A	8550001	8650000	8100001-9200000	linkedSoft		0.297644	0.605811	0.004632	0.091469	0.000444	8550001
chr2A	8650001	8750000	8200001-9300000	linkedSoft		0.199745	0.489759	0.000861	0.309348	0.000287	8650001
chr2A	8750001	8850000	8300001-9400000	linkedSoft		0.089731	0.886861	0.006933	0.016377	9.8e-05	8750001
chr2A	8850001	8950000	8400001-9500000	linkedSoft		0.058685	0.929001	0.010299	0.001997	1.8e-05	8850001
chr2A	8950001	9050000	8500001-9600000	linkedSoft		0.051571	0.922881	0.023487	0.00201	5e-05	8950001
chr2A	9050001	9150000	8600001-9700000	linkedSoft		0.090349	0.857033	0.028839	0.022949	0.000831	9050001
chr2A	9150001	9250000	8700001-9800000	linkedSoft		0.093234	0.879691	0.017811	0.009079	0.000184	9150001
chr2A	9250001	9350000	8800001-9900000	linkedSoft		0.068241	0.847468	0.038169	0.043974	0.002148	9250001
chr2A	9350001	9450000	8900001-10000000	linkedSoft		0.053626	0.894439	0.015663	0.035601	0.000671	9350001
chr2A	9450001	9550000	9000001-10100000	linkedSoft		0.22506	0.469836	0.001796	0.302549	0.000759	9450001
chr2A	9550001	9650000	9100001-10200000	linkedSoft		0.107581	0.881271	0.005186	0.005933	2.9e-05	9550001
chr2A	9650001	9750000	9200001-10300000	linkedSoft		0.266525	0.678645	0.00466	0.049908	0.000262	9650001
chr2A	9750001	9850000	9300001-10400000	linkedSoft		0.274257	0.56079	0.005039	0.158658	0.001256	9750001
chr2A	9850001	9950000	9400001-10500000	linkedSoft		0.071067	0.924012	0.004033	0.000885	3e-06	9850001
chr2A	9950001	10050000	9500001-10600000	linkedSoft		0.022259	0.921739	0.05088	0.00485	0.000273	9950001
chr2A	10050001	10150000	9600001-10700000	linkedSoft		0.023319	0.818585	0.138891	0.015953	0.003251	10050001
chr2A	10150001	10250000	9700001-10800000	linkedSoft		0.082761	0.885745	0.021293	0.010011	0.00019	10150001
chr2A	10250001	10350000	9800001-10900000	linkedSoft		0.102365	0.622023	0.08784	0.165644	0.022127	10250001
chr2A	10350001	10450000	9900001-11000000	linkedSoft		0.049071	0.851682	0.060913	0.035105	0.003229	10350001
chr2A	10450001	10550000	10000001-11100000	linkedSoft		0.020544	0.782557	0.190686	0.004556	0.001657	10450001
chr2A	10550001	10650000	10100001-11200000	linkedSoft		0.02558	0.625778	0.234405	0.082288	0.031949	10550001
chr2A	10650001	10750000	10200001-11300000	linkedSoft		0.001527	0.681578	0.316213	0.000408	0.000274	10650001
chr2A	10750001	10850000	10300001-11400000	linkedHard		0.000184	0.253825	0.74589	1.8e-05	8.3e-05	10750001
chr2A	10850001	10950000	10400001-11500000	linkedHard		0.000621	0.282274	0.716902	4.8e-05	0.000154	10850001
chr2A	10950001	11050000	10500001-11600000	linkedSoft		0.002149	0.643326	0.354291	0.000128	0.000106	10950001
chr2A	11050001	11150000	10600001-11700000	hard	hard_271	0.00202	0.115844	0.318716	0.136894	0.426525	11050001
chr2A	11150001	11250000	10700001-11800000	hard	hard_271	0.002562	0.037687	0.17972	0.143299	0.636732	11150001
chr2A	11250001	11350000	10800001-11900000	linkedHard		0.000639	0.171173	0.824654	0.000329	0.003205	11250001
chr2A	11350001	11450000	10900001-12000000	linkedHard		0.000997	0.118993	0.789118	0.008143	0.082748	11350001
chr2A	11450001	11550000	11000001-12100000	linkedHard		0.000167	0.144938	0.849744	0.000409	0.004743	11450001
chr2A	11550001	11650000	11100001-12200000	linkedHard		7.8e-05	0.083215	0.913471	0.000138	0.003098	11550001
chr2A	11650001	11750000	11200001-12300000	linkedHard		0.002011	0.338041	0.654605	0.001336	0.004008	11650001
chr2A	11750001	11850000	11300001-12400000	linkedSoft		0.015409	0.805318	0.177698	0.001252	0.000323	11750001
chr2A	11850001	11950000	11400001-12500000	linkedSoft		0.039234	0.792236	0.161589	0.005681	0.001261	11850001
chr2A	11950001	12050000	11500001-12600000	linkedSoft		0.039081	0.867422	0.092024	0.001336	0.000137	11950001
chr2A	12050001	12150000	11600001-12700000	linkedSoft		0.038425	0.902328	0.057866	0.001309	7.3e-05	12050001
chr2A	12150001	12250000	11700001-12800000	linkedSoft		0.020707	0.715467	0.260368	0.002454	0.001003	12150001
chr2A	12250001	12350000	11800001-12900000	linkedSoft		0.055601	0.876167	0.065666	0.002387	0.000179	12250001
chr2A	12350001	12450000	11900001-13000000	linkedSoft		0.097175	0.475419	0.114397	0.242379	0.070629	12350001
chr2A	12450001	12550000	12000001-13100000	linkedSoft		0.117773	0.517452	0.094596	0.231379	0.038801	12450001
chr2A	12550001	12650000	12100001-13200000	linkedSoft		0.133261	0.416303	0.10484	0.279169	0.066427	12550001
chr2A	12650001	12750000	12200001-13300000	soft	soft_625	0.104308	0.232828	0.118613	0.383189	0.161062	12650001
chr2A	12750001	12850000	12300001-13400000	linkedHard		0.004647	0.417506	0.547326	0.010469	0.020052	12750001
chr2A	12850001	12950000	12400001-13500000	linkedHard		0.001026	0.34879	0.649699	0.000128	0.000358	12850001
chr2A	12950001	13050000	12500001-13600000	linkedSoft		0.003143	0.618276	0.377795	0.000417	0.000369	12950001
chr2A	13050001	13150000	12600001-13700000	linkedSoft		0.005199	0.903362	0.091219	0.000195	2.5e-05	13050001
chr2A	13150001	13250000	12700001-13800000	linkedSoft		0.016574	0.920052	0.049276	0.013243	0.000855	13150001
chr2A	13250001	13350000	12800001-13900000	linkedSoft		0.11294	0.857944	0.00423	0.024803	8.3e-05	13250001
chr2A	13350001	13450000	12900001-14000000	soft	soft_626	0.118045	0.394047	0.008597	0.470839	0.008472	13350001
chr2A	13450001	13550000	13000001-14100000	linkedSoft		0.039152	0.9213	0.036256	0.003124	0.000167	13450001
chr2A	13550001	13650000	13100001-14200000	linkedSoft		0.022817	0.902328	0.071648	0.002928	0.000279	13550001
chr2A	13650001	13750000	13200001-14300000	linkedSoft		0.035943	0.836629	0.117752	0.008341	0.001335	13650001
chr2A	13750001	13850000	13300001-14400000	linkedSoft		0.015709	0.90143	0.074782	0.007287	0.000792	13750001
chr2A	13850001	13950000	13400001-14500000	linkedSoft		0.352274	0.49979	0.015089	0.130111	0.002736	13850001
chr2A	13950001	14050000	13500001-14600000	soft	soft_627	0.059458	0.073631	0.000813	0.861146	0.004952	13950001
chr2A	14050001	14150000	13600001-14700000	linkedSoft		0.336403	0.607094	0.001301	0.055127	7.5e-05	14050001
chr2A	14250001	14350000	13800001-14900000	linkedSoft		0.382946	0.553406	0.002919	0.060543	0.000186	14250001
chr2A	14350001	14450000	13900001-15000000	linkedSoft		0.213317	0.777357	0.005138	0.004166	2.2e-05	14350001
chr2A	14450001	14550000	14000001-15100000	linkedSoft		0.08701	0.900775	0.010121	0.002076	1.8e-05	14450001
chr2A	14550001	14650000	14100001-15200000	linkedSoft		0.268469	0.712668	0.005796	0.012996	7e-05	14550001
chr2A	14650001	14750000	14200001-15300000	linkedSoft		0.105537	0.885907	0.00654	0.002003	1.4e-05	14650001
chr2A	14750001	14850000	14300001-15400000	linkedSoft		0.065365	0.880554	0.018264	0.035106	0.000711	14750001
chr2A	14850001	14950000	14400001-15500000	linkedSoft		0.223692	0.712708	0.004481	0.058889	0.00023	14850001
chr2A	14950001	15050000	14500001-15600000	linkedSoft		0.178159	0.760722	0.00654	0.054256	0.000324	14950001
chr2A	15050001	15150000	14600001-15700000	linkedSoft		0.327946	0.631507	0.001525	0.038942	7.9e-05	15050001
chr2A	15150001	15250000	14700001-15800000	linkedSoft		0.18391	0.707855	0.010347	0.096923	0.000966	15150001
chr2A	15250001	15350000	14800001-15900000	linkedSoft		0.348484	0.583256	0.004091	0.063953	0.000216	15250001
chr2A	15350001	15450000	14900001-16000000	linkedSoft		0.227551	0.64944	0.009354	0.112842	0.000813	15350001
chr2A	15450001	15550000	15000001-16100000	soft	soft_628	0.077514	0.308805	0.001601	0.610239	0.001842	15450001
chr2A	15550001	15650000	15100001-16200000	linkedSoft		0.170407	0.815209	0.00557	0.008771	4.3e-05	15550001
chr2A	15650001	15750000	15200001-16300000	linkedSoft		0.122244	0.763242	0.028098	0.082848	0.003568	15650001
chr2A	15750001	15850000	15300001-16400000	linkedSoft		0.1059	0.820294	0.055939	0.016658	0.00121	15750001
chr2A	15850001	15950000	15400001-16500000	linkedSoft		0.125807	0.390112	0.065695	0.363621	0.054765	15850001
chr2A	15950001	16050000	15500001-16600000	linkedSoft		0.143541	0.822428	0.02676	0.007009	0.000263	15950001
chr2A	16050001	16150000	15600001-16700000	linkedSoft		0.437016	0.552491	0.002318	0.008149	2.6e-05	16050001
chr2A	16150001	16250000	15700001-16800000	linkedSoft		0.085526	0.884385	0.024826	0.00516	0.000103	16150001
chr2A	16250001	16350000	15800001-16900000	linkedSoft		0.080771	0.846053	0.062906	0.009645	0.000624	16250001
chr2A	16350001	16450000	15900001-17000000	linkedSoft		0.085158	0.897918	0.015987	0.00092	1.7e-05	16350001
chr2A	16550001	16650000	16100001-17200000	soft	soft_629	0.084574	0.133182	0.002213	0.772876	0.007155	16550001
chr2A	16650001	16750000	16200001-17300000	linkedSoft		0.359731	0.438614	0.007006	0.192874	0.001776	16650001
chr2A	16750001	16850000	16300001-17400000	linkedSoft		0.02816	0.879758	0.091165	0.000837	8e-05	16750001
chr2A	16850001	16950000	16400001-17500000	linkedHard		0.000306	0.250104	0.749405	3.2e-05	0.000153	16850001
chr2A	16950001	17050000	16500001-17600000	linkedHard		0.000406	0.308027	0.691265	6.2e-05	0.00024	16950001
chr2A	17050001	17150000	16600001-17700000	linkedHard		0.000239	0.376408	0.623253	2.8e-05	7.2e-05	17050001
chr2A	17150001	17250000	16700001-17800000	linkedHard		0.001119	0.360717	0.634991	0.000927	0.002246	17150001
chr2A	17250001	17350000	16800001-17900000	linkedSoft		0.011381	0.555995	0.332065	0.054677	0.045882	17250001
chr2A	17350001	17450000	16900001-18000000	soft	soft_630	0.015687	0.132153	0.106235	0.446139	0.299786	17350001
chr2A	17450001	17550000	17000001-18100000	linkedHard		0.006698	0.141772	0.450004	0.089942	0.311583	17450001
chr2A	17550001	17650000	17100001-18200000	linkedHard		0.002314	0.164942	0.670613	0.021845	0.140285	17550001
chr2A	17650001	17750000	17200001-18300000	linkedHard		0.001041	0.166914	0.822701	0.001145	0.0082	17650001
chr2A	17750001	17850000	17300001-18400000	linkedHard		0.000199	0.157191	0.842072	5e-05	0.000489	17750001
chr2A	17850001	17950000	17400001-18500000	linkedHard		0.000704	0.239046	0.751925	0.001344	0.006981	17850001
chr2A	17950001	18050000	17500001-18600000	linkedSoft		0.012041	0.546593	0.416989	0.012515	0.011861	17950001
chr2A	18050001	18150000	17600001-18700000	linkedSoft		0.002279	0.50399	0.49225	0.000606	0.000875	18050001
chr2A	18150001	18250000	17700001-18800000	linkedHard		0.000614	0.459911	0.538796	0.000229	0.00045	18150001
chr2A	18250001	18350000	17800001-18900000	linkedSoft		0.016076	0.83627	0.142005	0.004543	0.001106	18250001
chr2A	18350001	18450000	17900001-19000000	linkedSoft		0.045148	0.670522	0.205847	0.057486	0.020996	18350001
chr2A	18450001	18550000	18000001-19100000	linkedSoft		0.058153	0.686255	0.126467	0.106951	0.022174	18450001
chr2A	18550001	18650000	18100001-19200000	linkedSoft		0.047059	0.457323	0.039134	0.422679	0.033805	18550001
chr2A	18650001	18750000	18200001-19300000	linkedSoft		0.023334	0.852491	0.082323	0.038012	0.003839	18650001
chr2A	18750001	18850000	18300001-19400000	linkedSoft		0.030631	0.795626	0.156799	0.013764	0.00318	18750001
chr2A	18850001	18950000	18400001-19500000	linkedSoft		0.042884	0.785372	0.140815	0.025457	0.005471	18850001
chr2A	18950001	19050000	18500001-19600000	linkedSoft		0.020325	0.876121	0.098836	0.0041	0.000617	18950001
chr2A	19050001	19150000	18600001-19700000	linkedSoft		0.039967	0.782063	0.166979	0.008701	0.00229	19050001
chr2A	19150001	19250000	18700001-19800000	linkedHard		0.007171	0.468066	0.518136	0.002695	0.003931	19150001
chr2A	19250001	19350000	18800001-19900000	linkedSoft		0.025318	0.616065	0.346742	0.006947	0.004929	19250001
chr2A	19350001	19450000	18900001-20000000	linkedSoft		0.097842	0.810838	0.087025	0.003872	0.000423	19350001
chr2A	19450001	19550000	19000001-20100000	linkedSoft		0.052415	0.460905	0.458406	0.012693	0.015581	19450001
chr2A	19550001	19650000	19100001-20200000	soft	soft_631	0.060212	0.188433	0.181258	0.289942	0.280155	19550001
chr2A	19650001	19750000	19200001-20300000	linkedHard		0.002584	0.21603	0.771144	0.00155	0.008692	19650001
chr2A	19750001	19850000	19300001-20400000	linkedSoft		0.002137	0.58207	0.414939	0.000427	0.000427	19750001
chr2A	19850001	19950000	19400001-20500000	linkedSoft		0.002384	0.599878	0.3965	0.000621	0.000618	19850001
chr2A	19950001	20050000	19500001-20600000	linkedSoft		0.002571	0.550572	0.443136	0.001536	0.002186	19950001
chr2A	20050001	20150000	19600001-20700000	linkedSoft		0.004215	0.813483	0.169068	0.009862	0.003372	20050001
chr2A	20150001	20250000	19700001-20800000	soft	soft_632	0.008346	0.217928	0.055752	0.568503	0.149471	20150001
chr2A	20250001	20350000	19800001-20900000	linkedSoft		0.002433	0.851334	0.142756	0.002831	0.000646	20250001
chr2A	20350001	20450000	19900001-21000000	linkedSoft		0.001961	0.766617	0.231064	0.000245	0.000112	20350001
chr2A	20450001	20550000	20000001-21100000	linkedSoft		0.027729	0.82332	0.132015	0.014021	0.002915	20450001
chr2A	20550001	20650000	20100001-21200000	linkedSoft		0.006593	0.913945	0.078542	0.00081	0.000109	20550001
chr2A	20650001	20750000	20200001-21300000	linkedSoft		0.005554	0.578219	0.350303	0.036217	0.029707	20650001
chr2A	20750001	20850000	20300001-21400000	linkedSoft		0.008819	0.5235	0.432199	0.016886	0.018597	20750001
chr2A	20850001	20950000	20400001-21500000	linkedHard		0.006056	0.300134	0.631604	0.015583	0.046623	20850001
chr2A	20950001	21050000	20500001-21600000	linkedHard		0.002455	0.387809	0.602537	0.00189	0.00531	20950001
chr2A	21050001	21150000	20600001-21700000	linkedHard		0.001164	0.235517	0.754265	0.001375	0.007679	21050001
chr2A	21150001	21250000	20700001-21800000	linkedHard		0.001105	0.29839	0.696169	0.000872	0.003464	21150001
chr2A	21250001	21350000	20800001-21900000	linkedSoft		0.006533	0.838154	0.154846	0.00037	9.6e-05	21250001
chr2A	21350001	21450000	20900001-22000000	linkedSoft		0.015287	0.930846	0.048284	0.005238	0.000345	21350001
chr2A	21450001	21550000	21000001-22100000	linkedSoft		0.033499	0.921382	0.037448	0.007404	0.000267	21450001
chr2A	21550001	21650000	21100001-22200000	linkedSoft		0.128109	0.638782	0.004078	0.228262	0.00077	21550001
chr2A	21650001	21750000	21200001-22300000	linkedSoft		0.077729	0.893593	0.022227	0.006347	0.000103	21650001
chr2A	21750001	21850000	21300001-22400000	linkedSoft		0.097682	0.880338	0.016439	0.005451	9e-05	21750001
chr2A	21850001	21950000	21400001-22500000	linkedSoft		0.093209	0.894254	0.010716	0.0018	2e-05	21850001
chr2A	21950001	22050000	21500001-22600000	linkedSoft		0.299601	0.568361	0.00936	0.120875	0.001803	21950001
chr2A	22150001	22250000	21700001-22800000	soft	soft_633	0.124558	0.103495	0.000354	0.770328	0.001265	22150001
chr2A	22250001	22350000	21800001-22900000	linkedSoft		0.188492	0.503605	0.005811	0.299942	0.00215	22250001
chr2A	22350001	22450000	21900001-23000000	linkedSoft		0.159054	0.772667	0.010144	0.057565	0.00057	22350001
chr2A	22450001	22550000	22000001-23100000	linkedSoft		0.146443	0.820519	0.013508	0.019258	0.000273	22450001
chr2A	22550001	22650000	22100001-23200000	linkedSoft		0.112893	0.872314	0.011836	0.002918	3.9e-05	22550001
chr2A	22650001	22750000	22200001-23300000	linkedSoft		0.466202	0.521243	0.00353	0.008971	5.3e-05	22650001
chr2A	22750001	22850000	22300001-23400000	linkedSoft		0.193757	0.724391	0.064553	0.015872	0.001426	22750001
chr2A	22850001	22950000	22400001-23500000	linkedHard		0.005862	0.30865	0.672056	0.003725	0.009707	22850001
chr2A	22950001	23050000	22500001-23600000	linkedHard		0.000311	0.192156	0.806787	9.7e-05	0.000648	22950001
chr2A	23050001	23150000	22600001-23700000	linkedHard		4.7e-05	0.221996	0.777932	3e-06	2.1e-05	23050001
chr2A	23150001	23250000	22700001-23800000	linkedHard		2e-06	0.065042	0.934947	0	9e-06	23150001
chr2A	23250001	23350000	22800001-23900000	linkedHard		1e-06	0.021158	0.978742	1e-06	9.9e-05	23250001
chr2A	23350001	23450000	22900001-24000000	linkedHard		1e-06	0.019885	0.979213	6e-06	0.000894	23350001
chr2A	23450001	23550000	23000001-24100000	linkedHard		1e-05	0.041344	0.938766	0.000267	0.019612	23450001
chr2A	23550001	23650000	23100001-24200000	linkedHard		0.000112	0.070891	0.813323	0.003865	0.111809	23550001
chr2A	23650001	23750000	23200001-24300000	linkedHard		0.000599	0.058458	0.500052	0.028974	0.411917	23650001
chr2A	23750001	23850000	23300001-24400000	hard	hard_272	0.000506	0.016262	0.182484	0.065144	0.735604	23750001
chr2A	23850001	23950000	23400001-24500000	linkedHard		0.000867	0.049504	0.540603	0.026992	0.382034	23850001
chr2A	23950001	24050000	23500001-24600000	linkedHard		8.1e-05	0.079915	0.909031	0.000453	0.010518	23950001
chr2A	24050001	24150000	23600001-24700000	linkedHard		4.9e-05	0.077669	0.921573	2.9e-05	0.000681	24050001
chr2A	24150001	24250000	23700001-24800000	linkedHard		1.5e-05	0.056183	0.943122	1.8e-05	0.000663	24150001
chr2A	24250001	24350000	23800001-24900000	linkedHard		9.8e-05	0.106786	0.892491	3.4e-05	0.000591	24250001
chr2A	24350001	24450000	23900001-25000000	linkedSoft		0.009958	0.869789	0.119506	0.000628	0.000118	24350001
chr2A	24450001	24550000	24000001-25100000	linkedSoft		0.020133	0.860434	0.118006	0.001237	0.00019	24450001
chr2A	24550001	24650000	24100001-25200000	linkedSoft		0.003132	0.638833	0.357284	0.000407	0.000345	24550001
chr2A	24650001	24750000	24200001-25300000	linkedSoft		0.000919	0.56197	0.43678	0.00016	0.000171	24650001
chr2A	24750001	24850000	24300001-25400000	linkedSoft		0.000716	0.816293	0.182841	0.000112	3.8e-05	24750001
chr2A	24850001	24950000	24400001-25500000	linkedSoft		0.005271	0.805809	0.057007	0.120945	0.010968	24850001
chr2A	24950001	25050000	24500001-25600000	linkedSoft		0.007356	0.405286	0.246485	0.200781	0.140092	24950001
chr2A	25050001	25150000	24600001-25700000	linkedHard		0.005887	0.225701	0.595226	0.034162	0.139024	25050001
chr2A	25150001	25250000	24700001-25800000	linkedHard		0.001015	0.079543	0.638154	0.023374	0.257913	25150001
chr2A	25250001	25350000	24800001-25900000	linkedHard		6e-06	0.045667	0.954224	2e-06	0.000101	25250001
chr2A	25350001	25450000	24900001-26000000	linkedHard		5e-06	0.057223	0.942719	1e-06	5.2e-05	25350001
chr2A	25450001	25550000	25000001-26100000	linkedHard		4e-06	0.077556	0.922362	3e-06	7.6e-05	25450001
chr2A	25550001	25650000	25100001-26200000	linkedHard		2.1e-05	0.233997	0.765649	3.8e-05	0.000295	25550001
chr2A	25650001	25750000	25200001-26300000	linkedHard		0.00046	0.292769	0.70312	0.000571	0.00308	25650001
chr2A	25750001	25850000	25300001-26400000	hard	hard_273	0.000436	0.018714	0.212786	0.062425	0.70564	25750001
chr2A	25850001	25950000	25400001-26500000	linkedHard		0.000454	0.064631	0.581775	0.022199	0.330941	25850001
chr2A	25950001	26050000	25500001-26600000	linkedHard		0.000362	0.098158	0.868885	0.002211	0.030383	25950001
chr2A	26050001	26150000	25600001-26700000	linkedHard		4.8e-05	0.087573	0.910842	7.9e-05	0.001459	26050001
chr2A	26150001	26250000	25700001-26800000	linkedHard		3e-06	0.043458	0.956495	1e-06	4.3e-05	26150001
chr2A	26250001	26350000	25800001-26900000	linkedHard		3e-06	0.054373	0.945613	0	1.1e-05	26250001
chr2A	26350001	26450000	25900001-27000000	linkedHard		4e-05	0.220246	0.779675	5e-06	3.5e-05	26350001
chr2A	26450001	26550000	26000001-27100000	linkedHard		6.1e-05	0.231417	0.76845	9e-06	6.3e-05	26450001
chr2A	26550001	26650000	26100001-27200000	linkedHard		0.000134	0.084932	0.906906	0.000359	0.007668	26550001
chr2A	26650001	26750000	26200001-27300000	linkedHard		0.000186	0.050497	0.727697	0.010446	0.211174	26650001
chr2A	26750001	26850000	26300001-27400000	linkedHard		4.9e-05	0.084932	0.913207	7.2e-05	0.001739	26750001
chr2A	26850001	26950000	26400001-27500000	linkedHard		0.000701	0.133792	0.851336	0.001033	0.013138	26850001
chr2A	26950001	27050000	26500001-27600000	linkedHard		0.00794	0.20181	0.658607	0.020773	0.11087	26950001
chr2A	27050001	27150000	26600001-27700000	hard	hard_274	0.001202	0.030691	0.358801	0.032367	0.576939	27050001
chr2A	27150001	27250000	26700001-27800000	hard	hard_274	0.000648	0.017237	0.277894	0.043674	0.660547	27150001
chr2A	27250001	27350000	26800001-27900000	linkedHard		0.000297	0.063335	0.93236	0.000202	0.003805	27250001
chr2A	27350001	27450000	26900001-28000000	linkedHard		0.000525	0.086296	0.909683	0.000261	0.003236	27350001
chr2A	27450001	27550000	27000001-28100000	linkedHard		0.000614	0.098718	0.89308	0.000529	0.00706	27450001
chr2A	27550001	27650000	27100001-28200000	linkedHard		0.000269	0.118371	0.87829	0.000237	0.002833	27550001
chr2A	27650001	27750000	27200001-28300000	linkedHard		0.00025	0.165954	0.832206	0.000146	0.001444	27650001
chr2A	27750001	27850000	27300001-28400000	linkedHard		0.001015	0.286105	0.682534	0.005718	0.024628	27750001
chr2A	27850001	27950000	27400001-28500000	linkedHard		0.000464	0.141218	0.828321	0.0024	0.027597	27850001
chr2A	27950001	28050000	27500001-28600000	linkedHard		0.000209	0.056371	0.492671	0.04165	0.409098	27950001
chr2A	28050001	28150000	27600001-28700000	linkedHard		3e-05	0.083122	0.914178	9.1e-05	0.002578	28050001
chr2A	28150001	28250000	27700001-28800000	linkedHard		5e-06	0.060748	0.938584	1.6e-05	0.000647	28150001
chr2A	28250001	28350000	27800001-28900000	linkedHard		1.5e-05	0.137052	0.862876	4e-06	5.3e-05	28250001
chr2A	28350001	28450000	27900001-29000000	linkedHard		0.000545	0.351143	0.646007	0.000531	0.001775	28350001
chr2A	28450001	28550000	28000001-29100000	linkedHard		0.000132	0.385683	0.614128	1.5e-05	4.2e-05	28450001
chr2A	28550001	28650000	28100001-29200000	linkedSoft		0.002411	0.767632	0.229348	0.000411	0.000199	28550001
chr2A	28650001	28750000	28200001-29300000	linkedSoft		0.007288	0.817986	0.172425	0.001723	0.000578	28650001
chr2A	28750001	28850000	28300001-29400000	soft	soft_634	0.003793	0.056556	0.004197	0.875383	0.060072	28750001
chr2A	28850001	28950000	28400001-29500000	linkedSoft		0.009529	0.806337	0.168405	0.012429	0.003301	28850001
chr2A	28950001	29050000	28500001-29600000	linkedSoft		0.005953	0.917549	0.069726	0.006126	0.000646	28950001
chr2A	29050001	29150000	28600001-29700000	linkedSoft		0.001867	0.901883	0.095919	0.000281	5e-05	29050001
chr2A	29150001	29250000	28700001-29800000	linkedSoft		0.003215	0.587659	0.399567	0.004295	0.005265	29150001
chr2A	29250001	29350000	28800001-29900000	linkedSoft		0.007377	0.63491	0.355125	0.001301	0.001287	29250001
chr2A	29350001	29450000	28900001-30000000	linkedSoft		0.013162	0.881474	0.103881	0.001258	0.000226	29350001
chr2A	29450001	29550000	29000001-30100000	linkedSoft		0.008725	0.813507	0.176527	0.000965	0.000276	29450001
chr2A	29550001	29650000	29100001-30200000	linkedSoft		0.192412	0.728642	0.050266	0.027272	0.001408	29550001
chr2A	29650001	29750000	29200001-30300000	linkedSoft		0.038496	0.861904	0.097249	0.002057	0.000294	29650001
chr2A	29750001	29850000	29300001-30400000	linkedSoft		0.080168	0.906324	0.012169	0.001324	1.5e-05	29750001
chr2A	29850001	29950000	29400001-30500000	linkedSoft		0.332766	0.646062	0.004923	0.016184	6.6e-05	29850001
chr2A	29950001	30050000	29500001-30600000	linkedSoft		0.045819	0.869499	0.081712	0.002757	0.000213	29950001
chr2A	30050001	30150000	29600001-30700000	linkedSoft		0.011905	0.910224	0.076871	0.000914	8.5e-05	30050001
chr2A	30150001	30250000	29700001-30800000	linkedSoft		0.053541	0.532751	0.271209	0.090215	0.052284	30150001
chr2A	30250001	30350000	29800001-30900000	linkedSoft		0.12038	0.738258	0.095156	0.040743	0.005463	30250001
chr2A	30350001	30450000	29900001-31000000	linkedSoft		0.055812	0.604578	0.241813	0.067745	0.030052	30350001
chr2A	30450001	30550000	30000001-31100000	soft	soft_635	0.030573	0.152151	0.050703	0.595086	0.171487	30450001
chr2A	30550001	30650000	30100001-31200000	linkedHard		0.014697	0.330354	0.636841	0.005654	0.012454	30550001
chr2A	30650001	30750000	30200001-31300000	linkedSoft		0.017262	0.56043	0.42008	0.001225	0.001003	30650001
chr2A	30750001	30850000	30300001-31400000	linkedHard		0.016984	0.367179	0.599355	0.005536	0.010946	30750001
chr2A	30850001	30950000	30400001-31500000	linkedHard		0.001509	0.171681	0.812709	0.00175	0.012351	30850001
chr2A	30950001	31050000	30500001-31600000	linkedHard		0.000997	0.330739	0.665566	0.000607	0.002091	30950001
chr2A	31050001	31150000	30600001-31700000	linkedHard		2.6e-05	0.133237	0.866562	1e-05	0.000165	31050001
chr2A	31150001	31250000	30700001-31800000	linkedHard		8.4e-05	0.246115	0.753268	6.1e-05	0.000472	31150001
chr2A	31250001	31350000	30800001-31900000	linkedHard		0.000138	0.248466	0.750935	5.5e-05	0.000407	31250001
chr2A	31350001	31450000	30900001-32000000	linkedHard		0.000107	0.137004	0.840214	0.001437	0.021239	31350001
chr2A	31450001	31550000	31000001-32100000	linkedHard		2e-06	0.063296	0.936666	1e-06	3.5e-05	31450001
chr2A	31550001	31650000	31100001-32200000	linkedHard		3e-06	0.096163	0.903817	1e-06	1.7e-05	31550001
chr2A	31650001	31750000	31200001-32300000	linkedHard		2e-06	0.038982	0.96091	2e-06	0.000104	31650001
chr2A	31750001	31850000	31300001-32400000	linkedHard		2e-06	0.030433	0.969345	3e-06	0.000217	31750001
chr2A	31850001	31950000	31400001-32500000	linkedHard		2e-06	0.035196	0.96461	3e-06	0.000189	31850001
chr2A	31950001	32050000	31500001-32600000	linkedHard		4e-06	0.036106	0.960078	4.7e-05	0.003765	31950001
chr2A	32050001	32150000	31600001-32700000	linkedHard		8e-06	0.045124	0.943911	0.000163	0.010793	32050001
chr2A	32150001	32250000	31700001-32800000	linkedHard		2e-05	0.06073	0.92027	0.000378	0.018601	32150001
chr2A	32250001	32350000	31800001-32900000	linkedHard		2.7e-05	0.021349	0.584094	0.010385	0.384145	32250001
chr2A	32350001	32450000	31900001-33000000	linkedHard		7e-06	0.030615	0.849061	0.001694	0.118623	32350001
chr2A	32450001	32550000	32000001-33100000	linkedHard		4e-06	0.032902	0.89499	0.001147	0.070957	32450001
chr2A	32550001	32650000	32100001-33200000	linkedHard		1e-06	0.02578	0.969171	4.2e-05	0.005007	32550001
chr2A	32650001	32750000	32200001-33300000	linkedHard		1e-06	0.040919	0.957097	2.6e-05	0.001957	32650001
chr2A	32750001	32850000	32300001-33400000	linkedHard		5e-06	0.122132	0.877799	3e-06	6.1e-05	32750001
chr2A	32850001	32950000	32400001-33500000	linkedHard		2.8e-05	0.267459	0.732417	1.3e-05	8.3e-05	32850001
chr2A	32950001	33050000	32500001-33600000	linkedHard		0.000101	0.243809	0.755441	8.5e-05	0.000563	32950001
chr2A	33050001	33150000	32600001-33700000	linkedHard		0.000496	0.457696	0.541262	0.000163	0.000383	33050001
chr2A	33150001	33250000	32700001-33800000	linkedSoft		0.014066	0.853435	0.130439	0.00174	0.00032	33150001
chr2A	33250001	33350000	32800001-33900000	linkedSoft		0.031177	0.720577	0.20531	0.030037	0.012899	33250001
chr2A	33350001	33450000	32900001-34000000	linkedSoft		0.2459	0.398522	0.03892	0.290374	0.026285	33350001
chr2A	33450001	33550000	33000001-34100000	linkedSoft		0.149935	0.745166	0.041315	0.059942	0.003643	33450001
chr2A	33550001	33650000	33100001-34200000	linkedSoft		0.116693	0.817108	0.01705	0.048263	0.000886	33550001
chr2A	33650001	33750000	33200001-34300000	linkedSoft		0.133319	0.835821	0.011218	0.019406	0.000237	33650001
chr2A	33750001	33850000	33300001-34400000	linkedSoft		0.114432	0.854076	0.022637	0.008697	0.000159	33750001
chr2A	33850001	33950000	33400001-34500000	linkedSoft		0.103013	0.617651	0.218673	0.04444	0.016224	33850001
chr2A	33950001	34050000	33500001-34600000	linkedSoft		0.195979	0.780589	0.017872	0.005478	8.2e-05	33950001
chr2A	34050001	34150000	33600001-34700000	linkedSoft		0.471562	0.494357	0.004659	0.029307	0.000114	34050001
chr2A	34250001	34350000	33800001-34900000	linkedSoft		0.098729	0.838041	0.054909	0.007783	0.000538	34250001
chr2A	34350001	34450000	33900001-35000000	linkedSoft		0.113658	0.840811	0.042072	0.003338	0.000121	34350001
chr2A	34450001	34550000	34000001-35100000	linkedSoft		0.342984	0.586898	0.02843	0.040326	0.001362	34450001
chr2A	34650001	34750000	34200001-35300000	linkedSoft		0.368949	0.568589	0.036784	0.024095	0.001584	34650001
chr2A	34750001	34850000	34300001-35400000	soft	soft_636	0.277681	0.228288	0.021947	0.442579	0.029506	34750001
chr2A	34950001	35050000	34500001-35600000	linkedSoft		0.193652	0.694482	0.063239	0.045389	0.003239	34950001
chr2A	35050001	35150000	34600001-35700000	linkedSoft		0.110715	0.829922	0.049028	0.0099	0.000435	35050001
chr2A	35150001	35250000	34700001-35800000	linkedSoft		0.083554	0.877645	0.030499	0.008043	0.00026	35150001
chr2A	35250001	35350000	34800001-35900000	linkedSoft		0.04631	0.944246	0.007756	0.001674	1.4e-05	35250001
chr2A	35350001	35450000	34900001-36000000	linkedSoft		0.050062	0.93955	0.008029	0.002342	1.7e-05	35350001
chr2A	35450001	35550000	35000001-36100000	soft	soft_637	0.156551	0.19856	0.000514	0.643611	0.000764	35450001
chr2A	35750001	35850000	35300001-36400000	linkedSoft		0.287782	0.671373	0.004951	0.035756	0.000139	35750001
chr2A	36250001	36350000	35800001-36900000	linkedSoft		0.100751	0.866643	0.02442	0.008	0.000186	36250001
chr2A	36350001	36450000	35900001-37000000	linkedSoft		0.007465	0.678133	0.307433	0.004147	0.002822	36350001
chr2A	36450001	36550000	36000001-37100000	linkedSoft		0.003226	0.864747	0.131822	0.00017	3.6e-05	36450001
chr2A	36550001	36650000	36100001-37200000	linkedSoft		0.003862	0.932759	0.062375	0.00092	8.4e-05	36550001
chr2A	36650001	36750000	36200001-37300000	linkedSoft		0.003226	0.904889	0.091732	0.000134	1.9e-05	36650001
chr2A	36750001	36850000	36300001-37400000	linkedSoft		0.004437	0.907957	0.049853	0.034978	0.002775	36750001
chr2A	36850001	36950000	36400001-37500000	linkedSoft		0.010446	0.884312	0.085603	0.017289	0.002349	36850001
chr2A	36950001	37050000	36500001-37600000	linkedSoft		0.018383	0.410135	0.093619	0.38829	0.089573	36950001
chr2A	37050001	37150000	36600001-37700000	linkedSoft		0.002429	0.639986	0.351783	0.003106	0.002696	37050001
chr2A	37150001	37250000	36700001-37800000	linkedHard		0.006393	0.454185	0.470334	0.027552	0.041536	37150001
chr2A	37250001	37350000	36800001-37900000	linkedSoft		0.001508	0.601568	0.394497	0.001131	0.001296	37250001
chr2A	37350001	37450000	36900001-38000000	linkedSoft		0.000527	0.577668	0.42124	0.000236	0.000328	37350001
chr2A	37450001	37550000	37000001-38100000	linkedSoft		0.002281	0.819588	0.177944	0.000134	5.2e-05	37450001
chr2A	37550001	37650000	37100001-38200000	linkedSoft		0.009669	0.932823	0.057271	0.000219	1.8e-05	37550001
chr2A	37650001	37750000	37200001-38300000	linkedSoft		0.026608	0.84895	0.111559	0.01107	0.001813	37650001
chr2A	37750001	37850000	37300001-38400000	linkedSoft		0.010949	0.914723	0.073793	0.000492	4.3e-05	37750001
chr2A	37850001	37950000	37400001-38500000	linkedSoft		0.026519	0.943876	0.028687	0.000889	2.8e-05	37850001
chr2A	37950001	38050000	37500001-38600000	linkedSoft		0.009264	0.928833	0.061164	0.000692	4.8e-05	37950001
chr2A	38050001	38150000	37600001-38700000	linkedSoft		0.015207	0.814766	0.155912	0.011466	0.00265	38050001
chr2A	38150001	38250000	37700001-38800000	linkedSoft		0.002656	0.68336	0.313364	0.000379	0.00024	38150001
chr2A	38250001	38350000	37800001-38900000	linkedHard		0.000155	0.131845	0.864472	0.000294	0.003234	38250001
chr2A	38350001	38450000	37900001-39000000	linkedHard		0.000792	0.381735	0.614752	0.000681	0.00204	38350001
chr2A	38450001	38550000	38000001-39100000	linkedHard		0.001537	0.352534	0.641118	0.001228	0.003583	38450001
chr2A	38550001	38650000	38100001-39200000	linkedSoft		0.002851	0.795078	0.201496	0.000422	0.000153	38550001
chr2A	38650001	38750000	38200001-39300000	linkedSoft		0.014664	0.896091	0.055651	0.030972	0.002622	38650001
chr2A	38750001	38850000	38300001-39400000	soft	soft_638	0.010633	0.046915	0.006096	0.848694	0.087662	38750001
chr2A	38850001	38950000	38400001-39500000	linkedSoft		0.043933	0.754337	0.106743	0.081309	0.013678	38850001
chr2A	38950001	39050000	38500001-39600000	linkedSoft		0.00601	0.810045	0.179228	0.003546	0.001171	38950001
chr2A	39050001	39150000	38600001-39700000	linkedSoft		0.00572	0.737747	0.250879	0.00374	0.001914	39050001
chr2A	39150001	39250000	38700001-39800000	linkedSoft		0.001058	0.574237	0.423705	0.000413	0.000587	39150001
chr2A	39250001	39350000	38800001-39900000	linkedSoft		0.001392	0.698057	0.299723	0.000466	0.000363	39250001
chr2A	39350001	39450000	38900001-40000000	linkedSoft		0.008213	0.817125	0.173842	0.000647	0.000173	39350001
chr2A	39450001	39550000	39000001-40100000	linkedSoft		0.005054	0.710415	0.282726	0.001158	0.000648	39450001
chr2A	39550001	39650000	39100001-40200000	linkedSoft		0.002997	0.705492	0.291368	9.4e-05	4.9e-05	39550001
chr2A	39650001	39750000	39200001-40300000	linkedSoft		0.018092	0.906985	0.073792	0.001039	9.2e-05	39650001
chr2A	39750001	39850000	39300001-40400000	linkedSoft		0.014626	0.85765	0.126217	0.001284	0.000223	39750001
chr2A	39850001	39950000	39400001-40500000	linkedSoft		0.049589	0.901155	0.045535	0.00356	0.000161	39850001
chr2A	39950001	40050000	39500001-40600000	linkedSoft		0.021411	0.960221	0.017906	0.000452	1.1e-05	39950001
chr2A	40050001	40150000	39600001-40700000	linkedSoft		0.024613	0.948611	0.024157	0.00255	7e-05	40050001
chr2A	40150001	40250000	39700001-40800000	linkedSoft		0.110595	0.816175	0.007586	0.065203	0.00044	40150001
chr2A	40250001	40350000	39800001-40900000	linkedSoft		0.049297	0.942936	0.006405	0.001354	8e-06	40250001
chr2A	40350001	40450000	39900001-41000000	linkedSoft		0.069816	0.449338	0.066208	0.363165	0.051473	40350001
chr2A	40450001	40550000	40000001-41100000	soft	soft_639	0.029883	0.133554	0.076316	0.489839	0.270408	40450001
chr2A	40550001	40650000	40100001-41200000	linkedSoft		0.155285	0.804855	0.018979	0.020484	0.000397	40550001
chr2A	40650001	40750000	40200001-41300000	linkedSoft		0.062269	0.908277	0.021868	0.007443	0.000144	40650001
chr2A	40750001	40850000	40300001-41400000	linkedSoft		0.20215	0.787624	0.007385	0.002824	1.7e-05	40750001
chr2A	40850001	40950000	40400001-41500000	linkedSoft		0.087118	0.878628	0.028416	0.005631	0.000207	40850001
chr2A	40950001	41050000	40500001-41600000	linkedSoft		0.061432	0.922216	0.015106	0.001221	2.4e-05	40950001
chr2A	41050001	41150000	40600001-41700000	linkedSoft		0.052571	0.931281	0.015093	0.001039	1.6e-05	41050001
chr2A	41150001	41250000	40700001-41800000	linkedSoft		0.017713	0.842068	0.137838	0.001948	0.000433	41150001
chr2A	41250001	41350000	40800001-41900000	linkedHard		0.032308	0.45236	0.460067	0.024488	0.030778	41250001
chr2A	41350001	41450000	40900001-42000000	soft	soft_640	0.009201	0.038914	0.015107	0.69007	0.246709	41350001
chr2A	41450001	41550000	41000001-42100000	linkedSoft		0.024792	0.832036	0.130085	0.011217	0.001871	41450001
chr2A	41550001	41650000	41100001-42200000	linkedSoft		0.008382	0.850005	0.139313	0.001917	0.000384	41550001
chr2A	41650001	41750000	41200001-42300000	linkedSoft		0.014277	0.899073	0.085959	0.000628	6.3e-05	41650001
chr2A	41750001	41850000	41300001-42400000	linkedSoft		0.001046	0.61981	0.379067	4.2e-05	3.6e-05	41750001
chr2A	41850001	41950000	41400001-42500000	linkedHard		0.000466	0.25472	0.744335	9e-05	0.000389	41850001
chr2A	41950001	42050000	41500001-42600000	linkedHard		0.000342	0.331747	0.667769	3.4e-05	0.000108	41950001
chr2A	42050001	42150000	41600001-42700000	linkedHard		0.000237	0.174291	0.824072	0.000136	0.001265	42050001
chr2A	42150001	42250000	41700001-42800000	linkedHard		0.001426	0.313125	0.681575	0.000731	0.003142	42150001
chr2A	42250001	42350000	41800001-42900000	linkedHard		0.002551	0.266537	0.529463	0.058155	0.143294	42250001
chr2A	42350001	42450000	41900001-43000000	soft	soft_641	0.029237	0.417999	0.065002	0.418895	0.068867	42350001
chr2A	42450001	42550000	42000001-43100000	linkedSoft		0.009119	0.57023	0.401087	0.010188	0.009377	42450001
chr2A	42550001	42650000	42100001-43200000	linkedSoft		0.003154	0.706568	0.28948	0.000511	0.000286	42550001
chr2A	42650001	42750000	42200001-43300000	linkedSoft		0.009003	0.880924	0.109175	0.000794	0.000105	42650001
chr2A	42750001	42850000	42300001-43400000	linkedSoft		0.008454	0.681918	0.30452	0.00321	0.001898	42750001
chr2A	42850001	42950000	42400001-43500000	linkedSoft		0.005571	0.758278	0.234363	0.001205	0.000582	42850001
chr2A	42950001	43050000	42500001-43600000	linkedSoft		0.013095	0.633051	0.281204	0.044083	0.028566	42950001
chr2A	43050001	43150000	42600001-43700000	linkedSoft		0.011566	0.905123	0.079465	0.003473	0.000373	43050001
chr2A	43150001	43250000	42700001-43800000	linkedSoft		0.045156	0.877389	0.056324	0.01966	0.001471	43150001
chr2A	43250001	43350000	42800001-43900000	soft	soft_642	0.012067	0.034802	0.003032	0.884499	0.0656	43250001
chr2A	43350001	43450000	42900001-44000000	linkedSoft		0.001557	0.632022	0.365413	0.000565	0.000443	43350001
chr2A	43450001	43550000	43000001-44100000	linkedHard		0.00082	0.373939	0.622877	0.000727	0.001638	43450001
chr2A	43550001	43650000	43100001-44200000	linkedSoft		0.002795	0.55407	0.442226	0.000441	0.000468	43550001
chr2A	43650001	43750000	43200001-44300000	linkedHard		0.001096	0.40783	0.590588	0.000145	0.000342	43650001
chr2A	43750001	43850000	43300001-44400000	linkedHard		0.001017	0.333868	0.664241	0.000199	0.000675	43750001
chr2A	43950001	44050000	43500001-44600000	linkedSoft		0.397863	0.543251	0.00565	0.052897	0.000339	43950001
chr2A	44050001	44150000	43600001-44700000	linkedSoft		0.212743	0.73512	0.016271	0.035206	0.00066	44050001
chr2A	44150001	44250000	43700001-44800000	linkedSoft		0.038002	0.855667	0.101491	0.004346	0.000493	44150001
chr2A	44250001	44350000	43800001-44900000	linkedSoft		0.016362	0.598429	0.368248	0.009713	0.007248	44250001
chr2A	44350001	44450000	43900001-45000000	linkedSoft		0.025273	0.914761	0.056729	0.003051	0.000185	44350001
chr2A	44450001	44550000	44000001-45100000	linkedSoft		0.050847	0.922689	0.022456	0.003926	8.2e-05	44450001
chr2A	44550001	44650000	44100001-45200000	linkedSoft		0.025138	0.857691	0.110656	0.005584	0.00093	44550001
chr2A	44650001	44750000	44200001-45300000	hard	hard_275	0.001457	0.020289	0.036393	0.309814	0.632047	44650001
chr2A	44750001	44850000	44300001-45400000	linkedHard		0.000914	0.08965	0.865665	0.002975	0.040797	44750001
chr2A	44850001	44950000	44400001-45500000	linkedHard		0.001835	0.120761	0.859158	0.00208	0.016166	44850001
chr2A	44950001	45050000	44500001-45600000	linkedHard		0.00073	0.107971	0.884035	0.000594	0.00667	44950001
chr2A	45050001	45150000	44600001-45700000	linkedHard		0.000719	0.179766	0.817879	0.000229	0.001406	45050001
chr2A	45150001	45250000	44700001-45800000	linkedHard		0.00122	0.392453	0.606183	4.7e-05	9.7e-05	45150001
chr2A	45250001	45350000	44800001-45900000	linkedSoft		0.47462	0.514628	0.001347	0.009387	1.7e-05	45250001
chr2A	45350001	45450000	44900001-46000000	linkedSoft		0.366918	0.376107	0.002339	0.253757	0.00088	45350001
chr2A	45450001	45550000	45000001-46100000	soft	soft_643	0.273383	0.253191	0.000437	0.472652	0.000336	45450001
chr2A	45550001	45650000	45100001-46200000	linkedSoft		0.123261	0.762937	0.001774	0.111875	0.000153	45550001
chr2A	45650001	45750000	45200001-46300000	soft	soft_644	0.24166	0.301291	0.002117	0.452953	0.001979	45650001
chr2A	46450001	46550000	46000001-47100000	linkedSoft		0.17956	0.79738	0.015322	0.007648	9e-05	46450001
chr2A	46550001	46650000	46100001-47200000	linkedSoft		0.012683	0.945904	0.040784	0.000602	2.6e-05	46550001
chr2A	46650001	46750000	46200001-47300000	linkedSoft		0.006424	0.877552	0.11569	0.000287	4.7e-05	46650001
chr2A	46750001	46850000	46300001-47400000	linkedSoft		0.003442	0.909633	0.086514	0.00036	5.1e-05	46750001
chr2A	46850001	46950000	46400001-47500000	linkedSoft		0.003736	0.749462	0.233429	0.009457	0.003916	46850001
chr2A	46950001	47050000	46500001-47600000	linkedSoft		0.001343	0.76019	0.237676	0.000513	0.000278	46950001
chr2A	47050001	47150000	46600001-47700000	hard	hard_276	0.005849	0.142155	0.151989	0.337249	0.362759	47050001
chr2A	47150001	47250000	46700001-47800000	linkedSoft		0.011203	0.906583	0.060334	0.020346	0.001535	47150001
chr2A	47250001	47350000	46800001-47900000	linkedSoft		0.004227	0.936602	0.058031	0.001069	7.1e-05	47250001
chr2A	47350001	47450000	46900001-48000000	linkedSoft		0.009593	0.927077	0.061736	0.001482	0.000111	47350001
chr2A	47450001	47550000	47000001-48100000	linkedSoft		0.017005	0.860287	0.050177	0.06756	0.004971	47450001
chr2A	47550001	47650000	47100001-48200000	linkedSoft		0.006007	0.728552	0.262006	0.002225	0.00121	47550001
chr2A	47650001	47750000	47200001-48300000	linkedSoft		0.004835	0.528711	0.461567	0.002275	0.002612	47650001
chr2A	47750001	47850000	47300001-48400000	linkedSoft		0.007034	0.783366	0.209005	0.000455	0.00014	47750001
chr2A	47850001	47950000	47400001-48500000	linkedSoft		0.015421	0.874055	0.105235	0.004543	0.000746	47850001
chr2A	47950001	48050000	47500001-48600000	linkedSoft		0.119081	0.692737	0.018687	0.165111	0.004383	47950001
chr2A	48050001	48150000	47600001-48700000	linkedSoft		0.046883	0.912478	0.03719	0.003323	0.000126	48050001
chr2A	48150001	48250000	47700001-48800000	linkedSoft		0.048614	0.885231	0.063975	0.002038	0.000143	48150001
chr2A	48250001	48350000	47800001-48900000	linkedSoft		0.259768	0.566238	0.081779	0.078235	0.01398	48250001
chr2A	48350001	48450000	47900001-49000000	linkedSoft		0.053013	0.56543	0.34221	0.022057	0.017289	48350001
chr2A	48450001	48550000	48000001-49100000	soft	soft_645	0.011128	0.064888	0.042165	0.557745	0.324074	48450001
chr2A	48550001	48650000	48100001-49200000	linkedSoft		0.088407	0.773628	0.077307	0.05669	0.003968	48550001
chr2A	48650001	48750000	48200001-49300000	linkedSoft		0.022827	0.629921	0.330207	0.010837	0.006207	48650001
chr2A	48750001	48850000	48300001-49400000	linkedSoft		0.052829	0.793443	0.146735	0.006048	0.000944	48750001
chr2A	48850001	48950000	48400001-49500000	linkedSoft		0.067179	0.888602	0.037137	0.006865	0.000216	48850001
chr2A	48950001	49050000	48500001-49600000	linkedSoft		0.088412	0.885272	0.021481	0.004755	8e-05	48950001
chr2A	49050001	49150000	48600001-49700000	linkedSoft		0.069924	0.90511	0.020323	0.004573	7e-05	49050001
chr2A	49150001	49250000	48700001-49800000	linkedSoft		0.078363	0.909559	0.009146	0.002908	2.4e-05	49150001
chr2A	49250001	49350000	48800001-49900000	linkedSoft		0.247882	0.654227	0.013319	0.082967	0.001605	49250001
chr2A	49350001	49450000	48900001-50000000	linkedSoft		0.356003	0.609961	0.003537	0.030372	0.000127	49350001
chr2A	49450001	49550000	49000001-50100000	soft	soft_646	0.018336	0.030753	0.000437	0.943562	0.006912	49450001
chr2A	49550001	49650000	49100001-50200000	soft	soft_646	0.111451	0.366608	0.007419	0.507222	0.0073	49550001
chr2A	49650001	49750000	49200001-50300000	linkedSoft		0.027721	0.924957	0.04446	0.002729	0.000134	49650001
chr2A	49750001	49850000	49300001-50400000	linkedSoft		0.009753	0.929009	0.060286	0.000891	6.1e-05	49750001
chr2A	49850001	49950000	49400001-50500000	linkedSoft		0.083301	0.885798	0.01616	0.014522	0.000219	49850001
chr2A	49950001	50050000	49500001-50600000	linkedSoft		0.04895	0.843522	0.043797	0.060757	0.002974	49950001
chr2A	50050001	50150000	49600001-50700000	linkedSoft		0.054816	0.909979	0.016074	0.018803	0.000328	50050001
chr2A	50150001	50250000	49700001-50800000	linkedSoft		0.02464	0.96513	0.009563	0.000658	8e-06	50150001
chr2A	50250001	50350000	49800001-50900000	linkedSoft		0.170724	0.570514	0.003239	0.254007	0.001516	50250001
chr2A	50450001	50550000	50000001-51100000	linkedSoft		0.222997	0.716083	0.012887	0.047445	0.000588	50450001
chr2A	50650001	50750000	50200001-51300000	soft	soft_647	0.33944	0.12031	0.000198	0.539618	0.000434	50650001
chr2A	50750001	50850000	50300001-51400000	linkedSoft		0.070412	0.904454	0.02307	0.002017	4.7e-05	50750001
chr2A	50850001	50950000	50400001-51500000	linkedSoft		0.149279	0.827153	0.015357	0.008108	0.000103	50850001
chr2A	50950001	51050000	50500001-51600000	linkedSoft		0.234782	0.672722	0.038547	0.052149	0.0018	50950001
chr2A	51050001	51150000	50600001-51700000	linkedSoft		0.094398	0.851094	0.037296	0.016602	0.00061	51050001
chr2A	51150001	51250000	50700001-51800000	linkedSoft		0.095863	0.859983	0.035605	0.008132	0.000417	51150001
chr2A	51250001	51350000	50800001-51900000	linkedSoft		0.116514	0.847734	0.013964	0.021455	0.000333	51250001
chr2A	51350001	51450000	50900001-52000000	linkedSoft		0.240457	0.634607	0.074356	0.046074	0.004506	51350001
chr2A	51450001	51550000	51000001-52100000	linkedSoft		0.284187	0.392973	0.029906	0.277312	0.015621	51450001
chr2A	51550001	51650000	51100001-52200000	linkedSoft		0.067117	0.867246	0.064169	0.001373	9.5e-05	51550001
chr2A	51650001	51750000	51200001-52300000	linkedSoft		0.149074	0.752366	0.07657	0.020529	0.001461	51650001
chr2A	51750001	51850000	51300001-52400000	linkedSoft		0.340183	0.650331	0.003081	0.006385	2e-05	51750001
chr2A	52050001	52150000	51600001-52700000	soft	soft_648	0.19573	0.108922	0.001021	0.691206	0.00312	52050001
chr2A	52150001	52250000	51700001-52800000	soft	soft_648	0.331228	0.181627	0.004305	0.475169	0.007671	52150001
chr2A	52250001	52350000	51800001-52900000	linkedSoft		0.26651	0.400775	0.020264	0.301395	0.011056	52250001
chr2A	52350001	52450000	51900001-53000000	linkedSoft		0.12455	0.829626	0.040866	0.004743	0.000215	52350001
chr2A	52450001	52550000	52000001-53100000	linkedSoft		0.116536	0.810437	0.062046	0.010196	0.000785	52450001
chr2A	52550001	52650000	52100001-53200000	linkedSoft		0.201898	0.682265	0.095516	0.018262	0.002059	52550001
chr2A	52650001	52750000	52200001-53300000	linkedSoft		0.12075	0.834288	0.041726	0.003148	8.7e-05	52650001
chr2A	52750001	52850000	52300001-53400000	linkedSoft		0.024502	0.91812	0.054029	0.003133	0.000216	52750001
chr2A	52850001	52950000	52400001-53500000	linkedSoft		0.004721	0.831935	0.161413	0.001555	0.000376	52850001
chr2A	52950001	53050000	52500001-53600000	linkedSoft		0.001118	0.695722	0.302924	0.00014	9.6e-05	52950001
chr2A	53050001	53150000	52600001-53700000	linkedSoft		0.00828	0.917938	0.072802	0.000879	0.000101	53050001
chr2A	53150001	53250000	52700001-53800000	soft	soft_649	0.018447	0.198052	0.00837	0.745731	0.029399	53150001
chr2A	53250001	53350000	52800001-53900000	linkedSoft		0.024354	0.855603	0.072546	0.043306	0.00419	53250001
chr2A	53350001	53450000	52900001-54000000	linkedSoft		0.017292	0.872986	0.061242	0.045317	0.003164	53350001
chr2A	53450001	53550000	53000001-54100000	linkedSoft		0.014804	0.895678	0.083242	0.005623	0.000654	53450001
chr2A	53550001	53650000	53100001-54200000	linkedHard		4.8e-05	0.184246	0.815605	1.1e-05	8.9e-05	53550001
chr2A	53650001	53750000	53200001-54300000	linkedHard		2e-06	0.03402	0.965924	1e-06	5.3e-05	53650001
chr2A	53750001	53850000	53300001-54400000	linkedHard		2e-06	0.027779	0.972174	1e-06	4.4e-05	53750001
chr2A	53850001	53950000	53400001-54500000	linkedHard		1e-06	0.02169	0.978252	1e-06	5.7e-05	53850001
chr2A	53950001	54050000	53500001-54600000	linkedHard		2.8e-05	0.044352	0.952655	6e-05	0.002905	53950001
chr2A	54050001	54150000	53600001-54700000	hard	hard_277	8e-05	0.008061	0.28532	0.018522	0.688018	54050001
chr2A	54150001	54250000	53700001-54800000	linkedHard		0.000282	0.032719	0.4962	0.022007	0.448792	54150001
chr2A	54250001	54350000	53800001-54900000	hard	hard_278	0.000157	0.013646	0.255465	0.050888	0.679844	54250001
chr2A	54350001	54450000	53900001-55000000	linkedHard		4.5e-05	0.079222	0.91751	0.000123	0.0031	54350001
chr2A	54450001	54550000	54000001-55100000	linkedHard		1.6e-05	0.118634	0.881231	6e-06	0.000113	54450001
chr2A	54550001	54650000	54100001-55200000	linkedHard		0.000133	0.11467	0.881313	0.000237	0.003647	54550001
chr2A	54650001	54750000	54200001-55300000	linkedHard		0.000105	0.111599	0.888072	1.7e-05	0.000207	54650001
chr2A	54750001	54850000	54300001-55400000	linkedHard		7.4e-05	0.323307	0.676609	2e-06	7e-06	54750001
chr2A	54850001	54950000	54400001-55500000	linkedHard		0.000127	0.110175	0.889456	1.8e-05	0.000224	54850001
chr2A	54950001	55050000	54500001-55600000	linkedHard		0.000338	0.255039	0.744308	5.1e-05	0.000264	54950001
chr2A	55050001	55150000	54600001-55700000	linkedHard		0.000168	0.326229	0.673316	5.2e-05	0.000235	55050001
chr2A	55150001	55250000	54700001-55800000	linkedHard		0.000288	0.174967	0.795543	0.00324	0.025962	55150001
chr2A	55250001	55350000	54800001-55900000	linkedHard		0.000281	0.439331	0.560033	9.3e-05	0.000262	55250001
chr2A	55350001	55450000	54900001-56000000	hard	hard_279	0.002301	0.06024	0.299593	0.111001	0.526865	55350001
chr2A	55450001	55550000	55000001-56100000	linkedHard		0.008275	0.245417	0.557978	0.042369	0.145961	55450001
chr2A	55550001	55650000	55100001-56200000	linkedSoft		0.018106	0.568064	0.382215	0.016754	0.01486	55550001
chr2A	55650001	55750000	55200001-56300000	linkedSoft		0.015116	0.629414	0.241183	0.07922	0.035067	55650001
chr2A	55750001	55850000	55300001-56400000	linkedSoft		0.00551	0.89864	0.094431	0.00125	0.00017	55750001
chr2A	55850001	55950000	55400001-56500000	linkedSoft		0.007717	0.850972	0.138923	0.001971	0.000416	55850001
chr2A	55950001	56050000	55500001-56600000	linkedHard		0.0012	0.404809	0.586891	0.001985	0.005115	55950001
chr2A	56050001	56150000	55600001-56700000	linkedHard		0.000507	0.213571	0.760694	0.002893	0.022334	56050001
chr2A	56150001	56250000	55700001-56800000	linkedHard		0.000126	0.335265	0.663759	0.000149	0.000701	56150001
chr2A	56250001	56350000	55800001-56900000	linkedHard		0.000656	0.422413	0.571911	0.00148	0.00354	56250001
chr2A	56350001	56450000	55900001-57000000	linkedHard		0.000242	0.499368	0.500247	4.5e-05	9.9e-05	56350001
chr2A	56450001	56550000	56000001-57100000	linkedHard		0.000116	0.339801	0.659944	2.8e-05	0.000111	56450001
chr2A	56550001	56650000	56100001-57200000	linkedHard		0.000346	0.365001	0.634111	0.000141	0.000401	56550001
chr2A	56650001	56750000	56200001-57300000	linkedSoft		0.007323	0.756419	0.232607	0.002503	0.001149	56650001
chr2A	56750001	56850000	56300001-57400000	linkedSoft		0.009505	0.706624	0.277007	0.004387	0.002477	56750001
chr2A	56850001	56950000	56400001-57500000	linkedSoft		0.097188	0.866365	0.033039	0.003296	0.000112	56850001
chr2A	56950001	57050000	56500001-57600000	linkedSoft		0.010346	0.751033	0.238225	0.000283	0.000115	56950001
chr2A	57050001	57150000	56600001-57700000	linkedSoft		0.01135	0.711511	0.276521	0.000408	0.000209	57050001
chr2A	57150001	57250000	56700001-57800000	linkedSoft		0.019997	0.833885	0.140179	0.004962	0.000978	57150001
chr2A	57250001	57350000	56800001-57900000	linkedSoft		0.047856	0.819505	0.063961	0.063627	0.005051	57250001
chr2A	57350001	57450000	56900001-58000000	linkedSoft		0.026773	0.71947	0.212664	0.030868	0.010225	57350001
chr2A	57450001	57550000	57000001-58100000	linkedHard		0.02351	0.216872	0.35564	0.132233	0.271745	57450001
chr2A	57550001	57650000	57100001-58200000	linkedSoft		0.094674	0.815979	0.06801	0.019604	0.001732	57550001
chr2A	57650001	57750000	57200001-58300000	linkedSoft		0.062347	0.8826	0.049215	0.00557	0.000267	57650001
chr2A	57750001	57850000	57300001-58400000	linkedSoft		0.012834	0.909342	0.077415	0.000369	3.9e-05	57750001
chr2A	57850001	57950000	57400001-58500000	linkedSoft		0.018065	0.900009	0.070869	0.009877	0.00118	57850001
chr2A	57950001	58050000	57500001-58600000	linkedSoft		0.042387	0.822272	0.112543	0.019384	0.003414	57950001
chr2A	58050001	58150000	57600001-58700000	linkedHard		0.001717	0.283863	0.712794	0.000365	0.001261	58050001
chr2A	58150001	58250000	57700001-58800000	linkedSoft		0.020987	0.528652	0.284312	0.107099	0.058951	58150001
chr2A	58250001	58350000	57800001-58900000	soft	soft_650	0.012805	0.045876	0.003738	0.883763	0.053818	58250001
chr2A	58350001	58450000	57900001-59000000	linkedSoft		0.066953	0.87244	0.050894	0.009239	0.000475	58350001
chr2A	58450001	58550000	58000001-59100000	linkedSoft		0.020502	0.905928	0.069836	0.003464	0.00027	58450001
chr2A	58550001	58650000	58100001-59200000	linkedSoft		0.072777	0.8545	0.048557	0.022724	0.001442	58550001
chr2A	58650001	58750000	58200001-59300000	linkedSoft		0.130358	0.855615	0.011033	0.00296	3.3e-05	58650001
chr2A	58750001	58850000	58300001-59400000	linkedSoft		0.031706	0.926462	0.040125	0.001627	8e-05	58750001
chr2A	58850001	58950000	58400001-59500000	linkedSoft		0.117343	0.675408	0.061983	0.133133	0.012133	58850001
chr2A	58950001	59050000	58500001-59600000	linkedSoft		0.084737	0.758699	0.126053	0.025361	0.00515	58950001
chr2A	59050001	59150000	58600001-59700000	linkedSoft		0.130328	0.603675	0.148125	0.091719	0.026153	59050001
chr2A	59150001	59250000	58700001-59800000	soft	soft_651	0.026923	0.156134	0.061495	0.550593	0.204855	59150001
chr2A	59250001	59350000	58800001-59900000	linkedSoft		0.088922	0.827145	0.01256	0.070613	0.00076	59250001
chr2A	59350001	59450000	58900001-60000000	linkedSoft		0.026621	0.912999	0.056	0.004122	0.000258	59350001
chr2A	59450001	59550000	59000001-60100000	linkedSoft		0.020443	0.893323	0.079713	0.005963	0.000558	59450001
chr2A	59550001	59650000	59100001-60200000	linkedSoft		0.026977	0.808667	0.149316	0.012291	0.002748	59550001
chr2A	59650001	59750000	59200001-60300000	linkedSoft		0.022949	0.787663	0.183689	0.004317	0.001382	59650001
chr2A	59750001	59850000	59300001-60400000	linkedSoft		0.319378	0.589687	0.038176	0.048829	0.00393	59750001
chr2A	59850001	59950000	59400001-60500000	linkedSoft		0.037471	0.797499	0.164249	0.000644	0.000137	59850001
chr2A	59950001	60050000	59500001-60600000	linkedHard		0.008855	0.354474	0.634231	0.000812	0.001628	59950001
chr2A	60050001	60150000	59600001-60700000	linkedHard		0.000579	0.109639	0.888026	0.00014	0.001616	60050001
chr2A	60150001	60250000	59700001-60800000	linkedHard		0.000365	0.092945	0.899454	0.000416	0.006819	60150001
chr2A	60250001	60350000	59800001-60900000	linkedHard		0.000284	0.131259	0.865669	0.000224	0.002563	60250001
chr2A	60350001	60450000	59900001-61000000	linkedHard		0.000443	0.474801	0.524416	0.000105	0.000236	60350001
chr2A	60450001	60550000	60000001-61100000	linkedHard		2.6e-05	0.490711	0.50926	1e-06	3e-06	60450001
chr2A	60550001	60650000	60100001-61200000	linkedHard		4.3e-05	0.302253	0.697646	9e-06	4.9e-05	60550001
chr2A	60650001	60750000	60200001-61300000	linkedHard		3.4e-05	0.115082	0.884346	2.5e-05	0.000513	60650001
chr2A	60750001	60850000	60300001-61400000	linkedHard		2.8e-05	0.090801	0.906423	9.4e-05	0.002654	60750001
chr2A	60850001	60950000	60400001-61500000	linkedHard		0.000471	0.212591	0.684078	0.014819	0.088041	60850001
chr2A	60950001	61050000	60500001-61600000	linkedHard		0.00056	0.148252	0.606657	0.032347	0.212184	60950001
chr2A	61050001	61150000	60600001-61700000	linkedSoft		0.002683	0.509475	0.465774	0.007918	0.01415	61050001
chr2A	61150001	61250000	60700001-61800000	linkedSoft		0.015601	0.76245	0.21244	0.006644	0.002866	61150001
chr2A	61250001	61350000	60800001-61900000	linkedSoft		0.01642	0.907917	0.0746	0.000975	8.7e-05	61250001
chr2A	61350001	61450000	60900001-62000000	linkedSoft		0.025824	0.891026	0.076184	0.006222	0.000743	61350001
chr2A	61450001	61550000	61000001-62100000	linkedSoft		0.012782	0.316504	0.294517	0.182682	0.193515	61450001
chr2A	61550001	61650000	61100001-62200000	linkedHard		0.0004	0.137031	0.697949	0.017361	0.147258	61550001
chr2A	61650001	61750000	61200001-62300000	linkedHard		0.000136	0.138143	0.842078	0.001605	0.018038	61650001
chr2A	61750001	61850000	61300001-62400000	linkedHard		0.000131	0.188072	0.806462	0.000523	0.004812	61750001
chr2A	61850001	61950000	61400001-62500000	linkedHard		2.4e-05	0.067683	0.931264	2.9e-05	0.001	61850001
chr2A	61950001	62050000	61500001-62600000	linkedHard		1.1e-05	0.048077	0.951658	6e-06	0.000247	61950001
chr2A	62050001	62150000	61600001-62700000	linkedHard		0.000129	0.337501	0.662332	8e-06	3e-05	62050001
chr2A	62150001	62250000	61700001-62800000	linkedHard		0.000339	0.224284	0.774706	9.4e-05	0.000577	62150001
chr2A	62250001	62350000	61800001-62900000	linkedHard		0.000302	0.182318	0.81538	0.000203	0.001796	62250001
chr2A	62350001	62450000	61900001-63000000	linkedSoft		0.005566	0.636474	0.356177	0.000921	0.000861	62350001
chr2A	62450001	62550000	62000001-63100000	linkedHard		0.001137	0.228432	0.699535	0.012404	0.058491	62450001
chr2A	62550001	62650000	62100001-63200000	linkedSoft		0.001388	0.670259	0.327454	0.000479	0.000419	62550001
chr2A	62650001	62750000	62200001-63300000	linkedSoft		0.001297	0.915633	0.082891	0.00016	1.9e-05	62650001
chr2A	62750001	62850000	62300001-63400000	linkedSoft		0.003425	0.923197	0.073162	0.000196	2.1e-05	62750001
chr2A	62850001	62950000	62400001-63500000	linkedSoft		0.01886	0.796924	0.156387	0.022206	0.005622	62850001
chr2A	62950001	63050000	62500001-63600000	linkedSoft		0.019813	0.40187	0.236735	0.203611	0.137971	62950001
chr2A	63050001	63150000	62600001-63700000	soft	soft_652	0.003593	0.025725	0.002787	0.875648	0.092248	63050001
chr2A	63150001	63250000	62700001-63800000	linkedSoft		0.006962	0.898686	0.089851	0.004028	0.000474	63150001
chr2A	63250001	63350000	62800001-63900000	linkedHard		0.000624	0.312265	0.685706	0.00036	0.001045	63250001
chr2A	63350001	63450000	62900001-64000000	linkedHard		0.002439	0.370479	0.625085	0.000682	0.001315	63350001
chr2A	63450001	63550000	63000001-64100000	linkedHard		0.000846	0.234332	0.763368	0.000223	0.001231	63450001
chr2A	63550001	63650000	63100001-64200000	linkedHard		0.000417	0.204642	0.79417	0.000103	0.000669	63550001
chr2A	63650001	63750000	63200001-64300000	linkedHard		0.000764	0.233465	0.760086	0.001032	0.004654	63650001
chr2A	63750001	63850000	63300001-64400000	linkedSoft		0.002429	0.639637	0.351747	0.003643	0.002545	63750001
chr2A	63850001	63950000	63400001-64500000	linkedHard		0.00046	0.354215	0.642787	0.000527	0.00201	63850001
chr2A	63950001	64050000	63500001-64600000	linkedHard		3.6e-05	0.068987	0.927179	9.8e-05	0.0037	63950001
chr2A	64050001	64150000	63600001-64700000	linkedHard		2.4e-05	0.028167	0.935677	0.000492	0.03564	64050001
chr2A	64150001	64250000	63700001-64800000	hard	hard_280	8e-05	0.02085	0.377512	0.03226	0.569298	64150001
chr2A	64250001	64350000	63800001-64900000	linkedHard		9e-06	0.080709	0.917516	6.5e-05	0.0017	64250001
chr2A	64350001	64450000	63900001-65000000	linkedHard		2.5e-05	0.116889	0.882262	5.3e-05	0.000771	64350001
chr2A	64450001	64550000	64000001-65100000	linkedHard		6.4e-05	0.250781	0.749027	1.8e-05	0.000109	64450001
chr2A	64550001	64650000	64100001-65200000	linkedHard		7.1e-05	0.169867	0.829645	3.1e-05	0.000386	64550001
chr2A	64650001	64750000	64200001-65300000	linkedHard		0.000238	0.120959	0.86213	0.000944	0.015729	64650001
chr2A	64750001	64850000	64300001-65400000	linkedHard		0.000734	0.178007	0.818129	0.000365	0.002765	64750001
chr2A	64850001	64950000	64400001-65500000	linkedHard		9.6e-05	0.165807	0.833971	1.2e-05	0.000115	64850001
chr2A	64950001	65050000	64500001-65600000	linkedSoft		0.002588	0.554845	0.440974	0.000746	0.000847	64950001
chr2A	65050001	65150000	64600001-65700000	linkedSoft		0.00503	0.551411	0.432211	0.005397	0.005952	65050001
chr2A	65150001	65250000	64700001-65800000	hard	hard_281	0.00656	0.128184	0.237464	0.213711	0.414081	65150001
chr2A	65250001	65350000	64800001-65900000	linkedSoft		0.057461	0.599809	0.089424	0.218987	0.034319	65250001
chr2A	65350001	65450000	64900001-66000000	linkedHard		0.007895	0.427874	0.522297	0.016169	0.025765	65350001
chr2A	65450001	65550000	65000001-66100000	linkedHard		0.000728	0.362495	0.636136	0.000163	0.000478	65450001
chr2A	65550001	65650000	65100001-66200000	linkedHard		0.000277	0.117768	0.881106	6.7e-05	0.000782	65550001
chr2A	65650001	65750000	65200001-66300000	linkedSoft		0.00565	0.721617	0.272128	0.000405	0.0002	65650001
chr2A	65750001	65850000	65300001-66400000	linkedSoft		0.017313	0.850309	0.131547	0.00071	0.000121	65750001
chr2A	65850001	65950000	65400001-66500000	linkedSoft		0.026494	0.944671	0.028285	0.000531	1.9e-05	65850001
chr2A	65950001	66050000	65500001-66600000	linkedSoft		0.453677	0.520001	0.003382	0.022842	9.7e-05	65950001
chr2A	66050001	66150000	65600001-66700000	linkedSoft		0.425656	0.434988	0.000492	0.138756	0.000107	66050001
chr2A	66150001	66250000	65700001-66800000	soft	soft_653	0.050297	0.089368	0.000171	0.859337	0.000828	66150001
chr2A	66250001	66350000	65800001-66900000	linkedSoft		0.031852	0.936557	0.00908	0.022284	0.000228	66250001
chr2A	66350001	66450000	65900001-67000000	linkedSoft		0.022476	0.959088	0.013193	0.00518	6.3e-05	66350001
chr2A	66450001	66550000	66000001-67100000	linkedSoft		0.023271	0.88977	0.038455	0.046158	0.002347	66450001
chr2A	66550001	66650000	66100001-67200000	linkedSoft		0.00275	0.908345	0.08845	0.000395	5.9e-05	66550001
chr2A	66650001	66750000	66200001-67300000	linkedSoft		0.007484	0.848231	0.10748	0.031056	0.005749	66650001
chr2A	66750001	66850000	66300001-67400000	linkedSoft		0.006841	0.856195	0.133385	0.002901	0.000678	66750001
chr2A	66850001	66950000	66400001-67500000	linkedSoft		0.007057	0.924091	0.067671	0.001069	0.000112	66850001
chr2A	66950001	67050000	66500001-67600000	linkedSoft		0.002073	0.865512	0.132299	9.5e-05	2.1e-05	66950001
chr2A	67050001	67150000	66600001-67700000	linkedSoft		0.00129	0.94978	0.048909	1.9e-05	1e-06	67050001
chr2A	67150001	67250000	66700001-67800000	linkedSoft		0.005482	0.954142	0.040192	0.000175	9e-06	67150001
chr2A	67250001	67350000	66800001-67900000	linkedSoft		0.016224	0.958101	0.02456	0.001082	3.3e-05	67250001
chr2A	67350001	67450000	66900001-68000000	soft	soft_654	0.067213	0.260179	0.003236	0.663547	0.005825	67350001
chr2A	67450001	67550000	67000001-68100000	soft	soft_654	0.009852	0.018052	8.8e-05	0.969771	0.002238	67450001
chr2A	67550001	67650000	67100001-68200000	linkedSoft		0.335941	0.453955	0.003049	0.206136	0.000918	67550001
chr2A	67650001	67750000	67200001-68300000	linkedSoft		0.085634	0.887627	0.01163	0.014956	0.000153	67650001
chr2A	67750001	67850000	67300001-68400000	linkedSoft		0.101703	0.884395	0.009863	0.003997	4.2e-05	67750001
chr2A	67850001	67950000	67400001-68500000	linkedSoft		0.188804	0.803945	0.00432	0.002919	1.1e-05	67850001
chr2A	67950001	68050000	67500001-68600000	linkedSoft		0.066598	0.917366	0.013812	0.002195	2.9e-05	67950001
chr2A	68050001	68150000	67600001-68700000	linkedSoft		0.017685	0.90561	0.074116	0.002354	0.000236	68050001
chr2A	68150001	68250000	67700001-68800000	linkedSoft		0.0146	0.895809	0.087634	0.001734	0.000223	68150001
chr2A	68250001	68350000	67800001-68900000	linkedSoft		0.068845	0.901568	0.017503	0.011827	0.000257	68250001
chr2A	68350001	68450000	67900001-69000000	soft	soft_655	0.035101	0.363526	0.014647	0.564304	0.022421	68350001
chr2A	68450001	68550000	68000001-69100000	linkedSoft		0.131489	0.707905	0.013864	0.144457	0.002285	68450001
chr2A	68550001	68650000	68100001-69200000	soft	soft_656	0.048686	0.049559	0.000655	0.895516	0.005584	68550001
chr2A	68650001	68750000	68200001-69300000	linkedSoft		0.04362	0.924307	0.028006	0.003932	0.000135	68650001
chr2A	68750001	68850000	68300001-69400000	linkedSoft		0.028014	0.908617	0.058408	0.004648	0.000312	68750001
chr2A	68850001	68950000	68400001-69500000	linkedSoft		0.070924	0.885422	0.023653	0.019412	0.000589	68850001
chr2A	68950001	69050000	68500001-69600000	linkedSoft		0.010475	0.915439	0.072808	0.001164	0.000114	68950001
chr2A	69050001	69150000	68600001-69700000	linkedSoft		0.008157	0.973697	0.017963	0.000179	4e-06	69050001
chr2A	69150001	69250000	68700001-69800000	linkedSoft		0.042207	0.947785	0.009204	0.000795	8e-06	69150001
chr2A	69250001	69350000	68800001-69900000	linkedSoft		0.16851	0.537039	0.008959	0.281108	0.004384	69250001
chr2A	69350001	69450000	68900001-70000000	linkedSoft		0.069853	0.723628	0.080363	0.114265	0.011892	69350001
chr2A	69450001	69550000	69000001-70100000	linkedHard		0.001744	0.423338	0.556864	0.006678	0.011377	69450001
chr2A	69550001	69650000	69100001-70200000	linkedHard		1.6e-05	0.215231	0.78474	2e-06	1.2e-05	69550001
chr2A	69650001	69750000	69200001-70300000	linkedHard		5e-06	0.170286	0.829689	2e-06	1.8e-05	69650001
chr2A	69750001	69850000	69300001-70400000	linkedHard		2.4e-05	0.168244	0.831566	1.5e-05	0.000151	69750001
chr2A	69850001	69950000	69400001-70500000	linkedHard		4.2e-05	0.100548	0.897	0.000121	0.002289	69850001
chr2A	69950001	70050000	69500001-70600000	linkedHard		5.3e-05	0.068903	0.8435	0.002604	0.08494	69950001
chr2A	70050001	70150000	69600001-70700000	hard	hard_282	5.8e-05	0.013058	0.237759	0.044282	0.704844	70050001
chr2A	70150001	70250000	69700001-70800000	linkedHard		0.000255	0.049579	0.715121	0.009056	0.225989	70150001
chr2A	70250001	70350000	69800001-70900000	linkedHard		0.000158	0.077257	0.884174	0.001413	0.036997	70250001
chr2A	70350001	70450000	69900001-71000000	linkedHard		4.8e-05	0.107469	0.891994	2.2e-05	0.000467	70350001
chr2A	70450001	70550000	70000001-71100000	linkedHard		4.9e-05	0.060636	0.937586	5e-05	0.001678	70450001
chr2A	70550001	70650000	70100001-71200000	linkedHard		0.000127	0.105423	0.894072	2.3e-05	0.000354	70550001
chr2A	70650001	70750000	70200001-71300000	linkedHard		0.000846	0.131306	0.861049	0.000545	0.006253	70650001
chr2A	70750001	70850000	70300001-71400000	linkedHard		0.000282	0.118387	0.880127	8.7e-05	0.001117	70750001
chr2A	70850001	70950000	70400001-71500000	linkedHard		0.002105	0.296871	0.692834	0.002087	0.006104	70850001
chr2A	70950001	71050000	70500001-71600000	linkedHard		0.000755	0.238131	0.759709	0.000271	0.001134	70950001
chr2A	71050001	71150000	70600001-71700000	linkedHard		0.000253	0.173698	0.825575	5.9e-05	0.000414	71050001
chr2A	71150001	71250000	70700001-71800000	linkedHard		0.016275	0.40043	0.551417	0.011635	0.020244	71150001
chr2A	71250001	71350000	70800001-71900000	hard	hard_283	0.012201	0.046023	0.143794	0.219594	0.578387	71250001
chr2A	71350001	71450000	70900001-72000000	hard	hard_283	0.003046	0.026699	0.128142	0.179525	0.662588	71350001
chr2A	71450001	71550000	71000001-72100000	linkedHard		0.012265	0.17974	0.508557	0.060984	0.238454	71450001
chr2A	71550001	71650000	71100001-72200000	linkedHard		0.049277	0.241843	0.364882	0.130217	0.213781	71550001
chr2A	71650001	71750000	71200001-72300000	linkedHard		0.00493	0.28235	0.70958	0.000702	0.002437	71650001
chr2A	71750001	71850000	71300001-72400000	linkedHard		0.000555	0.152514	0.846237	7e-05	0.000624	71750001
chr2A	71850001	71950000	71400001-72500000	linkedHard		0.000915	0.074379	0.897055	0.001567	0.026085	71850001
chr2A	71950001	72050000	71500001-72600000	linkedHard		0.010001	0.223211	0.722488	0.00926	0.03504	71950001
chr2A	72050001	72150000	71600001-72700000	linkedSoft		0.018223	0.925153	0.055959	0.000634	3.1e-05	72050001
chr2A	72150001	72250000	71700001-72800000	linkedSoft		0.00187	0.720224	0.277615	0.0002	9e-05	72150001
chr2A	72250001	72350000	71800001-72900000	linkedHard		8.7e-05	0.204203	0.795617	1.3e-05	8e-05	72250001
chr2A	72350001	72450000	71900001-73000000	linkedHard		0.000432	0.372194	0.626832	0.000145	0.000396	72350001
chr2A	72450001	72550000	72000001-73100000	linkedSoft		0.0013	0.506509	0.485233	0.002737	0.004222	72450001
chr2A	72550001	72650000	72100001-73200000	linkedHard		0.000263	0.324828	0.674123	0.000193	0.000594	72550001
chr2A	72650001	72750000	72200001-73300000	linkedHard		0.000332	0.198687	0.761299	0.005984	0.033697	72650001
chr2A	72750001	72850000	72300001-73400000	linkedHard		0.002948	0.337874	0.588555	0.018472	0.052151	72750001
chr2A	72850001	72950000	72400001-73500000	linkedHard		0.004201	0.24836	0.692396	0.009005	0.046038	72850001
chr2A	72950001	73050000	72500001-73600000	linkedSoft		0.032561	0.832714	0.132634	0.001755	0.000336	72950001
chr2A	73050001	73150000	72600001-73700000	linkedSoft		0.074387	0.746875	0.095249	0.071792	0.011696	73050001
chr2A	73150001	73250000	72700001-73800000	linkedSoft		0.06657	0.597406	0.069372	0.239754	0.026898	73150001
chr2A	73250001	73350000	72800001-73900000	linkedSoft		0.019647	0.784267	0.180594	0.012183	0.003309	73250001
chr2A	73350001	73450000	72900001-74000000	linkedSoft		0.013807	0.752477	0.223446	0.007532	0.002738	73350001
chr2A	73450001	73550000	73000001-74100000	linkedSoft		0.011331	0.757727	0.228836	0.001533	0.000574	73450001
chr2A	73550001	73650000	73100001-74200000	linkedSoft		0.002621	0.704524	0.2927	0.000105	5e-05	73550001
chr2A	73650001	73750000	73200001-74300000	linkedSoft		0.002074	0.723963	0.273731	0.000152	8e-05	73650001
chr2A	73750001	73850000	73300001-74400000	linkedSoft		0.019439	0.785171	0.186388	0.006783	0.002219	73750001
chr2A	73850001	73950000	73400001-74500000	linkedSoft		0.028661	0.656287	0.228372	0.05864	0.02804	73850001
chr2A	73950001	74050000	73500001-74600000	linkedSoft		0.028966	0.873284	0.090551	0.00628	0.000919	73950001
chr2A	74050001	74150000	73600001-74700000	linkedSoft		0.058907	0.493217	0.032136	0.388723	0.027017	74050001
chr2A	74150001	74250000	73700001-74800000	linkedSoft		0.102567	0.710203	0.085038	0.088781	0.01341	74150001
chr2A	74250001	74350000	73800001-74900000	linkedSoft		0.087552	0.780829	0.087344	0.038707	0.005568	74250001
chr2A	74350001	74450000	73900001-75000000	linkedHard		0.012024	0.384614	0.577525	0.00859	0.017248	74350001
chr2A	74450001	74550000	74000001-75100000	linkedHard		0.003084	0.27076	0.717556	0.001989	0.006611	74450001
chr2A	74550001	74650000	74100001-75200000	linkedHard		0.005053	0.285443	0.628825	0.019683	0.060996	74550001
chr2A	74650001	74750000	74200001-75300000	linkedHard		0.001818	0.282188	0.613868	0.023602	0.078524	74650001
chr2A	74750001	74850000	74300001-75400000	linkedSoft		0.00158	0.593391	0.403446	0.000777	0.000806	74750001
chr2A	74850001	74950000	74400001-75500000	linkedSoft		0.000614	0.578174	0.420863	0.000166	0.000184	74850001
chr2A	74950001	75050000	74500001-75600000	linkedSoft		0.001845	0.795663	0.202237	0.000177	7.7e-05	74950001
chr2A	75050001	75150000	74600001-75700000	linkedSoft		0.004826	0.66928	0.324032	0.000979	0.000883	75050001
chr2A	75150001	75250000	74700001-75800000	linkedHard		0.002449	0.457758	0.539273	0.000185	0.000334	75150001
chr2A	75250001	75350000	74800001-75900000	linkedSoft		0.193147	0.749606	0.052023	0.004782	0.000442	75250001
chr2A	75350001	75450000	74900001-76000000	linkedSoft		0.135387	0.823006	0.038346	0.003124	0.000137	75350001
chr2A	75450001	75550000	75000001-76100000	linkedSoft		0.035836	0.688112	0.270141	0.004082	0.001829	75450001
chr2A	75550001	75650000	75100001-76200000	linkedSoft		0.231424	0.434991	0.050538	0.253055	0.029992	75550001
chr2A	75650001	75750000	75200001-76300000	soft	soft_657	0.020277	0.022646	0.00027	0.951808	0.004999	75650001
chr2A	75850001	75950000	75400001-76500000	linkedSoft		0.030858	0.957546	0.004336	0.007234	2.7e-05	75850001
chr2A	75950001	76050000	75500001-76600000	linkedSoft		0.008005	0.92171	0.062909	0.006746	0.00063	75950001
chr2A	76050001	76150000	75600001-76700000	linkedSoft		0.01027	0.669138	0.299768	0.01268	0.008145	76050001
chr2A	76150001	76250000	75700001-76800000	linkedSoft		0.051605	0.927024	0.016723	0.004539	0.000109	76150001
chr2A	76250001	76350000	75800001-76900000	linkedSoft		0.111767	0.880542	0.004549	0.003127	1.6e-05	76250001
chr2A	76350001	76450000	75900001-77000000	linkedSoft		0.071098	0.916552	0.010072	0.002258	2.1e-05	76350001
chr2A	76450001	76550000	76000001-77100000	linkedSoft		0.034581	0.896006	0.061096	0.007834	0.000483	76450001
chr2A	76550001	76650000	76100001-77200000	linkedSoft		0.032592	0.919792	0.035165	0.012029	0.000422	76550001
chr2A	76650001	76750000	76200001-77300000	soft	soft_658	0.074147	0.152593	0.002352	0.763649	0.00726	76650001
chr2A	76750001	76850000	76300001-77400000	linkedSoft		0.136877	0.459046	0.056713	0.315091	0.032272	76750001
chr2A	76850001	76950000	76400001-77500000	linkedSoft		0.016792	0.947476	0.035071	0.000633	2.8e-05	76850001
chr2A	76950001	77050000	76500001-77600000	linkedSoft		0.024807	0.915893	0.05822	0.001016	6.3e-05	76950001
chr2A	77050001	77150000	76600001-77700000	linkedSoft		0.083267	0.873804	0.036619	0.006069	0.000241	77050001
chr2A	77150001	77250000	76700001-77800000	soft	soft_659	0.089932	0.217396	0.009203	0.663527	0.019943	77150001
chr2A	77250001	77350000	76800001-77900000	linkedSoft		0.03985	0.56795	0.293309	0.060458	0.038433	77250001
chr2A	77350001	77450000	76900001-78000000	linkedSoft		0.004056	0.661455	0.330679	0.002194	0.001616	77350001
chr2A	77450001	77550000	77000001-78100000	linkedSoft		0.002272	0.723724	0.273755	0.000165	8.5e-05	77450001
chr2A	77550001	77650000	77100001-78200000	linkedSoft		0.005545	0.714671	0.277968	0.001117	0.000699	77550001
chr2A	77650001	77750000	77200001-78300000	linkedSoft		0.022986	0.578193	0.258618	0.083334	0.056869	77650001
chr2A	77750001	77850000	77300001-78400000	soft	soft_660	0.01546	0.213412	0.086677	0.491889	0.192562	77750001
chr2A	77850001	77950000	77400001-78500000	soft	soft_660	0.017073	0.204779	0.018968	0.693082	0.066098	77850001
chr2A	77950001	78050000	77500001-78600000	linkedSoft		0.02238	0.820944	0.143177	0.011059	0.00244	77950001
chr2A	78050001	78150000	77600001-78700000	linkedSoft		0.002037	0.529382	0.467981	0.000269	0.000331	78050001
chr2A	78150001	78250000	77700001-78800000	linkedSoft		0.001123	0.780985	0.217854	2.8e-05	1e-05	78150001
chr2A	78250001	78350000	77800001-78900000	linkedSoft		0.006643	0.730312	0.262719	0.000228	9.7e-05	78250001
chr2A	78350001	78450000	77900001-79000000	linkedHard		0.010123	0.458513	0.527418	0.001622	0.002323	78350001
chr2A	78450001	78550000	78000001-79100000	hard	hard_284	0.012254	0.091769	0.181052	0.228993	0.485932	78450001
chr2A	78550001	78650000	78100001-79200000	linkedHard		0.006942	0.125831	0.504602	0.070868	0.291757	78550001
chr2A	78650001	78750000	78200001-79300000	linkedHard		0.0108	0.198243	0.561761	0.051793	0.177402	78650001
chr2A	78750001	78850000	78300001-79400000	linkedHard		0.005906	0.191901	0.594877	0.043604	0.163712	78750001
chr2A	78850001	78950000	78400001-79500000	linkedHard		0.000476	0.119223	0.872417	0.000654	0.007229	78850001
chr2A	78950001	79050000	78500001-79600000	linkedHard		0.000257	0.104789	0.893612	9.5e-05	0.001247	78950001
chr2A	79050001	79150000	78600001-79700000	linkedSoft		0.005063	0.579317	0.414338	0.000593	0.000689	79050001
chr2A	79150001	79250000	78700001-79800000	linkedSoft		0.042771	0.845992	0.096996	0.012345	0.001896	79150001
chr2A	79250001	79350000	78800001-79900000	linkedSoft		0.038002	0.899695	0.056097	0.005723	0.000483	79250001
chr2A	79350001	79450000	78900001-80000000	linkedSoft		0.279404	0.366651	0.002029	0.350697	0.00122	79350001
chr2A	79450001	79550000	79000001-80100000	linkedSoft		0.196717	0.795903	0.00285	0.004522	9e-06	79450001
chr2A	79550001	79650000	79100001-80200000	linkedSoft		0.46005	0.515197	0.001815	0.022896	4.2e-05	79550001
chr2A	79650001	79750000	79200001-80300000	linkedSoft		0.247914	0.742456	0.00138	0.008239	1e-05	79650001
chr2A	79750001	79850000	79300001-80400000	soft	soft_661	0.379546	0.19247	0.000449	0.42698	0.000555	79750001
chr2A	80250001	80350000	79800001-80900000	linkedSoft		0.37319	0.592698	0.004016	0.029981	0.000115	80250001
chr2A	80350001	80450000	79900001-81000000	linkedSoft		0.280905	0.707558	0.002104	0.00941	2.4e-05	80350001
chr2A	80450001	80550000	80000001-81100000	linkedSoft		0.29858	0.679672	0.001718	0.019995	3.5e-05	80450001
chr2A	80550001	80650000	80100001-81200000	linkedSoft		0.370727	0.612799	0.001574	0.014871	2.9e-05	80550001
chr2A	80650001	80750000	80200001-81300000	linkedSoft		0.33616	0.63448	0.003922	0.025314	0.000123	80650001
chr2A	80750001	80850000	80300001-81400000	linkedSoft		0.175204	0.41117	0.003844	0.407124	0.002659	80750001
chr2A	80850001	80950000	80400001-81500000	soft	soft_662	0.379539	0.193453	0.000525	0.426052	0.000431	80850001
chr2A	81150001	81250000	80700001-81800000	linkedSoft		0.229571	0.699507	0.010464	0.059875	0.000584	81150001
chr2A	81250001	81350000	80800001-81900000	linkedSoft		0.160792	0.787406	0.027472	0.023677	0.000653	81250001
chr2A	81350001	81450000	80900001-82000000	linkedSoft		0.253106	0.660752	0.022092	0.061947	0.002103	81350001
chr2A	81450001	81550000	81000001-82100000	linkedSoft		0.264838	0.709435	0.012959	0.012556	0.000212	81450001
chr2A	81550001	81650000	81100001-82200000	linkedSoft		0.157997	0.798792	0.037152	0.005762	0.000297	81550001
chr2A	81650001	81750000	81200001-82300000	linkedSoft		0.396722	0.521341	0.024026	0.055784	0.002127	81650001
chr2A	81750001	81850000	81300001-82400000	linkedSoft		0.047235	0.889444	0.057534	0.005488	0.0003	81750001
chr2A	81950001	82050000	81500001-82600000	linkedSoft		0.091686	0.712489	0.149155	0.037613	0.009057	81950001
chr2A	82050001	82150000	81600001-82700000	linkedSoft		0.083476	0.900561	0.014832	0.001116	1.4e-05	82050001
chr2A	82150001	82250000	81700001-82800000	linkedSoft		0.116812	0.86744	0.010879	0.004825	4.4e-05	82150001
chr2A	82250001	82350000	81800001-82900000	linkedSoft		0.039767	0.933705	0.020672	0.00577	8.7e-05	82250001
chr2A	82350001	82450000	81900001-83000000	linkedSoft		0.024236	0.724917	0.238215	0.009189	0.003443	82350001
chr2A	82450001	82550000	82000001-83100000	soft	soft_663	0.012807	0.053562	0.006174	0.855275	0.072182	82450001
chr2A	82550001	82650000	82100001-83200000	linkedSoft		0.117683	0.730707	0.010873	0.138412	0.002325	82550001
chr2A	82650001	82750000	82200001-83300000	linkedSoft		0.096766	0.634792	0.006085	0.260566	0.00179	82650001
chr2A	82750001	82850000	82300001-83400000	linkedSoft		0.057276	0.922495	0.013048	0.00711	7.1e-05	82750001
chr2A	82850001	82950000	82400001-83500000	linkedSoft		0.080193	0.905581	0.012301	0.001899	2.6e-05	82850001
chr2A	82950001	83050000	82500001-83600000	linkedSoft		0.158842	0.835999	0.003784	0.001367	8e-06	82950001
chr2A	83050001	83150000	82600001-83700000	linkedSoft		0.347619	0.635239	0.002912	0.014173	5.8e-05	83050001
chr2A	83150001	83250000	82700001-83800000	linkedSoft		0.191846	0.793924	0.010328	0.003872	3.1e-05	83150001
chr2A	83250001	83350000	82800001-83900000	linkedSoft		0.307044	0.448475	0.008297	0.2335	0.002684	83250001
chr2A	83350001	83450000	82900001-84000000	linkedSoft		0.162831	0.805724	0.015237	0.016012	0.000196	83350001
chr2A	83450001	83550000	83000001-84100000	linkedSoft		0.279655	0.431862	0.004397	0.2822	0.001887	83450001
chr2A	83550001	83650000	83100001-84200000	soft	soft_664	0.044723	0.054217	0.001556	0.886169	0.013335	83550001
chr2A	83650001	83750000	83200001-84300000	linkedSoft		0.048417	0.768336	0.154963	0.022788	0.005496	83650001
chr2A	83750001	83850000	83300001-84400000	linkedSoft		0.035132	0.858483	0.099459	0.006174	0.000752	83750001
chr2A	83850001	83950000	83400001-84500000	linkedSoft		0.041444	0.909909	0.047077	0.001498	7.2e-05	83850001
chr2A	83950001	84050000	83500001-84600000	linkedSoft		0.081458	0.828877	0.072777	0.015472	0.001416	83950001
chr2A	84050001	84150000	83600001-84700000	linkedSoft		0.061273	0.870346	0.048304	0.018854	0.001222	84050001
chr2A	84250001	84350000	83800001-84900000	linkedSoft		0.089318	0.856879	0.043156	0.010223	0.000424	84250001
chr2A	84350001	84450000	83900001-85000000	linkedSoft		0.008368	0.913173	0.077536	0.000845	7.7e-05	84350001
chr2A	84450001	84550000	84000001-85100000	linkedSoft		0.001391	0.919737	0.078849	2.2e-05	2e-06	84450001
chr2A	84550001	84650000	84100001-85200000	linkedSoft		0.00038	0.569618	0.429945	2.6e-05	3.2e-05	84550001
chr2A	84650001	84750000	84200001-85300000	linkedHard		8.9e-05	0.407405	0.592349	3.6e-05	0.000121	84650001
chr2A	84750001	84850000	84300001-85400000	linkedHard		0.000324	0.375117	0.610914	0.00308	0.010565	84750001
chr2A	84850001	84950000	84400001-85500000	linkedSoft		8.4e-05	0.510508	0.489008	0.000143	0.000255	84850001
chr2A	84950001	85050000	84500001-85600000	linkedHard		0.000172	0.372927	0.6251	0.00042	0.001381	84950001
chr2A	85050001	85150000	84600001-85700000	linkedSoft		0.000828	0.385771	0.202952	0.245573	0.164878	85050001
chr2A	85150001	85250000	84700001-85800000	linkedSoft		0.001891	0.651022	0.340977	0.003378	0.002733	85150001
chr2A	85250001	85350000	84800001-85900000	linkedSoft		0.002268	0.712777	0.28247	0.00148	0.001005	85250001
chr2A	85350001	85450000	84900001-86000000	linkedSoft		0.005613	0.78854	0.198057	0.005551	0.002239	85350001
chr2A	85450001	85550000	85000001-86100000	linkedSoft		0.020624	0.527728	0.169923	0.207166	0.074559	85450001
chr2A	85550001	85650000	85100001-86200000	linkedHard		0.003642	0.466189	0.524528	0.002166	0.003475	85550001
chr2A	85650001	85750000	85200001-86300000	linkedSoft		0.018606	0.70517	0.211093	0.04736	0.017771	85650001
chr2A	85750001	85850000	85300001-86400000	linkedSoft		0.016283	0.936442	0.046668	0.000577	3e-05	85750001
chr2A	85850001	85950000	85400001-86500000	linkedSoft		0.005509	0.911895	0.080362	0.001931	0.000303	85850001
chr2A	85950001	86050000	85500001-86600000	linkedSoft		0.027789	0.870713	0.07775	0.021387	0.002362	85950001
chr2A	86050001	86150000	85600001-86700000	linkedSoft		0.003457	0.561713	0.433631	0.000596	0.000603	86050001
chr2A	86150001	86250000	85700001-86800000	linkedHard		0.003912	0.425541	0.567406	0.001205	0.001937	86150001
chr2A	86250001	86350000	85800001-86900000	linkedSoft		0.028471	0.674309	0.290844	0.004448	0.001927	86250001
chr2A	86350001	86450000	85900001-87000000	linkedSoft		0.038701	0.684259	0.273777	0.002293	0.000969	86350001
chr2A	86450001	86550000	86000001-87100000	linkedHard		0.013661	0.215022	0.674416	0.019183	0.077717	86450001
chr2A	89950001	90050000	89500001-90600000	linkedHard		2e-06	0.297994	0.701993	1e-06	1e-05	89950001
chr2A	90050001	90150000	89600001-90700000	linkedHard		0.000178	0.352178	0.646084	0.000284	0.001277	90050001
chr2A	90150001	90250000	89700001-90800000	linkedHard		0.000209	0.422488	0.577243	1.6e-05	4.5e-05	90150001
chr2A	90250001	90350000	89800001-90900000	linkedSoft		0.005702	0.700167	0.288715	0.003255	0.002161	90250001
chr2A	90350001	90450000	89900001-91000000	linkedHard		0.000332	0.355569	0.643683	9.5e-05	0.000322	90350001
chr2A	90450001	90550000	90000001-91100000	linkedHard		0.000791	0.14695	0.829303	0.002062	0.020894	90450001
chr2A	90550001	90650000	90100001-91200000	linkedHard		0.016066	0.329889	0.582348	0.021704	0.049993	90550001
chr2A	90650001	90750000	90200001-91300000	linkedSoft		0.055296	0.899466	0.041624	0.003416	0.000198	90650001
chr2A	90750001	90850000	90300001-91400000	linkedSoft		0.342741	0.602849	0.003937	0.050303	0.00017	90750001
chr2A	91050001	91150000	90600001-91700000	hard	hard_285	0.009576	0.145742	0.303636	0.173714	0.367332	91050001
chr2A	91150001	91250000	90700001-91800000	linkedHard		0.004961	0.273906	0.66161	0.013542	0.045981	91150001
chr2A	91250001	91350000	90800001-91900000	linkedSoft		0.019413	0.637408	0.30634	0.023614	0.013225	91250001
chr2A	91350001	91450000	90900001-92000000	linkedSoft		0.011661	0.641165	0.332822	0.008695	0.005656	91350001
chr2A	91450001	91550000	91000001-92100000	linkedSoft		0.015741	0.895842	0.087181	0.001123	0.000112	91450001
chr2A	91550001	91650000	91100001-92200000	linkedSoft		0.142496	0.821769	0.021277	0.014223	0.000235	91550001
chr2A	91650001	91750000	91200001-92300000	linkedSoft		0.231994	0.591537	0.009772	0.164255	0.00244	91650001
chr2A	91750001	91850000	91300001-92400000	linkedSoft		0.09655	0.875661	0.020211	0.007412	0.000166	91750001
chr2A	91850001	91950000	91400001-92500000	linkedSoft		0.290816	0.585729	0.023868	0.096437	0.003149	91850001
chr2A	91950001	92050000	91500001-92600000	linkedSoft		0.097226	0.665681	0.214728	0.016755	0.005609	91950001
chr2A	92050001	92150000	91600001-92700000	linkedSoft		0.016255	0.845908	0.136124	0.001406	0.000307	92050001
chr2A	92150001	92250000	91700001-92800000	linkedSoft		0.008159	0.924608	0.066823	0.00038	3.1e-05	92150001
chr2A	92250001	92350000	91800001-92900000	linkedSoft		0.006475	0.900787	0.091986	0.000664	8.7e-05	92250001
chr2A	92350001	92450000	91900001-93000000	linkedSoft		0.017244	0.890571	0.088364	0.003429	0.000393	92350001
chr2A	92450001	92550000	92000001-93100000	hard	hard_286	0.001902	0.123165	0.301561	0.169145	0.404227	92450001
chr2A	92550001	92650000	92100001-93200000	linkedHard		0.001349	0.214401	0.664843	0.020432	0.098975	92550001
chr2A	94450001	94550000	94000001-95100000	linkedSoft		0.042096	0.897017	0.053936	0.006484	0.000467	94450001
chr2A	94550001	94650000	94100001-95200000	linkedSoft		0.066771	0.882548	0.044901	0.005532	0.000248	94550001
chr2A	94650001	94750000	94200001-95300000	linkedSoft		0.067453	0.89202	0.030043	0.010171	0.000313	94650001
chr2A	94750001	94850000	94300001-95400000	linkedSoft		0.086684	0.711341	0.068364	0.121864	0.011748	94750001
chr2A	94850001	94950000	94400001-95500000	soft	soft_665	0.013449	0.035197	0.003186	0.892162	0.056006	94850001
chr2A	94950001	95050000	94500001-95600000	linkedSoft		0.193064	0.741042	0.00733	0.058173	0.00039	94950001
chr2A	95050001	95150000	94600001-95700000	linkedSoft		0.047369	0.873064	0.050617	0.027338	0.001612	95050001
chr2A	95150001	95250000	94700001-95800000	linkedSoft		0.04771	0.808611	0.1331	0.009084	0.001495	95150001
chr2A	95250001	95350000	94800001-95900000	linkedSoft		0.098361	0.777887	0.078459	0.041437	0.003855	95250001
chr2A	95350001	95450000	94900001-96000000	linkedSoft		0.004554	0.837803	0.157199	0.000344	0.0001	95350001
chr2A	95450001	95550000	95000001-96100000	linkedSoft		0.032624	0.946506	0.019356	0.001487	2.7e-05	95450001
chr2A	95550001	95650000	95100001-96200000	linkedSoft		0.001566	0.786794	0.211515	9.3e-05	3.2e-05	95550001
chr2A	95650001	95750000	95200001-96300000	linkedSoft		0.006828	0.956691	0.036213	0.000254	1.4e-05	95650001
chr2A	95750001	95850000	95300001-96400000	linkedSoft		0.019287	0.92032	0.040247	0.01917	0.000976	95750001
chr2A	97250001	97350000	96800001-97900000	linkedHard		0.00011	0.457806	0.542065	6e-06	1.2e-05	97250001
chr2A	97350001	97450000	96900001-98000000	linkedHard		0.000104	0.261262	0.738522	1.6e-05	9.6e-05	97350001
chr2A	98750001	98850000	98300001-99400000	linkedSoft		0.007408	0.966191	0.02552	0.000857	2.3e-05	98750001
chr2A	98850001	98950000	98400001-99500000	linkedSoft		0.006739	0.946009	0.046709	0.000513	3e-05	98850001
chr2A	98950001	99050000	98500001-99600000	linkedSoft		0.032709	0.909367	0.052123	0.005461	0.000338	98950001
chr2A	99050001	99150000	98600001-99700000	linkedSoft		0.068776	0.573696	0.072546	0.250479	0.034504	99050001
chr2A	99150001	99250000	98700001-99800000	linkedSoft		0.007852	0.825793	0.163661	0.002139	0.000555	99150001
chr2A	99250001	99350000	98800001-99900000	linkedSoft		0.001576	0.584999	0.412992	0.000209	0.000223	99250001
chr2A	99350001	99450000	98900001-100000000	linkedSoft		0.000772	0.756801	0.242401	1.8e-05	8e-06	99350001
chr2A	99450001	99550000	99000001-100100000	linkedSoft		0.001025	0.650397	0.348281	0.000162	0.000136	99450001
chr2A	99550001	99650000	99100001-100200000	linkedHard		0.000153	0.395181	0.604342	9.5e-05	0.00023	99550001
chr2A	99650001	99750000	99200001-100300000	linkedSoft		0.000596	0.884876	0.114047	0.000392	9e-05	99650001
chr2A	100850001	100950000	100400001-101500000	linkedHard		0.002361	0.385807	0.606381	0.001727	0.003724	100850001
chr2A	100950001	101050000	100500001-101600000	linkedSoft		0.019225	0.940226	0.039453	0.001047	4.9e-05	100950001
chr2A	101050001	101150000	100600001-101700000	linkedSoft		0.032099	0.958118	0.008533	0.001239	1.1e-05	101050001
chr2A	101150001	101250000	100700001-101800000	linkedSoft		0.010681	0.920586	0.065187	0.003262	0.000285	101150001
chr2A	101250001	101350000	100800001-101900000	linkedSoft		0.015918	0.887117	0.066763	0.027665	0.002537	101250001
chr2A	101350001	101450000	100900001-102000000	soft	soft_666	0.003907	0.034034	0.002427	0.900587	0.059045	101350001
chr2A	101450001	101550000	101000001-102100000	linkedSoft		0.005761	0.857531	0.124522	0.010084	0.002102	101450001
chr2A	101550001	101650000	101100001-102200000	linkedSoft		0.001775	0.853185	0.144076	0.00077	0.000194	101550001
chr2A	101650001	101750000	101200001-102300000	linkedSoft		0.000898	0.551953	0.446706	0.000171	0.000272	101650001
chr2A	101750001	101850000	101300001-102400000	linkedHard		0.000276	0.287913	0.711581	4.1e-05	0.000189	101750001
chr2A	101850001	101950000	101400001-102500000	linkedSoft		0.001866	0.702013	0.295973	9e-05	5.8e-05	101850001
chr2A	101950001	102050000	101500001-102600000	linkedSoft		0.101818	0.863234	0.024045	0.010594	0.000309	101950001
chr2A	102050001	102150000	101600001-102700000	linkedSoft		0.005296	0.88821	0.105911	0.000502	8.1e-05	102050001
chr2A	102150001	102250000	101700001-102800000	linkedSoft		0.000983	0.779132	0.219799	5.9e-05	2.7e-05	102150001
chr2A	102250001	102350000	101800001-102900000	linkedSoft		0.006714	0.933203	0.059754	0.000303	2.6e-05	102250001
chr2A	102350001	102450000	101900001-103000000	linkedSoft		0.014838	0.947865	0.026949	0.009954	0.000394	102350001
chr2A	102450001	102550000	102000001-103100000	linkedSoft		0.009879	0.884857	0.056538	0.045134	0.003593	102450001
chr2A	102550001	102650000	102100001-103200000	soft	soft_667	0.014816	0.367241	0.027404	0.54875	0.041789	102550001
chr2A	103950001	104050000	103500001-104600000	linkedSoft		0.097466	0.679701	0.011955	0.208077	0.002801	103950001
chr2A	104050001	104150000	103600001-104700000	soft	soft_668	0.045252	0.100783	0.000903	0.848658	0.004405	104050001
chr2A	104150001	104250000	103700001-104800000	linkedSoft		0.104625	0.596783	0.003913	0.293329	0.001351	104150001
chr2A	104250001	104350000	103800001-104900000	linkedSoft		0.079863	0.897137	0.016895	0.005987	0.000117	104250001
chr2A	104350001	104450000	103900001-105000000	linkedSoft		0.0679	0.906528	0.021299	0.004188	8.5e-05	104350001
chr2A	104450001	104550000	104000001-105100000	linkedSoft		0.030802	0.934233	0.031047	0.003792	0.000125	104450001
chr2A	104550001	104650000	104100001-105200000	linkedSoft		0.175325	0.818281	0.003695	0.002689	1e-05	104550001
chr2A	104650001	104750000	104200001-105300000	linkedSoft		0.061046	0.931168	0.006137	0.001636	1.3e-05	104650001
chr2A	104750001	104850000	104300001-105400000	linkedSoft		0.178855	0.769951	0.009954	0.040825	0.000415	104750001
chr2A	105050001	105150000	104600001-105700000	soft	soft_669	0.154412	0.192991	0.000997	0.649667	0.001933	105050001
chr2A	105150001	105250000	104700001-105800000	linkedSoft		0.443951	0.542029	0.001863	0.012133	2.4e-05	105150001
chr2A	105250001	105350000	104800001-105900000	linkedSoft		0.208312	0.732067	0.022111	0.036505	0.001005	105250001
chr2A	105350001	105450000	104900001-106000000	linkedSoft		0.414439	0.578385	0.001441	0.005723	1.2e-05	105350001
chr2A	105450001	105550000	105000001-106100000	linkedSoft		0.141704	0.822863	0.026144	0.009021	0.000268	105450001
chr2A	105550001	105650000	105100001-106200000	linkedSoft		0.008427	0.77191	0.21847	0.000907	0.000286	105550001
chr2A	105650001	105750000	105200001-106300000	linkedSoft		0.028466	0.918597	0.048398	0.00428	0.000259	105650001
chr2A	105750001	105850000	105300001-106400000	linkedSoft		0.029882	0.928565	0.037899	0.003508	0.000146	105750001
chr2A	105850001	105950000	105400001-106500000	linkedSoft		0.059319	0.89982	0.029059	0.011389	0.000413	105850001
chr2A	105950001	106050000	105500001-106600000	soft	soft_670	0.047471	0.300416	0.006517	0.633879	0.011717	105950001
chr2A	106050001	106150000	105600001-106700000	soft	soft_670	0.015473	0.133504	0.007101	0.804164	0.039757	106050001
chr2A	106150001	106250000	105700001-106800000	linkedSoft		0.007722	0.855457	0.124383	0.010473	0.001965	106150001
chr2A	106250001	106350000	105800001-106900000	linkedSoft		0.002441	0.934463	0.06204	0.000965	9.1e-05	106250001
chr2A	106350001	106450000	105900001-107000000	linkedSoft		0.005287	0.915857	0.07644	0.002134	0.000283	106350001
chr2A	106450001	106550000	106000001-107100000	linkedSoft		0.003877	0.901961	0.093396	0.000657	0.000109	106450001
chr2A	106550001	106650000	106100001-107200000	linkedSoft		0.006688	0.951548	0.041051	0.000676	3.8e-05	106550001
chr2A	106650001	106750000	106200001-107300000	linkedSoft		0.288851	0.705263	0.002274	0.003601	1.1e-05	106650001
chr2A	106750001	106850000	106300001-107400000	linkedSoft		0.108897	0.791795	0.065041	0.031106	0.003161	106750001
chr2A	106850001	106950000	106400001-107500000	linkedSoft		0.035526	0.430484	0.401707	0.062211	0.070072	106850001
chr2B	450001	550000	1-1100000	linkedSoft		0.003713	0.497481	0.495321	0.00144	0.002045	450001
chr2B	550001	650000	100001-1200000	linkedSoft		0.014086	0.884335	0.100568	0.000894	0.000117	550001
chr2B	650001	750000	200001-1300000	linkedSoft		0.055729	0.764842	0.153496	0.020988	0.004945	650001
chr2B	750001	850000	300001-1400000	linkedSoft		0.125434	0.837798	0.032539	0.004084	0.000146	750001
chr2B	950001	1050000	500001-1600000	linkedSoft		0.258688	0.654769	0.019226	0.065846	0.00147	950001
chr2B	1050001	1150000	600001-1700000	linkedSoft		0.181783	0.619071	0.037512	0.1542	0.007434	1050001
chr2B	1150001	1250000	700001-1800000	linkedSoft		0.298699	0.516703	0.004955	0.178488	0.001155	1150001
chr2B	1250001	1350000	800001-1900000	soft	soft_671	0.084085	0.158528	0.003618	0.742749	0.01102	1250001
chr2B	1350001	1450000	900001-2000000	linkedSoft		0.102176	0.833617	0.031578	0.031524	0.001105	1350001
chr2B	1450001	1550000	1000001-2100000	linkedSoft		0.237368	0.752514	0.004165	0.005927	2.6e-05	1450001
chr2B	1750001	1850000	1300001-2400000	linkedSoft		0.110702	0.883563	0.003277	0.002451	6e-06	1750001
chr2B	1850001	1950000	1400001-2500000	linkedSoft		0.049483	0.921764	0.023718	0.004921	0.000114	1850001
chr2B	1950001	2050000	1500001-2600000	linkedSoft		0.008241	0.963183	0.028225	0.000338	1.2e-05	1950001
chr2B	2050001	2150000	1600001-2700000	linkedSoft		0.008188	0.868098	0.123215	0.000436	6.3e-05	2050001
chr2B	2150001	2250000	1700001-2800000	linkedSoft		0.011876	0.891509	0.093014	0.003132	0.00047	2150001
chr2B	2250001	2350000	1800001-2900000	linkedSoft		0.047499	0.865172	0.058799	0.026427	0.002104	2250001
chr2B	2350001	2450000	1900001-3000000	soft	soft_672	0.034554	0.409795	0.029087	0.492185	0.034379	2350001
chr2B	2450001	2550000	2000001-3100000	linkedSoft		0.064637	0.903043	0.014955	0.017106	0.000259	2450001
chr2B	2550001	2650000	2100001-3200000	soft	soft_673	0.025669	0.06795	0.000695	0.900405	0.005281	2550001
chr2B	2650001	2750000	2200001-3300000	linkedSoft		0.053118	0.849795	0.035907	0.058868	0.002312	2650001
chr2B	2750001	2850000	2300001-3400000	linkedSoft		0.016755	0.948292	0.026049	0.008635	0.000269	2750001
chr2B	2850001	2950000	2400001-3500000	linkedSoft		0.003082	0.94466	0.052121	0.000128	9e-06	2850001
chr2B	2950001	3050000	2500001-3600000	linkedSoft		0.024364	0.910232	0.03797	0.025908	0.001527	2950001
chr2B	3050001	3150000	2600001-3700000	linkedSoft		0.025083	0.937145	0.031022	0.006497	0.000253	3050001
chr2B	3150001	3250000	2700001-3800000	linkedSoft		0.037751	0.928205	0.023658	0.010159	0.000227	3150001
chr2B	3250001	3350000	2800001-3900000	linkedSoft		0.040997	0.949374	0.006489	0.003121	1.8e-05	3250001
chr2B	3350001	3450000	2900001-4000000	linkedSoft		0.036086	0.932724	0.022604	0.008347	0.000238	3350001
chr2B	3450001	3550000	3000001-4100000	linkedSoft		0.044629	0.888424	0.038766	0.026687	0.001495	3450001
chr2B	3550001	3650000	3100001-4200000	linkedSoft		0.047838	0.92484	0.022911	0.004306	0.000105	3550001
chr2B	3650001	3750000	3200001-4300000	soft	soft_674	0.187947	0.38615	0.004033	0.418441	0.003429	3650001
chr2B	3750001	3850000	3300001-4400000	linkedSoft		0.057332	0.931842	0.006936	0.003864	2.6e-05	3750001
chr2B	3850001	3950000	3400001-4500000	linkedSoft		0.059195	0.887868	0.013073	0.039365	0.0005	3850001
chr2B	3950001	4050000	3500001-4600000	linkedSoft		0.061141	0.919361	0.017512	0.001958	2.7e-05	3950001
chr2B	4050001	4150000	3600001-4700000	linkedSoft		0.06709	0.922006	0.008045	0.002841	1.8e-05	4050001
chr2B	4150001	4250000	3700001-4800000	soft	soft_675	0.224541	0.314033	0.001622	0.458249	0.001555	4150001
chr2B	4250001	4350000	3800001-4900000	linkedSoft		0.275197	0.533934	0.006823	0.182245	0.001802	4250001
chr2B	4350001	4450000	3900001-5000000	linkedSoft		0.129145	0.783641	0.05242	0.032641	0.002155	4350001
chr2B	4450001	4550000	4000001-5100000	linkedSoft		0.079444	0.872689	0.033212	0.014148	0.000507	4450001
chr2B	4550001	4650000	4100001-5200000	linkedSoft		0.025999	0.903283	0.064826	0.005395	0.000496	4550001
chr2B	4650001	4750000	4200001-5300000	linkedSoft		0.030307	0.861749	0.105089	0.002541	0.000315	4650001
chr2B	4750001	4850000	4300001-5400000	linkedSoft		0.021741	0.844104	0.13094	0.002734	0.000481	4750001
chr2B	4850001	4950000	4400001-5500000	linkedSoft		0.132773	0.713203	0.098955	0.048283	0.006787	4850001
chr2B	4950001	5050000	4500001-5600000	linkedSoft		0.035768	0.819861	0.140921	0.00281	0.00064	4950001
chr2B	5050001	5150000	4600001-5700000	linkedSoft		0.034858	0.859784	0.103834	0.001356	0.000168	5050001
chr2B	5150001	5250000	4700001-5800000	soft	soft_676	0.039164	0.291815	0.022916	0.602562	0.043543	5150001
chr2B	5250001	5350000	4800001-5900000	linkedSoft		0.051954	0.763468	0.116089	0.059065	0.009424	5250001
chr2B	5350001	5450000	4900001-6000000	linkedSoft		0.017132	0.557261	0.389996	0.018599	0.017012	5350001
chr2B	5450001	5550000	5000001-6100000	linkedSoft		0.01755	0.712189	0.259746	0.006987	0.003527	5450001
chr2B	5550001	5650000	5100001-6200000	linkedSoft		0.1345	0.798938	0.02935	0.035874	0.001338	5550001
chr2B	5650001	5750000	5200001-6300000	linkedSoft		0.181734	0.803645	0.007776	0.006772	7.3e-05	5650001
chr2B	5750001	5850000	5300001-6400000	linkedSoft		0.019563	0.95491	0.024898	0.000609	2e-05	5750001
chr2B	5850001	5950000	5400001-6500000	linkedSoft		0.003636	0.949476	0.046808	7.6e-05	3e-06	5850001
chr2B	5950001	6050000	5500001-6600000	linkedSoft		0.003689	0.96022	0.035838	0.000243	1e-05	5950001
chr2B	6050001	6150000	5600001-6700000	linkedSoft		0.012985	0.929136	0.048469	0.008899	0.00051	6050001
chr2B	6150001	6250000	5700001-6800000	linkedSoft		0.003276	0.631236	0.290132	0.04653	0.028826	6150001
chr2B	6250001	6350000	5800001-6900000	linkedSoft		0.007799	0.409983	0.340959	0.11315	0.128109	6250001
chr2B	6350001	6450000	5900001-7000000	linkedSoft		0.014107	0.603422	0.217846	0.1105	0.054124	6350001
chr2B	6450001	6550000	6000001-7100000	linkedSoft		0.00745	0.893985	0.097377	0.001045	0.000143	6450001
chr2B	6550001	6650000	6100001-7200000	linkedSoft		0.061717	0.89407	0.038774	0.00521	0.000229	6550001
chr2B	6650001	6750000	6200001-7300000	linkedSoft		0.144541	0.771997	0.030106	0.051174	0.002182	6650001
chr2B	6750001	6850000	6300001-7400000	linkedSoft		0.075797	0.770962	0.093574	0.052049	0.007618	6750001
chr2B	6850001	6950000	6400001-7500000	linkedSoft		0.065708	0.926047	0.007118	0.001121	6e-06	6850001
chr2B	6950001	7050000	6500001-7600000	linkedSoft		0.019169	0.973922	0.006679	0.000228	2e-06	6950001
chr2B	7050001	7150000	6600001-7700000	linkedSoft		0.023988	0.957341	0.017694	0.000956	2e-05	7050001
chr2B	7150001	7250000	6700001-7800000	soft	soft_677	0.041367	0.212085	0.010989	0.702196	0.033363	7150001
chr2B	7250001	7350000	6800001-7900000	linkedSoft		0.035527	0.903055	0.044359	0.016091	0.000967	7250001
chr2B	7350001	7450000	6900001-8000000	linkedSoft		0.031464	0.928276	0.015614	0.024207	0.000438	7350001
chr2B	7450001	7550000	7000001-8100000	linkedSoft		0.027005	0.952144	0.017026	0.003749	7.5e-05	7450001
chr2B	7550001	7650000	7100001-8200000	linkedSoft		0.013801	0.937788	0.047565	0.000792	5.4e-05	7550001
chr2B	7650001	7750000	7200001-8300000	linkedSoft		0.002764	0.702552	0.294529	9.7e-05	5.7e-05	7650001
chr2B	7750001	7850000	7300001-8400000	linkedSoft		0.039779	0.839284	0.119321	0.001367	0.000249	7750001
chr2B	7850001	7950000	7400001-8500000	linkedSoft		0.082687	0.830284	0.071267	0.014398	0.001364	7850001
chr2B	7950001	8050000	7500001-8600000	linkedSoft		0.047947	0.851644	0.085679	0.013294	0.001436	7950001
chr2B	8050001	8150000	7600001-8700000	soft	soft_678	0.114305	0.312171	0.0144	0.539107	0.020017	8050001
chr2B	8150001	8250000	7700001-8800000	linkedSoft		0.066291	0.880812	0.045945	0.006661	0.00029	8150001
chr2B	8250001	8350000	7800001-8900000	linkedSoft		0.018195	0.921517	0.059218	0.000997	7.2e-05	8250001
chr2B	8350001	8450000	7900001-9000000	linkedSoft		0.012805	0.876844	0.109265	0.000962	0.000125	8350001
chr2B	8450001	8550000	8000001-9100000	linkedSoft		0.008476	0.826815	0.163635	0.000852	0.000222	8450001
chr2B	8550001	8650000	8100001-9200000	linkedSoft		0.045381	0.69912	0.113983	0.118012	0.023505	8550001
chr2B	8650001	8750000	8200001-9300000	soft	soft_679	0.047441	0.296361	0.07662	0.46024	0.119338	8650001
chr2B	8750001	8850000	8300001-9400000	linkedSoft		0.037166	0.898946	0.05631	0.007022	0.000556	8750001
chr2B	8850001	8950000	8400001-9500000	linkedSoft		0.011608	0.797446	0.179768	0.008349	0.002829	8850001
chr2B	8950001	9050000	8500001-9600000	linkedSoft		0.00282	0.652986	0.342729	0.000776	0.00069	8950001
chr2B	9050001	9150000	8600001-9700000	linkedHard		0.003399	0.42478	0.561351	0.003571	0.0069	9050001
chr2B	9150001	9250000	8700001-9800000	linkedSoft		0.006113	0.775793	0.216964	0.00081	0.00032	9150001
chr2B	9250001	9350000	8800001-9900000	linkedSoft		0.045421	0.783395	0.156914	0.01191	0.002359	9250001
chr2B	9350001	9450000	8900001-10000000	linkedSoft		0.105196	0.868784	0.017577	0.008296	0.000148	9350001
chr2B	9450001	9550000	9000001-10100000	linkedSoft		0.067969	0.909106	0.008666	0.014154	0.000106	9450001
chr2B	9550001	9650000	9100001-10200000	linkedSoft		0.130558	0.786826	0.01468	0.066773	0.001164	9550001
chr2B	9650001	9750000	9200001-10300000	linkedSoft		0.058022	0.923772	0.016212	0.001971	2.3e-05	9650001
chr2B	9750001	9850000	9300001-10400000	linkedSoft		0.0172	0.945472	0.034815	0.002413	9.9e-05	9750001
chr2B	9850001	9950000	9400001-10500000	linkedSoft		0.062646	0.89791	0.034454	0.004824	0.000166	9850001
chr2B	9950001	10050000	9500001-10600000	linkedSoft		0.064438	0.879822	0.007633	0.047677	0.00043	9950001
chr2B	10050001	10150000	9600001-10700000	linkedSoft		0.011431	0.918758	0.068327	0.001367	0.000116	10050001
chr2B	10150001	10250000	9700001-10800000	linkedSoft		0.038895	0.770249	0.168326	0.017684	0.004847	10150001
chr2B	10250001	10350000	9800001-10900000	linkedSoft		0.342829	0.515936	0.003393	0.13734	0.000502	10250001
chr2B	10350001	10450000	9900001-11000000	linkedSoft		0.197045	0.758188	0.00496	0.039627	0.000181	10350001
chr2B	10450001	10550000	10000001-11100000	linkedSoft		0.088705	0.857841	0.01464	0.038196	0.000618	10450001
chr2B	10550001	10650000	10100001-11200000	soft	soft_680	0.030508	0.235785	0.019608	0.66149	0.052608	10550001
chr2B	10650001	10750000	10200001-11300000	linkedSoft		0.019534	0.479155	0.451863	0.02286	0.026588	10650001
chr2B	10750001	10850000	10300001-11400000	linkedSoft		0.008806	0.618929	0.370044	0.001297	0.000924	10750001
chr2B	10850001	10950000	10400001-11500000	linkedHard		0.000471	0.315425	0.683817	7.2e-05	0.000214	10850001
chr2B	10950001	11050000	10500001-11600000	linkedHard		0.000109	0.458252	0.541628	4e-06	7e-06	10950001
chr2B	11050001	11150000	10600001-11700000	linkedHard		0.000559	0.492227	0.507063	5.9e-05	9.2e-05	11050001
chr2B	11150001	11250000	10700001-11800000	linkedSoft		0.002536	0.875234	0.117144	0.004305	0.000781	11150001
chr2B	11250001	11350000	10800001-11900000	linkedSoft		0.00494	0.389785	0.127668	0.34721	0.130397	11250001
chr2B	11350001	11450000	10900001-12000000	soft	soft_681	0.005454	0.11746	0.009104	0.810246	0.057736	11350001
chr2B	11450001	11550000	11000001-12100000	linkedSoft		0.009094	0.9043	0.044914	0.039075	0.002617	11450001
chr2B	11550001	11650000	11100001-12200000	linkedSoft		0.016846	0.928283	0.034746	0.019209	0.000916	11550001
chr2B	11650001	11750000	11200001-12300000	linkedSoft		0.003608	0.917238	0.078897	0.000228	2.8e-05	11650001
chr2B	11750001	11850000	11300001-12400000	linkedSoft		0.00451	0.887354	0.107706	0.000366	6.5e-05	11750001
chr2B	11850001	11950000	11400001-12500000	linkedSoft		0.004155	0.81992	0.174875	0.000784	0.000266	11850001
chr2B	11950001	12050000	11500001-12600000	linkedSoft		0.204481	0.731507	0.019401	0.043738	0.000872	11950001
chr2B	12050001	12150000	11600001-12700000	linkedSoft		0.438402	0.475434	0.005343	0.080161	0.000661	12050001
chr2B	12150001	12250000	11700001-12800000	linkedSoft		0.363682	0.614361	0.003916	0.017937	0.000103	12150001
chr2B	12250001	12350000	11800001-12900000	soft	soft_682	0.279294	0.351038	0.007343	0.357071	0.005254	12250001
chr2B	12350001	12450000	11900001-13000000	linkedSoft		0.311354	0.564154	0.005569	0.117866	0.001057	12350001
chr2B	12550001	12650000	12100001-13200000	linkedSoft		0.086625	0.862019	0.013538	0.037398	0.00042	12550001
chr2B	12650001	12750000	12200001-13300000	linkedSoft		0.258547	0.379259	0.000614	0.361334	0.000246	12650001
chr2B	12750001	12850000	12300001-13400000	linkedSoft		0.076864	0.886687	0.028669	0.007594	0.000186	12750001
chr2B	12850001	12950000	12400001-13500000	linkedSoft		0.085378	0.894601	0.006896	0.013055	7e-05	12850001
chr2B	12950001	13050000	12500001-13600000	linkedSoft		0.01973	0.957447	0.022108	0.000696	1.9e-05	12950001
chr2B	13050001	13150000	12600001-13700000	linkedSoft		0.009365	0.867739	0.122332	0.000479	8.4e-05	13050001
chr2B	13150001	13250000	12700001-13800000	linkedHard		0.001963	0.478613	0.518898	0.000206	0.00032	13150001
chr2B	13250001	13350000	12800001-13900000	linkedSoft		0.005691	0.591329	0.39459	0.004392	0.003998	13250001
chr2B	13350001	13450000	12900001-14000000	linkedHard		0.000359	0.245896	0.752121	0.000278	0.001345	13350001
chr2B	13450001	13550000	13000001-14100000	linkedHard		0.000128	0.122474	0.873541	0.000241	0.003616	13450001
chr2B	13550001	13650000	13100001-14200000	linkedHard		0.00015	0.094349	0.901813	0.000184	0.003503	13550001
chr2B	13650001	13750000	13200001-14300000	linkedHard		0.000408	0.159648	0.834163	0.000513	0.005268	13650001
chr2B	13750001	13850000	13300001-14400000	linkedHard		0.003937	0.313659	0.648148	0.008484	0.025772	13750001
chr2B	13850001	13950000	13400001-14500000	linkedHard		0.005713	0.416034	0.572503	0.001655	0.004095	13850001
chr2B	13950001	14050000	13500001-14600000	soft	soft_683	0.030002	0.113153	0.095291	0.421445	0.340109	13950001
chr2B	14050001	14150000	13600001-14700000	linkedSoft		0.356842	0.461089	0.015241	0.162407	0.004421	14050001
chr2B	14150001	14250000	13700001-14800000	linkedHard		0.014699	0.276812	0.641871	0.019587	0.047033	14150001
chr2B	14250001	14350000	13800001-14900000	linkedHard		0.0033	0.151828	0.838687	0.000848	0.005337	14250001
chr2B	14350001	14450000	13900001-15000000	linkedHard		0.000941	0.10056	0.894593	0.000326	0.00358	14350001
chr2B	14450001	14550000	14000001-15100000	linkedHard		0.001791	0.124573	0.863125	0.001078	0.009434	14450001
chr2B	14550001	14650000	14100001-15200000	linkedHard		0.006061	0.207523	0.591801	0.041486	0.15313	14550001
chr2B	14650001	14750000	14200001-15300000	linkedSoft		0.016566	0.822589	0.155701	0.004097	0.001048	14650001
chr2B	14750001	14850000	14300001-15400000	linkedSoft		0.029622	0.88617	0.076696	0.006895	0.000617	14750001
chr2B	14850001	14950000	14400001-15500000	linkedSoft		0.027518	0.88329	0.082957	0.005651	0.000584	14850001
chr2B	14950001	15050000	14500001-15600000	linkedSoft		0.018245	0.699216	0.250438	0.021775	0.010327	14950001
chr2B	15050001	15150000	14600001-15700000	linkedSoft		0.008181	0.786568	0.204358	0.000656	0.000237	15050001
chr2B	15150001	15250000	14700001-15800000	linkedSoft		0.112524	0.849997	0.028784	0.008405	0.000289	15150001
chr2B	15350001	15450000	14900001-16000000	linkedSoft		0.447137	0.507564	0.003294	0.0418	0.000205	15350001
chr2B	15450001	15550000	15000001-16100000	linkedSoft		0.392323	0.600125	0.001877	0.005664	1.2e-05	15450001
chr2B	15550001	15650000	15100001-16200000	linkedSoft		0.037612	0.917615	0.04256	0.002129	8.4e-05	15550001
chr2B	15650001	15750000	15200001-16300000	linkedSoft		0.003992	0.829985	0.165651	0.000306	6.7e-05	15650001
chr2B	15750001	15850000	15300001-16400000	linkedSoft		0.005786	0.965158	0.028255	0.000775	2.6e-05	15750001
chr2B	15850001	15950000	15400001-16500000	linkedSoft		0.001486	0.605137	0.391492	0.000964	0.000921	15850001
chr2B	17250001	17350000	16800001-17900000	linkedHard		7e-06	0.030584	0.897651	0.001391	0.070366	17250001
chr2B	17350001	17450000	16900001-18000000	linkedHard		0	0.041324	0.958577	1e-06	9.8e-05	17350001
chr2B	17450001	17550000	17000001-18100000	linkedHard		0	0.032287	0.96771	0	3e-06	17450001
chr2B	18950001	19050000	18500001-19600000	linkedHard		7e-05	0.032473	0.506896	0.018768	0.441793	18950001
chr2B	19050001	19150000	18600001-19700000	hard	hard_287	0.00032	0.011668	0.211294	0.043385	0.733333	19050001
chr2B	19150001	19250000	18700001-19800000	linkedHard		1.8e-05	0.049319	0.939443	0.000225	0.010995	19150001
chr2B	19250001	19350000	18800001-19900000	linkedHard		9e-06	0.094192	0.905635	7e-06	0.000158	19250001
chr2B	19350001	19450000	18900001-20000000	linkedHard		6.1e-05	0.065211	0.932627	7.8e-05	0.002022	19350001
chr2B	19450001	19550000	19000001-20100000	linkedHard		6.5e-05	0.079886	0.919175	3.3e-05	0.000841	19450001
chr2B	19550001	19650000	19100001-20200000	linkedHard		1.4e-05	0.056461	0.943264	6e-06	0.000254	19550001
chr2B	19650001	19750000	19200001-20300000	linkedHard		0.003005	0.150867	0.692006	0.024349	0.129773	19650001
chr2B	19750001	19850000	19300001-20400000	linkedHard		0.000935	0.17412	0.795435	0.0033	0.02621	19750001
chr2B	19850001	19950000	19400001-20500000	linkedHard		0.000334	0.139783	0.849935	0.000787	0.009162	19850001
chr2B	19950001	20050000	19500001-20600000	linkedHard		0.00157	0.2954	0.694107	0.001976	0.006946	19950001
chr2B	20050001	20150000	19600001-20700000	linkedHard		3.5e-05	0.191029	0.808901	4e-06	3.1e-05	20050001
chr2B	20150001	20250000	19700001-20800000	linkedHard		1.9e-05	0.268439	0.731516	4e-06	2.2e-05	20150001
chr2B	20250001	20350000	19800001-20900000	linkedHard		0.000157	0.396432	0.603324	2.3e-05	6.4e-05	20250001
chr2B	20350001	20450000	19900001-21000000	linkedHard		0.000129	0.316018	0.683299	0.000106	0.000448	20350001
chr2B	20450001	20550000	20000001-21100000	linkedHard		0.000832	0.187151	0.663502	0.024475	0.12404	20450001
chr2B	20550001	20650000	20100001-21200000	hard	hard_288	0.000424	0.018686	0.221796	0.072398	0.686696	20550001
chr2B	20650001	20750000	20200001-21300000	linkedHard		0.000435	0.057418	0.757434	0.00848	0.176233	20650001
chr2B	20750001	20850000	20300001-21400000	linkedHard		0.000173	0.103879	0.88186	0.000778	0.01331	20750001
chr2B	20850001	20950000	20400001-21500000	linkedHard		4.4e-05	0.109795	0.889814	2.2e-05	0.000326	20850001
chr2B	20950001	21050000	20500001-21600000	linkedHard		0.000365	0.206619	0.792061	0.000136	0.000818	20950001
chr2B	21050001	21150000	20600001-21700000	linkedHard		0.000267	0.292122	0.707473	2.8e-05	0.00011	21050001
chr2B	21150001	21250000	20700001-21800000	linkedSoft		0.007611	0.745598	0.246346	0.000308	0.000137	21150001
chr2B	21250001	21350000	20800001-21900000	linkedSoft		0.012351	0.7516	0.234159	0.001344	0.000546	21250001
chr2B	21350001	21450000	20900001-22000000	linkedSoft		0.181647	0.662477	0.010961	0.143185	0.00173	21350001
chr2B	21450001	21550000	21000001-22100000	linkedSoft		0.009868	0.53855	0.443249	0.004254	0.004079	21450001
chr2B	21550001	21650000	21100001-22200000	linkedSoft		0.03106	0.688971	0.250299	0.020835	0.008835	21550001
chr2B	21650001	21750000	21200001-22300000	linkedSoft		0.033228	0.801827	0.15408	0.008761	0.002104	21650001
chr2B	21750001	21850000	21300001-22400000	linkedHard		0.006527	0.311119	0.641643	0.011111	0.029601	21750001
chr2B	21850001	21950000	21400001-22500000	linkedHard		0.007841	0.318674	0.663843	0.002472	0.00717	21850001
chr2B	21950001	22050000	21500001-22600000	linkedHard		0.062794	0.261508	0.344242	0.133458	0.197998	21950001
chr2B	22050001	22150000	21600001-22700000	linkedSoft		0.083598	0.382894	0.284926	0.130427	0.118155	22050001
chr2B	22150001	22250000	21700001-22800000	linkedSoft		0.033173	0.436258	0.385545	0.065828	0.079195	22150001
chr2B	22250001	22350000	21800001-22900000	linkedHard		0.011723	0.137754	0.516462	0.060948	0.273114	22250001
chr2B	22350001	22450000	21900001-23000000	linkedHard		0.005103	0.208695	0.760364	0.004415	0.021424	22350001
chr2B	22450001	22550000	22000001-23100000	linkedSoft		0.015677	0.684436	0.294847	0.003466	0.001574	22450001
chr2B	22550001	22650000	22100001-23200000	linkedSoft		0.026703	0.727739	0.242751	0.002196	0.000611	22550001
chr2B	22650001	22750000	22200001-23300000	linkedHard		0.001991	0.405057	0.591579	0.000491	0.000882	22650001
chr2B	22750001	22850000	22300001-23400000	linkedSoft		0.004506	0.650423	0.344454	0.000359	0.000258	22750001
chr2B	22850001	22950000	22400001-23500000	linkedSoft		0.132577	0.785891	0.052117	0.027439	0.001976	22850001
chr2B	22950001	23050000	22500001-23600000	linkedSoft		0.127192	0.779275	0.062263	0.02815	0.003121	22950001
chr2B	23050001	23150000	22600001-23700000	linkedSoft		0.019328	0.611078	0.300207	0.043415	0.025971	23050001
chr2B	23150001	23250000	22700001-23800000	linkedSoft		0.003295	0.688084	0.306281	0.001333	0.001007	23150001
chr2B	23250001	23350000	22800001-23900000	linkedHard		0.002604	0.095154	0.557852	0.038361	0.306029	23250001
chr2B	23350001	23450000	22900001-24000000	linkedHard		0.001865	0.093595	0.679542	0.021996	0.203003	23350001
chr2B	23450001	23550000	23000001-24100000	linkedHard		0.000376	0.194563	0.803795	0.000186	0.001079	23450001
chr2B	23550001	23650000	23100001-24200000	linkedHard		0.000736	0.284215	0.714417	0.000154	0.000478	23550001
chr2B	23650001	23750000	23200001-24300000	linkedSoft		0.00044	0.6675	0.331995	3.8e-05	2.7e-05	23650001
chr2B	23750001	23850000	23300001-24400000	linkedSoft		0.000945	0.63995	0.35888	0.000112	0.000112	23750001
chr2B	23850001	23950000	23400001-24500000	linkedSoft		0.003613	0.662378	0.332876	0.000594	0.000538	23850001
chr2B	23950001	24050000	23500001-24600000	soft	soft_684	0.035233	0.230195	0.056225	0.559314	0.119032	23950001
chr2B	24050001	24150000	23600001-24700000	soft	soft_684	0.020176	0.086452	0.003282	0.864823	0.025268	24050001
chr2B	24150001	24250000	23700001-24800000	linkedSoft		0.140011	0.762378	0.010221	0.086431	0.000959	24150001
chr2B	24250001	24350000	23800001-24900000	linkedSoft		0.118702	0.858846	0.008312	0.014069	7.2e-05	24250001
chr2B	24350001	24450000	23900001-25000000	linkedSoft		0.025037	0.934354	0.039414	0.001151	4.5e-05	24350001
chr2B	24450001	24550000	24000001-25100000	linkedSoft		0.004012	0.659903	0.33561	0.000282	0.000193	24450001
chr2B	24550001	24650000	24100001-25200000	linkedHard		0.001833	0.338617	0.658057	0.000411	0.001081	24550001
chr2B	24650001	24750000	24200001-25300000	linkedSoft		0.002161	0.564395	0.432794	0.000302	0.000347	24650001
chr2B	24750001	24850000	24300001-25400000	linkedSoft		0.006542	0.584821	0.400609	0.00425	0.003778	24750001
chr2B	24850001	24950000	24400001-25500000	soft	soft_685	0.009346	0.05508	0.018886	0.711161	0.205527	24850001
chr2B	24950001	25050000	24500001-25600000	linkedHard		0.011386	0.333824	0.436007	0.088279	0.130505	24950001
chr2B	25050001	25150000	24600001-25700000	linkedHard		0.001481	0.080953	0.742088	0.012433	0.163043	25050001
chr2B	25150001	25250000	24700001-25800000	linkedHard		0.000429	0.091233	0.891524	0.001083	0.015731	25150001
chr2B	25250001	25350000	24800001-25900000	linkedHard		5.9e-05	0.081795	0.917164	4.6e-05	0.000936	25250001
chr2B	25350001	25450000	24900001-26000000	linkedHard		0.00011	0.086705	0.912806	2.3e-05	0.000357	25350001
chr2B	25450001	25550000	25000001-26100000	linkedSoft		0.008958	0.4939	0.488263	0.003853	0.005026	25450001
chr2B	25550001	25650000	25100001-26200000	linkedSoft		0.035602	0.920185	0.040575	0.003488	0.00015	25550001
chr2B	25650001	25750000	25200001-26300000	linkedSoft		0.301758	0.684757	0.006228	0.00721	4.7e-05	25650001
chr2B	25850001	25950000	25400001-26500000	linkedSoft		0.095744	0.804365	0.089152	0.009737	0.001002	25850001
chr2B	25950001	26050000	25500001-26600000	linkedSoft		0.201963	0.697196	0.072924	0.025359	0.002558	25950001
chr2B	26050001	26150000	25600001-26700000	linkedSoft		0.239692	0.693545	0.035316	0.029981	0.001466	26050001
chr2B	26150001	26250000	25700001-26800000	linkedSoft		0.264348	0.712624	0.013332	0.009515	0.000182	26150001
chr2B	26450001	26550000	26000001-27100000	linkedSoft		0.414311	0.574106	0.003251	0.008292	4e-05	26450001
chr2B	26550001	26650000	26100001-27200000	soft	soft_686	0.024881	0.066137	0.01891	0.717162	0.17291	26550001
chr2B	26650001	26750000	26200001-27300000	linkedSoft		0.225317	0.721806	0.02277	0.02939	0.000717	26650001
chr2B	26750001	26850000	26300001-27400000	linkedSoft		0.025028	0.743231	0.223992	0.006055	0.001694	26750001
chr2B	26850001	26950000	26400001-27500000	linkedSoft		0.044136	0.748406	0.172925	0.027682	0.00685	26850001
chr2B	26950001	27050000	26500001-27600000	linkedSoft		0.046621	0.846253	0.084861	0.019956	0.002309	26950001
chr2B	27050001	27150000	26600001-27700000	linkedSoft		0.04034	0.894057	0.052639	0.012153	0.000811	27050001
chr2B	27150001	27250000	26700001-27800000	linkedSoft		0.061831	0.903377	0.019555	0.014901	0.000336	27150001
chr2B	27250001	27350000	26800001-27900000	linkedSoft		0.093983	0.881675	0.016772	0.007437	0.000133	27250001
chr2B	27350001	27450000	26900001-28000000	linkedSoft		0.064356	0.91634	0.017826	0.00145	2.7e-05	27350001
chr2B	27450001	27550000	27000001-28100000	linkedSoft		0.078299	0.891285	0.015375	0.014829	0.000212	27450001
chr2B	27550001	27650000	27100001-28200000	linkedSoft		0.011239	0.936865	0.051475	0.000399	2.3e-05	27550001
chr2B	27650001	27750000	27200001-28300000	linkedSoft		0.014219	0.880572	0.102231	0.002639	0.000339	27650001
chr2B	27750001	27850000	27300001-28400000	linkedSoft		0.021206	0.801767	0.111746	0.056667	0.008614	27750001
chr2B	27850001	27950000	27400001-28500000	soft	soft_687	0.028658	0.182747	0.012184	0.733809	0.042602	27850001
chr2B	27950001	28050000	27500001-28600000	linkedSoft		0.103041	0.842208	0.022843	0.031079	0.000829	27950001
chr2B	28050001	28150000	27600001-28700000	soft	soft_688	0.056087	0.268199	0.004194	0.662492	0.009029	28050001
chr2B	28150001	28250000	27700001-28800000	linkedSoft		0.099227	0.875994	0.018466	0.006205	0.000108	28150001
chr2B	28250001	28350000	27800001-28900000	linkedSoft		0.076194	0.885386	0.03584	0.002499	8e-05	28250001
chr2B	28350001	28450000	27900001-29000000	linkedSoft		0.055255	0.849539	0.091495	0.003372	0.000339	28350001
chr2B	28450001	28550000	28000001-29100000	linkedSoft		0.041185	0.903798	0.050968	0.003848	0.000202	28450001
chr2B	28550001	28650000	28100001-29200000	linkedSoft		0.012596	0.85294	0.133405	0.000903	0.000156	28550001
chr2B	28650001	28750000	28200001-29300000	linkedSoft		0.134174	0.562711	0.004221	0.297279	0.001615	28650001
chr2B	28750001	28850000	28300001-29400000	soft	soft_689	0.059516	0.072913	0.000664	0.863094	0.003813	28750001
chr2B	28850001	28950000	28400001-29500000	soft	soft_689	0.046696	0.039849	0.000265	0.910415	0.002774	28850001
chr2B	29050001	29150000	28600001-29700000	linkedSoft		0.416164	0.580626	0.000982	0.002226	2e-06	29050001
chr2B	29250001	29350000	28800001-29900000	linkedSoft		0.008688	0.698233	0.291569	0.001015	0.000496	29250001
chr2B	29350001	29450000	28900001-30000000	linkedSoft		0.010401	0.919364	0.067043	0.002869	0.000323	29350001
chr2B	29450001	29550000	29000001-30100000	linkedSoft		0.006623	0.945491	0.047019	0.000815	5.2e-05	29450001
chr2B	29550001	29650000	29100001-30200000	linkedSoft		0.003673	0.884112	0.110376	0.001574	0.000265	29550001
chr2B	29650001	29750000	29200001-30300000	linkedSoft		0.002227	0.926609	0.070998	0.000147	1.8e-05	29650001
chr2B	29750001	29850000	29300001-30400000	soft	soft_690	0.01178	0.273508	0.009347	0.683282	0.022082	29750001
chr2B	29850001	29950000	29400001-30500000	linkedSoft		0.002644	0.918203	0.077093	0.001873	0.000187	29850001
chr2B	29950001	30050000	29500001-30600000	linkedSoft		0.005684	0.911998	0.080752	0.001416	0.00015	29950001
chr2B	30050001	30150000	29600001-30700000	linkedSoft		0.022281	0.903276	0.049878	0.022983	0.001582	30050001
chr2B	30150001	30250000	29700001-30800000	linkedSoft		0.008244	0.939208	0.052112	0.000411	2.5e-05	30150001
chr2B	30250001	30350000	29800001-30900000	linkedSoft		0.018759	0.853386	0.125004	0.002411	0.00044	30250001
chr2B	30350001	30450000	29900001-31000000	linkedSoft		0.025241	0.881065	0.093007	0.000611	7.6e-05	30350001
chr2B	30450001	30550000	30000001-31100000	linkedSoft		0.038096	0.881421	0.073818	0.006145	0.00052	30450001
chr2B	30550001	30650000	30100001-31200000	linkedSoft		0.063513	0.863849	0.012841	0.059032	0.000765	30550001
chr2B	30650001	30750000	30200001-31300000	soft	soft_691	0.013213	0.212564	0.00421	0.756608	0.013405	30650001
chr2B	30750001	30850000	30300001-31400000	linkedSoft		0.029453	0.889323	0.074107	0.006517	0.000601	30750001
chr2B	30850001	30950000	30400001-31500000	linkedSoft		0.011167	0.874623	0.112833	0.001156	0.000221	30850001
chr2B	30950001	31050000	30500001-31600000	linkedSoft		0.025941	0.384887	0.272691	0.166176	0.150306	30950001
chr2B	31050001	31150000	30600001-31700000	linkedSoft		0.008173	0.679135	0.297378	0.010253	0.00506	31050001
chr2B	31150001	31250000	30700001-31800000	linkedHard		0.001349	0.207559	0.761238	0.004762	0.025092	31150001
chr2B	31250001	31350000	30800001-31900000	linkedHard		0.001806	0.396356	0.597039	0.00149	0.003309	31250001
chr2B	31350001	31450000	30900001-32000000	linkedSoft		0.000899	0.504021	0.494638	0.000167	0.000276	31350001
chr2B	31450001	31550000	31000001-32100000	linkedHard		0.000651	0.238956	0.754585	0.000823	0.004985	31450001
chr2B	31550001	31650000	31100001-32200000	linkedSoft		0.006966	0.8772	0.115591	0.000209	3.5e-05	31550001
chr2B	31650001	31750000	31200001-32300000	linkedSoft		0.006771	0.604936	0.387418	0.000485	0.00039	31650001
chr2B	31750001	31850000	31300001-32400000	linkedHard		0.003431	0.298104	0.695938	0.000651	0.001876	31750001
chr2B	31850001	31950000	31400001-32500000	linkedSoft		0.070443	0.740219	0.181423	0.006401	0.001514	31850001
chr2B	31950001	32050000	31500001-32600000	linkedSoft		0.198925	0.595985	0.119247	0.071877	0.013965	31950001
chr2B	32050001	32150000	31600001-32700000	linkedHard		0.036263	0.313272	0.496325	0.051824	0.102315	32050001
chr2B	32150001	32250000	31700001-32800000	soft	soft_692	0.02901	0.079619	0.024168	0.706134	0.16107	32150001
chr2B	32250001	32350000	31800001-32900000	linkedSoft		0.137073	0.519238	0.229124	0.074794	0.039771	32250001
chr2B	32350001	32450000	31900001-33000000	linkedSoft		0.040152	0.716004	0.233011	0.008261	0.002572	32350001
chr2B	32450001	32550000	32000001-33100000	linkedSoft		0.0414	0.788124	0.142241	0.024448	0.003787	32450001
chr2B	32550001	32650000	32100001-33200000	linkedSoft		0.016018	0.756125	0.220707	0.005358	0.001792	32550001
chr2B	32650001	32750000	32200001-33300000	linkedSoft		0.014806	0.775474	0.206666	0.002358	0.000696	32650001
chr2B	32750001	32850000	32300001-33400000	linkedSoft		0.136728	0.813469	0.015125	0.034105	0.000573	32750001
chr2B	32850001	32950000	32400001-33500000	soft	soft_693	0.120896	0.289854	0.031475	0.510337	0.047438	32850001
chr2B	32950001	33050000	32500001-33600000	linkedSoft		0.106415	0.782329	0.059479	0.048362	0.003415	32950001
chr2B	33050001	33150000	32600001-33700000	linkedSoft		0.037662	0.91979	0.03816	0.00424	0.000149	33050001
chr2B	33150001	33250000	32700001-33800000	linkedSoft		0.080312	0.860293	0.047341	0.011539	0.000515	33150001
chr2B	33350001	33450000	32900001-34000000	soft	soft_694	0.302747	0.142735	0.001685	0.549164	0.003669	33350001
chr2B	33450001	33550000	33000001-34100000	linkedSoft		0.234009	0.647953	0.02408	0.091808	0.00215	33450001
chr2B	33550001	33650000	33100001-34200000	linkedSoft		0.060191	0.814544	0.101134	0.021853	0.002278	33550001
chr2B	33650001	33750000	33200001-34300000	linkedSoft		0.013091	0.792767	0.190358	0.003098	0.000686	33650001
chr2B	33750001	33850000	33300001-34400000	linkedHard		8.8e-05	0.081767	0.917492	3.9e-05	0.000613	33750001
chr2B	33850001	33950000	33400001-34500000	linkedHard		9.5e-05	0.0818	0.917573	3e-05	0.000502	33850001
chr2B	33950001	34050000	33500001-34600000	linkedHard		1e-06	0.013862	0.985781	2e-06	0.000353	33950001
chr2B	34050001	34150000	33600001-34700000	linkedHard		0	0.009785	0.990179	0	3.5e-05	34050001
chr2B	34150001	34250000	33700001-34800000	linkedHard		1e-06	0.01861	0.981076	2e-06	0.000312	34150001
chr2B	34250001	34350000	33800001-34900000	linkedHard		1.2e-05	0.025995	0.934943	0.000356	0.038694	34250001
chr2B	34350001	34450000	33900001-35000000	linkedHard		5e-06	0.030811	0.95618	0.000125	0.01288	34350001
chr2B	34450001	34550000	34000001-35100000	hard	hard_289	1.3e-05	0.00158	0.042523	0.048312	0.907572	34450001
chr2B	34550001	34650000	34100001-35200000	linkedHard		4.5e-05	0.072508	0.908367	0.000635	0.018445	34550001
chr2B	34650001	34750000	34200001-35300000	linkedHard		2e-05	0.053652	0.945163	2.5e-05	0.001141	34650001
chr2B	34750001	34850000	34300001-35400000	linkedHard		4.4e-05	0.065579	0.933783	1.7e-05	0.000576	34750001
chr2B	34850001	34950000	34400001-35500000	linkedHard		1e-06	0.034946	0.965044	0	9e-06	34850001
chr2B	34950001	35050000	34500001-35600000	linkedHard		1e-06	0.029944	0.970002	1e-06	5.2e-05	34950001
chr2B	35050001	35150000	34600001-35700000	linkedHard		0.000881	0.183064	0.805519	0.001279	0.009257	35050001
chr2B	35150001	35250000	34700001-35800000	hard	hard_290	4.2e-05	0.00543	0.071858	0.085938	0.836732	35150001
chr2B	35250001	35350000	34800001-35900000	linkedHard		0.000182	0.101983	0.754839	0.0126	0.130396	35250001
chr2B	35350001	35450000	34900001-36000000	linkedHard		9.7e-05	0.368666	0.630963	6e-05	0.000213	35350001
chr2B	35450001	35550000	35000001-36100000	linkedHard		5.1e-05	0.213638	0.785473	9.1e-05	0.000747	35450001
chr2B	35550001	35650000	35100001-36200000	linkedHard		9.2e-05	0.150644	0.847969	9.1e-05	0.001203	35550001
chr2B	35650001	35750000	35200001-36300000	linkedSoft		0.00017	0.511664	0.488104	2e-05	4.2e-05	35650001
chr2B	35750001	35850000	35300001-36400000	linkedHard		0.001104	0.480059	0.517176	0.00057	0.001091	35750001
chr2B	35850001	35950000	35400001-36500000	linkedSoft		0.006239	0.722215	0.270015	0.000991	0.000539	35850001
chr2B	35950001	36050000	35500001-36600000	linkedSoft		0.012269	0.824541	0.161603	0.001252	0.000335	35950001
chr2B	36050001	36150000	35600001-36700000	linkedSoft		0.074473	0.875039	0.044888	0.005348	0.000251	36050001
chr2B	36850001	36950000	36400001-37500000	linkedSoft		0.09002	0.78569	0.098405	0.023317	0.002568	36850001
chr2B	36950001	37050000	36500001-37600000	linkedSoft		0.241299	0.671087	0.0334	0.052427	0.001787	36950001
chr2B	37050001	37150000	36600001-37700000	linkedSoft		0.251942	0.586948	0.084541	0.069066	0.007504	37050001
chr2B	37150001	37250000	36700001-37800000	linkedSoft		0.143921	0.540634	0.242825	0.048082	0.024537	37150001
chr2B	37250001	37350000	36800001-37900000	linkedHard		0.070279	0.387198	0.429901	0.045705	0.066916	37250001
chr2B	37350001	37450000	36900001-38000000	linkedSoft		0.119172	0.841225	0.037798	0.001733	7.2e-05	37350001
chr2B	37450001	37550000	37000001-38100000	linkedSoft		0.068655	0.892857	0.036851	0.001555	8.2e-05	37450001
chr2B	37550001	37650000	37100001-38200000	linkedSoft		0.034475	0.835227	0.114388	0.013637	0.002272	37550001
chr2B	37650001	37750000	37200001-38300000	linkedSoft		0.01954	0.859742	0.110256	0.009015	0.001446	37650001
chr2B	37750001	37850000	37300001-38400000	linkedSoft		0.038759	0.852226	0.068931	0.03696	0.003123	37750001
chr2B	37850001	37950000	37400001-38500000	linkedSoft		0.026061	0.849145	0.08239	0.038067	0.004337	37850001
chr2B	37950001	38050000	37500001-38600000	soft	soft_695	0.035731	0.280432	0.010023	0.651915	0.021899	37950001
chr2B	38050001	38150000	37600001-38700000	soft	soft_695	0.02098	0.093231	0.005288	0.843531	0.036971	38050001
chr2B	38150001	38250000	37700001-38800000	linkedSoft		0.018275	0.940238	0.040107	0.001313	6.8e-05	38150001
chr2B	38250001	38350000	37800001-38900000	linkedSoft		0.009629	0.736551	0.250954	0.001944	0.000921	38250001
chr2B	38350001	38450000	37900001-39000000	linkedSoft		0.006388	0.770433	0.222228	0.000683	0.000269	38350001
chr2B	38450001	38550000	38000001-39100000	linkedSoft		0.00154	0.646453	0.351883	6.7e-05	5.7e-05	38450001
chr2B	38550001	38650000	38100001-39200000	linkedSoft		0.00555	0.624034	0.365788	0.00234	0.002289	38550001
chr2B	38650001	38750000	38200001-39300000	soft	soft_696	0.050086	0.187888	0.025778	0.654665	0.081582	38650001
chr2B	38750001	38850000	38300001-39400000	linkedSoft		0.017743	0.776122	0.19989	0.004739	0.001505	38750001
chr2B	38850001	38950000	38400001-39500000	linkedSoft		0.009641	0.467708	0.467033	0.023997	0.03162	38850001
chr2B	38950001	39050000	38500001-39600000	linkedHard		0.002458	0.450826	0.535901	0.00363	0.007186	38950001
chr2B	39050001	39150000	38600001-39700000	linkedHard		0.002171	0.232346	0.75523	0.001751	0.008501	39050001
chr2B	39150001	39250000	38700001-39800000	linkedHard		0.013644	0.339742	0.584536	0.017887	0.044191	39150001
chr2B	39250001	39350000	38800001-39900000	linkedSoft		0.180505	0.642606	0.084258	0.081215	0.011417	39250001
chr2B	39350001	39450000	38900001-40000000	linkedSoft		0.031897	0.731328	0.231128	0.004671	0.000976	39350001
chr2B	39450001	39550000	39000001-40100000	linkedSoft		0.021628	0.637599	0.33686	0.002783	0.001129	39450001
chr2B	39550001	39650000	39100001-40200000	linkedSoft		0.01201	0.65959	0.326789	0.000979	0.000632	39550001
chr2B	39650001	39750000	39200001-40300000	linkedHard		0.007052	0.379883	0.604377	0.002554	0.006134	39650001
chr2B	39750001	39850000	39300001-40400000	linkedHard		0.004663	0.319476	0.652728	0.005571	0.017562	39750001
chr2B	39850001	39950000	39400001-40500000	linkedHard		0.003364	0.231756	0.694557	0.014577	0.055746	39850001
chr2B	39950001	40050000	39500001-40600000	linkedHard		0.000724	0.262586	0.731297	0.000875	0.004519	39950001
chr2B	40050001	40150000	39600001-40700000	linkedHard		0.000108	0.105598	0.890482	0.000195	0.003617	40050001
chr2B	40150001	40250000	39700001-40800000	linkedHard		0.000781	0.226657	0.75991	0.001787	0.010865	40150001
chr2B	40250001	40350000	39800001-40900000	linkedHard		0.000399	0.183956	0.813814	0.000195	0.001636	40250001
chr2B	40350001	40450000	39900001-41000000	hard	hard_291	0.009685	0.117919	0.365097	0.111928	0.395371	40350001
chr2B	40450001	40550000	40000001-41100000	hard	hard_291	0.006743	0.064816	0.3211	0.086321	0.521021	40450001
chr2B	40550001	40650000	40100001-41200000	linkedSoft		0.063432	0.420384	0.300682	0.116821	0.098682	40550001
chr2B	40650001	40750000	40200001-41300000	linkedHard		0.016503	0.480066	0.495001	0.003999	0.004431	40650001
chr2B	40750001	40850000	40300001-41400000	linkedSoft		0.054044	0.669643	0.253777	0.016756	0.00578	40750001
chr2B	40850001	40950000	40400001-41500000	linkedHard		0.008092	0.2184	0.753921	0.00386	0.015726	40850001
chr2B	40950001	41050000	40500001-41600000	linkedHard		0.008108	0.273114	0.688085	0.006826	0.023867	40950001
chr2B	41050001	41150000	40600001-41700000	linkedHard		0.008461	0.482655	0.505615	0.001312	0.001957	41050001
chr2B	41150001	41250000	40700001-41800000	linkedHard		0.005282	0.26092	0.723704	0.002064	0.00803	41150001
chr2B	41250001	41350000	40800001-41900000	linkedSoft		0.069515	0.366815	0.282852	0.149667	0.131151	41250001
chr2B	41350001	41450000	40900001-42000000	soft	soft_697	0.09698	0.203284	0.116782	0.38364	0.199313	41350001
chr2B	41450001	41550000	41000001-42100000	soft	soft_697	0.075066	0.136593	0.027305	0.643556	0.11748	41450001
chr2B	41550001	41650000	41100001-42200000	linkedSoft		0.019641	0.744739	0.231889	0.002683	0.001048	41550001
chr2B	41650001	41750000	41200001-42300000	linkedSoft		0.013804	0.678615	0.305844	0.001144	0.000593	41650001
chr2B	41750001	41850000	41300001-42400000	linkedSoft		0.146025	0.759332	0.069219	0.023705	0.001719	41750001
chr2B	41850001	41950000	41400001-42500000	soft	soft_698	0.15767	0.370197	0.050729	0.379113	0.042291	41850001
chr2B	41950001	42050000	41500001-42600000	linkedSoft		0.140516	0.680044	0.03936	0.133201	0.006879	41950001
chr2B	42050001	42150000	41600001-42700000	linkedSoft		0.01681	0.945859	0.036229	0.001058	4.4e-05	42050001
chr2B	42150001	42250000	41700001-42800000	linkedSoft		0.041849	0.881662	0.069902	0.006066	0.000522	42150001
chr2B	42250001	42350000	41800001-42900000	linkedSoft		0.015394	0.972603	0.011279	0.000715	7e-06	42250001
chr2B	42350001	42450000	41900001-43000000	linkedSoft		0.028198	0.926653	0.037076	0.007784	0.00029	42350001
chr2B	42450001	42550000	42000001-43100000	linkedSoft		0.06403	0.868855	0.051223	0.015002	0.00089	42450001
chr2B	42550001	42650000	42100001-43200000	soft	soft_699	0.07969	0.35704	0.012253	0.535226	0.01579	42550001
chr2B	42650001	42750000	42200001-43300000	soft	soft_699	0.105899	0.268496	0.011775	0.591876	0.021954	42650001
chr2B	42750001	42850000	42300001-43400000	linkedSoft		0.197275	0.648115	0.032477	0.116925	0.005209	42750001
chr2B	42850001	42950000	42400001-43500000	linkedSoft		0.093277	0.845818	0.020048	0.039859	0.000998	42850001
chr2B	42950001	43050000	42500001-43600000	linkedSoft		0.009684	0.901442	0.087526	0.0012	0.000147	42950001
chr2B	43050001	43150000	42600001-43700000	linkedSoft		0.011953	0.809487	0.177097	0.00117	0.000292	43050001
chr2B	43150001	43250000	42700001-43800000	linkedSoft		0.020669	0.84689	0.130737	0.001473	0.000231	43150001
chr2B	43250001	43350000	42800001-43900000	linkedSoft		0.062484	0.783614	0.108208	0.038816	0.006878	43250001
chr2B	43350001	43450000	42900001-44000000	linkedSoft		0.019094	0.51611	0.367107	0.050787	0.046902	43350001
chr2B	43450001	43550000	43000001-44100000	linkedHard		0.012555	0.429312	0.517647	0.015615	0.024871	43450001
chr2B	43550001	43650000	43100001-44200000	linkedSoft		0.023131	0.73368	0.240274	0.002064	0.000851	43550001
chr2B	43650001	43750000	43200001-44300000	linkedSoft		0.022314	0.514539	0.417342	0.021983	0.023822	43650001
chr2B	43750001	43850000	43300001-44400000	linkedSoft		0.010229	0.867114	0.121996	0.000554	0.000106	43750001
chr2B	43850001	43950000	43400001-44500000	linkedSoft		0.0045	0.859697	0.13546	0.000288	5.6e-05	43850001
chr2B	43950001	44050000	43500001-44600000	linkedSoft		0.005718	0.907004	0.086736	0.00049	5.3e-05	43950001
chr2B	44050001	44150000	43600001-44700000	linkedSoft		0.008146	0.885307	0.101739	0.004228	0.000579	44050001
chr2B	44150001	44250000	43700001-44800000	soft	soft_700	0.004924	0.04925	0.005066	0.858976	0.081784	44150001
chr2B	44250001	44350000	43800001-44900000	linkedSoft		0.069312	0.699773	0.040785	0.180299	0.009831	44250001
chr2B	44350001	44450000	43900001-45000000	linkedSoft		0.010305	0.669397	0.310181	0.006606	0.003512	44350001
chr2B	44450001	44550000	44000001-45100000	linkedHard		0.000497	0.286224	0.712981	6.4e-05	0.000234	44450001
chr2B	44550001	44650000	44100001-45200000	linkedHard		0.000103	0.173934	0.825832	1.5e-05	0.000117	44550001
chr2B	44650001	44750000	44200001-45300000	linkedHard		0.000327	0.131209	0.865099	0.000268	0.003096	44650001
chr2B	44750001	44850000	44300001-45400000	linkedHard		0.001349	0.183066	0.810299	0.000664	0.004621	44750001
chr2B	44850001	44950000	44400001-45500000	linkedHard		0.001412	0.162674	0.753001	0.009882	0.073031	44850001
chr2B	44950001	45050000	44500001-45600000	linkedHard		0.023235	0.172629	0.432261	0.085932	0.285944	44950001
chr2B	45050001	45150000	44600001-45700000	linkedHard		0.004835	0.214421	0.649605	0.022155	0.108984	45050001
chr2B	45150001	45250000	44700001-45800000	linkedHard		0.001751	0.23234	0.742332	0.003511	0.020066	45150001
chr2B	45250001	45350000	44800001-45900000	linkedHard		0.002861	0.295549	0.697489	0.000825	0.003277	45250001
chr2B	45350001	45450000	44900001-46000000	linkedHard		0.001366	0.368289	0.629661	0.000165	0.000519	45350001
chr2B	45450001	45550000	45000001-46100000	linkedHard		0.000763	0.214781	0.782707	0.000228	0.001522	45450001
chr2B	45550001	45650000	45100001-46200000	linkedHard		0.001864	0.325003	0.594542	0.020147	0.058445	45550001
chr2B	45650001	45750000	45200001-46300000	linkedHard		4.1e-05	0.107872	0.891634	2.9e-05	0.000423	45650001
chr2B	45750001	45850000	45300001-46400000	linkedHard		0.000139	0.164185	0.834065	0.000141	0.001469	45750001
chr2B	45850001	45950000	45400001-46500000	linkedHard		0.000511	0.279192	0.717437	0.000492	0.002368	45850001
chr2B	45950001	46050000	45500001-46600000	linkedHard		0.001097	0.350109	0.643559	0.001397	0.003838	45950001
chr2B	46050001	46150000	45600001-46700000	linkedHard		0.002563	0.404236	0.579591	0.004126	0.009483	46050001
chr2B	46150001	46250000	45700001-46800000	hard	hard_292	0.0019	0.014238	0.026129	0.371471	0.586262	46150001
chr2B	46250001	46350000	45800001-46900000	linkedSoft		0.04239	0.612134	0.199073	0.108365	0.038037	46250001
chr2B	46350001	46450000	45900001-47000000	linkedSoft		0.028424	0.778916	0.179306	0.010647	0.002707	46350001
chr2B	46450001	46550000	46000001-47100000	linkedSoft		0.015851	0.913686	0.069334	0.001052	7.7e-05	46450001
chr2B	46550001	46650000	46100001-47200000	linkedSoft		0.012093	0.728952	0.256248	0.001804	0.000903	46550001
chr2B	46650001	46750000	46200001-47300000	linkedHard		0.003225	0.324075	0.668653	0.00098	0.003067	46650001
chr2B	46750001	46850000	46300001-47400000	linkedHard		0.009465	0.450473	0.536231	0.001475	0.002356	46750001
chr2B	46850001	46950000	46400001-47500000	linkedSoft		0.152693	0.353754	0.149282	0.241242	0.103029	46850001
chr2B	47050001	47150000	46600001-47700000	linkedSoft		0.014921	0.633422	0.349415	0.001497	0.000746	47050001
chr2B	47150001	47250000	46700001-47800000	linkedHard		2.4e-05	0.047694	0.952194	3e-06	8.6e-05	47150001
chr2B	47250001	47350000	46800001-47900000	linkedHard		1e-06	0.01195	0.987937	1e-06	0.000111	47250001
chr2B	47350001	47450000	46900001-48000000	linkedHard		0	0.008947	0.990994	0	5.9e-05	47350001
chr2B	47450001	47550000	47000001-48100000	linkedHard		0	0.01106	0.988805	1e-06	0.000134	47450001
chr2B	47550001	47650000	47100001-48200000	linkedHard		2e-06	0.010178	0.974239	6.4e-05	0.015518	47550001
chr2B	47650001	47750000	47200001-48300000	linkedHard		1.1e-05	0.011214	0.804244	0.001214	0.183316	47650001
chr2B	47750001	47850000	47300001-48400000	hard	hard_293	7e-06	0.001402	0.264438	0.003038	0.731116	47750001
chr2B	47850001	47950000	47400001-48500000	linkedHard		1.8e-05	0.008763	0.706662	0.001926	0.28263	47850001
chr2B	47950001	48050000	47500001-48600000	linkedHard		5e-06	0.030529	0.968952	6e-06	0.000508	47950001
chr2B	48050001	48150000	47600001-48700000	linkedHard		0	0.007769	0.99192	1e-06	0.00031	48050001
chr2B	48150001	48250000	47700001-48800000	linkedHard		0	0.004369	0.995382	0	0.000249	48150001
chr2B	48250001	48350000	47800001-48900000	linkedHard		6e-06	0.01859	0.97826	3.1e-05	0.003113	48250001
chr2B	48350001	48450000	47900001-49000000	linkedHard		1.3e-05	0.02661	0.973004	6e-06	0.000367	48350001
chr2B	48450001	48550000	48000001-49100000	linkedHard		0.002187	0.071881	0.762514	0.011642	0.151776	48450001
chr2B	48550001	48650000	48100001-49200000	linkedHard		0.004293	0.431499	0.561212	0.001092	0.001903	48550001
chr2B	48650001	48750000	48200001-49300000	linkedHard		0.005207	0.280869	0.621582	0.022491	0.06985	48650001
chr2B	48750001	48850000	48300001-49400000	linkedHard		0.002141	0.293665	0.642579	0.014923	0.046692	48750001
chr2B	48850001	48950000	48400001-49500000	linkedSoft		0.009189	0.885423	0.088152	0.015356	0.00188	48850001
chr2B	48950001	49050000	48500001-49600000	linkedSoft		0.032497	0.887469	0.068499	0.010449	0.001086	48950001
chr2B	49050001	49150000	48600001-49700000	linkedSoft		0.004775	0.845786	0.149213	0.000186	4e-05	49050001
chr2B	49150001	49250000	48700001-49800000	linkedSoft		0.009532	0.705859	0.282515	0.001448	0.000646	49150001
chr2B	49250001	49350000	48800001-49900000	linkedSoft		0.017781	0.779766	0.200145	0.001731	0.000577	49250001
chr2B	49350001	49450000	48900001-50000000	linkedSoft		0.042561	0.78777	0.158469	0.00909	0.00211	49350001
chr2B	49450001	49550000	49000001-50100000	linkedSoft		0.158466	0.625031	0.042802	0.163678	0.010023	49450001
chr2B	49550001	49650000	49100001-50200000	soft	soft_701	0.018723	0.039194	0.004038	0.869731	0.068314	49550001
chr2B	49650001	49750000	49200001-50300000	linkedSoft		0.06419	0.837757	0.075298	0.020946	0.001809	49650001
chr2B	49750001	49850000	49300001-50400000	linkedSoft		0.034294	0.890984	0.069692	0.004689	0.00034	49750001
chr2B	49850001	49950000	49400001-50500000	linkedSoft		0.016069	0.740425	0.241737	0.001291	0.000477	49850001
chr2B	49950001	50050000	49500001-50600000	linkedSoft		0.008763	0.780539	0.209503	0.000881	0.000313	49950001
chr2B	50050001	50150000	49600001-50700000	linkedSoft		0.010492	0.507518	0.470935	0.005423	0.005632	50050001
chr2B	50150001	50250000	49700001-50800000	linkedSoft		0.090379	0.831297	0.041363	0.035183	0.001778	50150001
chr2B	50250001	50350000	49800001-50900000	linkedSoft		0.038814	0.905432	0.051427	0.004077	0.00025	50250001
chr2B	50350001	50450000	49900001-51000000	soft	soft_702	0.110471	0.370186	0.029966	0.454002	0.035374	50350001
chr2B	50450001	50550000	50000001-51100000	linkedSoft		0.038673	0.841175	0.110962	0.008138	0.001052	50450001
chr2B	50550001	50650000	50100001-51200000	linkedSoft		0.064076	0.872501	0.023831	0.038745	0.000847	50550001
chr2B	50650001	50750000	50200001-51300000	linkedSoft		0.055121	0.850934	0.06813	0.024164	0.001651	50650001
chr2B	50750001	50850000	50300001-51400000	linkedSoft		0.007059	0.803647	0.184453	0.003638	0.001203	50750001
chr2B	50850001	50950000	50400001-51500000	linkedSoft		0.018469	0.849003	0.12909	0.002817	0.000621	50850001
chr2B	50950001	51050000	50500001-51600000	linkedSoft		0.102168	0.869069	0.023155	0.005473	0.000135	50950001
chr2B	51050001	51150000	50600001-51700000	linkedSoft		0.089756	0.568309	0.180146	0.120122	0.041668	51050001
chr2B	51150001	51250000	50700001-51800000	linkedSoft		0.037829	0.754436	0.201392	0.004631	0.001712	51150001
chr2B	51250001	51350000	50800001-51900000	linkedSoft		0.00776	0.652841	0.338768	0.000396	0.000235	51250001
chr2B	51350001	51450000	50900001-52000000	linkedSoft		0.004812	0.761777	0.232679	0.000497	0.000234	51350001
chr2B	51450001	51550000	51000001-52100000	linkedSoft		0.012311	0.661665	0.301852	0.014833	0.009338	51450001
chr2B	51550001	51650000	51100001-52200000	hard	hard_294	0.005477	0.085229	0.318171	0.133147	0.457977	51550001
chr2B	51650001	51750000	51200001-52300000	linkedHard		0.002633	0.2682	0.711968	0.003215	0.013983	51650001
chr2B	51750001	51850000	51300001-52400000	linkedHard		0.003649	0.164769	0.725971	0.01471	0.090901	51750001
chr2B	51850001	51950000	51400001-52500000	linkedHard		0.002703	0.166956	0.671363	0.026046	0.132931	51850001
chr2B	51950001	52050000	51500001-52600000	linkedHard		0.003493	0.482731	0.503046	0.004335	0.006395	51950001
chr2B	52050001	52150000	51600001-52700000	linkedSoft		0.02559	0.808529	0.159186	0.005654	0.001041	52050001
chr2B	52150001	52250000	51700001-52800000	linkedSoft		0.077999	0.817052	0.091891	0.011926	0.001131	52150001
chr2B	52250001	52350000	51800001-52900000	linkedSoft		0.059038	0.832813	0.092955	0.013665	0.001529	52250001
chr2B	52350001	52450000	51900001-53000000	linkedSoft		0.11008	0.871536	0.013493	0.004818	7.3e-05	52350001
chr2B	52450001	52550000	52000001-53100000	linkedSoft		0.327298	0.569393	0.012327	0.088991	0.001992	52450001
chr2B	52550001	52650000	52100001-53200000	soft	soft_703	0.368737	0.207144	0.001299	0.421176	0.001645	52550001
chr2B	52650001	52750000	52200001-53300000	linkedSoft		0.236631	0.737552	0.002851	0.022917	4.9e-05	52650001
chr2B	52750001	52850000	52300001-53400000	linkedSoft		0.066902	0.847709	0.020315	0.063656	0.001419	52750001
chr2B	52850001	52950000	52400001-53500000	linkedSoft		0.035032	0.851495	0.090509	0.020551	0.002414	52850001
chr2B	52950001	53050000	52500001-53600000	linkedSoft		0.028255	0.906365	0.063629	0.00163	0.000122	52950001
chr2B	53050001	53150000	52600001-53700000	linkedSoft		0.010644	0.892627	0.094344	0.002052	0.000333	53050001
chr2B	53150001	53250000	52700001-53800000	linkedSoft		0.33845	0.635502	0.0057	0.020229	0.00012	53150001
chr2B	53250001	53350000	52800001-53900000	linkedSoft		0.369014	0.598602	0.003467	0.028732	0.000184	53250001
chr2B	53350001	53450000	52900001-54000000	linkedSoft		0.428612	0.563848	0.001739	0.005789	1.3e-05	53350001
chr2B	53450001	53550000	53000001-54100000	linkedSoft		0.298381	0.644959	0.004942	0.051533	0.000185	53450001
chr2B	53550001	53650000	53100001-54200000	linkedSoft		0.132202	0.823525	0.017376	0.026582	0.000315	53550001
chr2B	53650001	53750000	53200001-54300000	linkedSoft		0.063447	0.871442	0.042954	0.021274	0.000883	53650001
chr2B	53750001	53850000	53300001-54400000	linkedSoft		0.09704	0.842687	0.048095	0.01154	0.000638	53750001
chr2B	53950001	54050000	53500001-54600000	soft	soft_704	0.406729	0.172447	0.000811	0.418936	0.001077	53950001
chr2B	54050001	54150000	53600001-54700000	soft	soft_704	0.34599	0.235536	0.00181	0.414575	0.002089	54050001
chr2B	54150001	54250000	53700001-54800000	linkedSoft		0.026965	0.925787	0.04639	0.000821	3.7e-05	54150001
chr2B	54250001	54350000	53800001-54900000	linkedSoft		0.013457	0.952265	0.033857	0.000405	1.6e-05	54250001
chr2B	54350001	54450000	53900001-55000000	linkedSoft		0.017721	0.919743	0.060773	0.001645	0.000119	54350001
chr2B	54450001	54550000	54000001-55100000	linkedSoft		0.029082	0.873062	0.078081	0.018005	0.00177	54450001
chr2B	54550001	54650000	54100001-55200000	linkedSoft		0.003779	0.763961	0.227332	0.003644	0.001284	54550001
chr2B	54650001	54750000	54200001-55300000	linkedSoft		0.003278	0.800438	0.114285	0.068119	0.01388	54650001
chr2B	54750001	54850000	54300001-55400000	linkedSoft		0.010952	0.968404	0.016432	0.004127	8.6e-05	54750001
chr2B	54850001	54950000	54400001-55500000	linkedSoft		0.012646	0.979732	0.006849	0.000767	6e-06	54850001
chr2B	54950001	55050000	54500001-55600000	linkedSoft		0.005373	0.943097	0.050471	0.000982	7.7e-05	54950001
chr2B	55050001	55150000	54600001-55700000	soft	soft_705	0.002065	0.036419	0.002953	0.889612	0.068951	55050001
chr2B	55150001	55250000	54700001-55800000	linkedSoft		0.004945	0.925864	0.064579	0.004205	0.000407	55150001
chr2B	55250001	55350000	54800001-55900000	linkedSoft		0.001683	0.868539	0.128689	0.000904	0.000185	55250001
chr2B	55350001	55450000	54900001-56000000	linkedSoft		0.001242	0.76599	0.232421	0.000229	0.000118	55350001
chr2B	55450001	55550000	55000001-56100000	linkedSoft		0.002799	0.724578	0.271109	0.000902	0.000612	55450001
chr2B	55550001	55650000	55100001-56200000	linkedHard		8.4e-05	0.316297	0.68357	1e-05	3.9e-05	55550001
chr2B	55650001	55750000	55200001-56300000	linkedSoft		0.001398	0.881163	0.117361	6.5e-05	1.2e-05	55650001
chr2B	55750001	55850000	55300001-56400000	linkedSoft		0.002731	0.93015	0.066545	0.000522	5.2e-05	55750001
chr2B	55850001	55950000	55400001-56500000	linkedSoft		0.000523	0.693572	0.305421	0.00028	0.000205	55850001
chr2B	55950001	56050000	55500001-56600000	linkedSoft		0.000643	0.609589	0.38905	0.000331	0.000388	55950001
chr2B	56050001	56150000	55600001-56700000	hard	hard_295	0.001009	0.190064	0.269954	0.210141	0.328833	56050001
chr2B	56150001	56250000	55700001-56800000	linkedSoft		0.000565	0.823656	0.175576	0.000143	6e-05	56150001
chr2B	56250001	56350000	55800001-56900000	linkedSoft		0.003506	0.733114	0.245923	0.011005	0.006452	56250001
chr2B	56350001	56450000	55900001-57000000	linkedHard		0.002129	0.437296	0.447417	0.041236	0.071921	56350001
chr2B	56450001	56550000	56000001-57100000	linkedHard		0.000892	0.359525	0.624627	0.003621	0.011336	56450001
chr2B	56550001	56650000	56100001-57200000	linkedHard		0.000425	0.40395	0.590976	0.001287	0.003362	56550001
chr2B	56650001	56750000	56200001-57300000	linkedSoft		0.005319	0.834627	0.155989	0.003271	0.000794	56650001
chr2B	56750001	56850000	56300001-57400000	linkedSoft		0.003088	0.841967	0.154458	0.00038	0.000108	56750001
chr2B	56850001	56950000	56400001-57500000	linkedSoft		0.000599	0.594959	0.404367	3.7e-05	3.7e-05	56850001
chr2B	56950001	57050000	56500001-57600000	linkedHard		0.000758	0.473529	0.525085	0.000226	0.000402	56950001
chr2B	57050001	57150000	56600001-57700000	linkedHard		0.000167	0.286385	0.713386	1.3e-05	4.9e-05	57050001
chr2B	57150001	57250000	56700001-57800000	linkedHard		0.00012	0.245349	0.754395	2.3e-05	0.000112	57150001
chr2B	57250001	57350000	56800001-57900000	linkedSoft		0.001034	0.498771	0.498637	0.000655	0.000904	57250001
chr2B	57350001	57450000	56900001-58000000	linkedSoft		0.012527	0.468941	0.33923	0.093684	0.085618	57350001
chr2B	57450001	57550000	57000001-58100000	linkedSoft		0.012766	0.832376	0.123357	0.026192	0.00531	57450001
chr2B	57550001	57650000	57100001-58200000	linkedSoft		0.008366	0.902748	0.08493	0.003546	0.00041	57550001
chr2B	57650001	57750000	57200001-58300000	linkedSoft		0.057274	0.818964	0.109021	0.012929	0.001811	57650001
chr2B	57750001	57850000	57300001-58400000	linkedSoft		0.157702	0.690276	0.08656	0.060175	0.005288	57750001
chr2B	57850001	57950000	57400001-58500000	linkedSoft		0.21413	0.604522	0.055891	0.119724	0.005733	57850001
chr2B	57950001	58050000	57500001-58600000	linkedSoft		0.14282	0.738334	0.019571	0.097945	0.001331	57950001
chr2B	58050001	58150000	57600001-58700000	linkedSoft		0.299848	0.476449	0.005253	0.21737	0.00108	58050001
chr2B	58150001	58250000	57700001-58800000	linkedSoft		0.081385	0.827326	0.080087	0.010459	0.000744	58150001
chr2B	58250001	58350000	57800001-58900000	linkedSoft		0.114775	0.786494	0.054931	0.040571	0.003229	58250001
chr2B	58350001	58450000	57900001-59000000	linkedSoft		0.134231	0.692679	0.040584	0.124993	0.007512	58350001
chr2B	58450001	58550000	58000001-59100000	soft	soft_706	0.071236	0.352561	0.052283	0.466554	0.057366	58450001
chr2B	58550001	58650000	58100001-59200000	linkedSoft		0.068754	0.541836	0.069123	0.289754	0.030532	58550001
chr2B	58650001	58750000	58200001-59300000	linkedSoft		0.013668	0.885338	0.096364	0.004157	0.000473	58650001
chr2B	58750001	58850000	58300001-59400000	linkedSoft		0.008655	0.75643	0.233881	0.000761	0.000273	58750001
chr2B	58850001	58950000	58400001-59500000	linkedSoft		0.005308	0.787256	0.206657	0.000564	0.000215	58850001
chr2B	58950001	59050000	58500001-59600000	linkedSoft		0.004442	0.757208	0.237547	0.000559	0.000245	58950001
chr2B	59050001	59150000	58600001-59700000	linkedSoft		0.014961	0.795093	0.184588	0.004006	0.001352	59050001
chr2B	59250001	59350000	58800001-59900000	linkedSoft		0.465934	0.521585	0.002897	0.009545	3.8e-05	59250001
chr2B	59450001	59550000	59000001-60100000	linkedSoft		0.394069	0.57709	0.004872	0.023847	0.000122	59450001
chr2B	59550001	59650000	59100001-60200000	soft	soft_707	0.266314	0.209899	0.00229	0.518436	0.003062	59550001
chr2B	59650001	59750000	59200001-60300000	soft	soft_707	0.147336	0.170288	0.022969	0.604643	0.054764	59650001
chr2B	59850001	59950000	59400001-60500000	linkedSoft		0.309309	0.643551	0.021348	0.025195	0.000598	59850001
chr2B	59950001	60050000	59500001-60600000	linkedSoft		0.088423	0.832248	0.074553	0.004491	0.000284	59950001
chr2B	60050001	60150000	59600001-60700000	linkedSoft		0.026497	0.882108	0.090773	0.000564	5.7e-05	60050001
chr2B	60150001	60250000	59700001-60800000	linkedSoft		0.001157	0.784735	0.214017	6.9e-05	2.3e-05	60150001
chr2B	60250001	60350000	59800001-60900000	linkedHard		0.000107	0.254036	0.745638	4.2e-05	0.000177	60250001
chr2B	60350001	60450000	59900001-61000000	linkedHard		1e-06	0.025203	0.97476	0	3.6e-05	60350001
chr2B	60450001	60550000	60000001-61100000	linkedHard		0	0.019665	0.980176	1e-06	0.000158	60450001
chr2B	60550001	60650000	60100001-61200000	linkedHard		1.8e-05	0.102144	0.89615	6.6e-05	0.001622	60550001
chr2B	60650001	60750000	60200001-61300000	linkedHard		7.6e-05	0.14218	0.839198	0.001088	0.017457	60650001
chr2B	60750001	60850000	60300001-61400000	hard	hard_296	0.000352	0.111715	0.330808	0.118338	0.438788	60750001
chr2B	60850001	60950000	60400001-61500000	hard	hard_296	0.000198	0.007156	0.012033	0.382749	0.597864	60850001
chr2B	60950001	61050000	60500001-61600000	linkedHard		0.000116	0.381949	0.61765	7e-05	0.000215	60950001
chr2B	61050001	61150000	60600001-61700000	linkedHard		4.5e-05	0.349318	0.650584	1.2e-05	4e-05	61050001
chr2B	61150001	61250000	60700001-61800000	linkedHard		0.000128	0.307158	0.692652	1.3e-05	4.9e-05	61150001
chr2B	61250001	61350000	60800001-61900000	linkedHard		0.000132	0.252161	0.747341	5.3e-05	0.000313	61250001
chr2B	61350001	61450000	60900001-62000000	linkedHard		0.000403	0.128425	0.826438	0.003478	0.041256	61350001
chr2B	61450001	61550000	61000001-62100000	linkedSoft		0.08526	0.8407	0.060267	0.012876	0.000897	61450001
chr2B	61550001	61650000	61100001-62200000	linkedSoft		0.324825	0.52141	0.006007	0.146562	0.001196	61550001
chr2B	61650001	61750000	61200001-62300000	linkedSoft		0.184668	0.753794	0.020878	0.039946	0.000713	61650001
chr2B	61750001	61850000	61300001-62400000	linkedSoft		0.024416	0.837724	0.129373	0.007325	0.001162	61750001
chr2B	61850001	61950000	61400001-62500000	linkedSoft		0.028766	0.652881	0.30745	0.007222	0.003681	61850001
chr2B	61950001	62050000	61500001-62600000	linkedSoft		0.025516	0.940635	0.033419	0.000416	1.5e-05	61950001
chr2B	62050001	62150000	61600001-62700000	linkedSoft		0.00678	0.957242	0.035819	0.000152	7e-06	62050001
chr2B	62150001	62250000	61700001-62800000	linkedSoft		0.00657	0.886335	0.106485	0.000529	8.2e-05	62150001
chr2B	62250001	62350000	61800001-62900000	linkedSoft		0.002938	0.881566	0.115277	0.000185	3.4e-05	62250001
chr2B	62350001	62450000	61900001-63000000	linkedSoft		0.012247	0.916678	0.062171	0.008134	0.00077	62350001
chr2B	62450001	62550000	62000001-63100000	soft	soft_708	0.000845	0.053445	0.008986	0.800461	0.136263	62450001
chr2B	62550001	62650000	62100001-63200000	linkedSoft		0.001667	0.879226	0.098993	0.016924	0.00319	62550001
chr2B	62650001	62750000	62200001-63300000	linkedSoft		0.003528	0.5363	0.207897	0.170953	0.081323	62650001
chr2B	62750001	62850000	62300001-63400000	linkedSoft		0.000607	0.503563	0.492246	0.001207	0.002377	62750001
chr2B	62850001	62950000	62400001-63500000	linkedSoft		0.000807	0.678869	0.320037	0.000144	0.000144	62850001
chr2B	62950001	63050000	62500001-63600000	linkedSoft		0.000914	0.663654	0.33537	3.2e-05	3e-05	62950001
chr2B	63050001	63150000	62600001-63700000	linkedSoft		0.011944	0.858469	0.128391	0.001013	0.000183	63050001
chr2B	63150001	63250000	62700001-63800000	linkedSoft		0.005001	0.752523	0.241929	0.000394	0.000152	63150001
chr2B	63250001	63350000	62800001-63900000	linkedSoft		0.007336	0.649647	0.341143	0.001157	0.000717	63250001
chr2B	63350001	63450000	62900001-64000000	linkedSoft		0.014082	0.919843	0.060585	0.005183	0.000307	63350001
chr2B	63450001	63550000	63000001-64100000	linkedSoft		0.001396	0.734708	0.262941	0.000646	0.000308	63450001
chr2B	63550001	63650000	63100001-64200000	linkedSoft		0.001541	0.52741	0.46636	0.001903	0.002786	63550001
chr2B	63650001	63750000	63200001-64300000	linkedHard		0.00579	0.436048	0.466649	0.032802	0.058712	63650001
chr2B	63750001	63850000	63300001-64400000	linkedHard		0.001572	0.239884	0.72306	0.005571	0.029913	63750001
chr2B	63850001	63950000	63400001-64500000	linkedHard		0.000439	0.191216	0.80531	0.000336	0.002699	63850001
chr2B	63950001	64050000	63500001-64600000	linkedHard		0.00979	0.203186	0.419515	0.114165	0.253345	63950001
chr2B	64050001	64150000	63600001-64700000	linkedSoft		0.047602	0.901048	0.045614	0.005451	0.000285	64050001
chr2B	64250001	64350000	63800001-64900000	linkedSoft		0.145263	0.838168	0.014246	0.002287	3.6e-05	64250001
chr2B	64350001	64450000	63900001-65000000	linkedSoft		0.093476	0.807135	0.078927	0.018549	0.001913	64350001
chr2B	64450001	64550000	64000001-65100000	linkedSoft		0.42108	0.513288	0.005949	0.059285	0.000399	64450001
chr2B	64550001	64650000	64100001-65200000	linkedSoft		0.406791	0.46994	0.005494	0.116686	0.001089	64550001
chr2B	64650001	64750000	64200001-65300000	linkedSoft		0.343243	0.492345	0.014097	0.146943	0.003373	64650001
chr2B	64750001	64850000	64300001-65400000	soft	soft_709	0.291432	0.246896	0.005604	0.449293	0.006776	64750001
chr2B	64850001	64950000	64400001-65500000	linkedSoft		0.360846	0.395727	0.015115	0.220384	0.007929	64850001
chr2B	64950001	65050000	64500001-65600000	linkedSoft		0.253971	0.591832	0.037135	0.109249	0.007813	64950001
chr2B	65050001	65150000	64600001-65700000	linkedSoft		0.166504	0.614844	0.066232	0.139036	0.013384	65050001
chr2B	65150001	65250000	64700001-65800000	linkedSoft		0.053053	0.801831	0.125844	0.017067	0.002205	65150001
chr2B	65250001	65350000	64800001-65900000	linkedSoft		0.101995	0.655112	0.109843	0.115777	0.017273	65250001
chr2B	65350001	65450000	64900001-66000000	linkedSoft		0.033938	0.838987	0.120795	0.005461	0.000818	65350001
chr2B	65450001	65550000	65000001-66100000	linkedSoft		0.014286	0.869783	0.113036	0.002521	0.000374	65450001
chr2B	65550001	65650000	65100001-66200000	linkedSoft		0.01736	0.912687	0.067926	0.001838	0.00019	65550001
chr2B	65650001	65750000	65200001-66300000	soft	soft_710	0.051375	0.416324	0.01148	0.508021	0.012801	65650001
chr2B	65750001	65850000	65300001-66400000	linkedSoft		0.025739	0.919311	0.049471	0.005182	0.000297	65750001
chr2B	65850001	65950000	65400001-66500000	linkedSoft		0.031984	0.952923	0.013444	0.001631	1.8e-05	65850001
chr2B	65950001	66050000	65500001-66600000	linkedSoft		0.021437	0.961526	0.015588	0.00143	1.9e-05	65950001
chr2B	66050001	66150000	65600001-66700000	linkedSoft		0.009466	0.982999	0.007286	0.000248	2e-06	66050001
chr2B	66150001	66250000	65700001-66800000	linkedSoft		0.017195	0.971683	0.008439	0.002657	2.5e-05	66150001
chr2B	66250001	66350000	65800001-66900000	soft	soft_711	0.014442	0.028352	0.000112	0.955191	0.001903	66250001
chr2B	66350001	66450000	65900001-67000000	linkedSoft		0.119095	0.851506	0.002749	0.026596	5.3e-05	66350001
chr2B	66450001	66550000	66000001-67100000	linkedSoft		0.128192	0.867298	0.001162	0.003345	3e-06	66450001
chr2B	66550001	66650000	66100001-67200000	linkedSoft		0.049527	0.94827	0.001584	0.000618	1e-06	66550001
chr2B	66650001	66750000	66200001-67300000	linkedSoft		0.094415	0.895112	0.005557	0.004893	2.2e-05	66650001
chr2B	66750001	66850000	66300001-67400000	linkedSoft		0.394487	0.578411	0.001519	0.025535	4.8e-05	66750001
chr2B	66950001	67050000	66500001-67600000	linkedSoft		0.364605	0.489107	0.000675	0.145464	0.000148	66950001
chr2B	67050001	67150000	66600001-67700000	linkedSoft		0.483869	0.492545	0.000785	0.022784	1.7e-05	67050001
chr2B	67150001	67250000	66700001-67800000	linkedSoft		0.347487	0.647565	0.001504	0.003439	5e-06	67150001
chr2B	67250001	67350000	66800001-67900000	linkedSoft		0.319721	0.630582	0.007036	0.042275	0.000385	67250001
chr2B	67350001	67450000	66900001-68000000	linkedSoft		0.27822	0.666332	0.005731	0.049459	0.000258	67350001
chr2B	67450001	67550000	67000001-68100000	linkedSoft		0.145464	0.84286	0.005429	0.006219	2.8e-05	67450001
chr2B	67550001	67650000	67100001-68200000	linkedSoft		0.250767	0.703553	0.004273	0.041237	0.00017	67550001
chr2B	67650001	67750000	67200001-68300000	linkedSoft		0.332908	0.381228	0.002327	0.282259	0.001279	67650001
chr2B	67850001	67950000	67400001-68500000	linkedSoft		0.269231	0.716284	0.007084	0.007353	4.9e-05	67850001
chr2B	67950001	68050000	67500001-68600000	linkedSoft		0.355051	0.630163	0.002293	0.012462	3.1e-05	67950001
chr2B	68050001	68150000	67600001-68700000	linkedSoft		0.109979	0.448859	0.020691	0.402848	0.017623	68050001
chr2B	68150001	68250000	67700001-68800000	linkedSoft		0.034439	0.647904	0.291427	0.017033	0.009198	68150001
chr2B	68250001	68350000	67800001-68900000	linkedSoft		0.06089	0.869159	0.062078	0.007321	0.000552	68250001
chr2B	68350001	68450000	67900001-69000000	linkedSoft		0.060539	0.459062	0.068103	0.362647	0.04965	68350001
chr2B	68450001	68550000	68000001-69100000	linkedSoft		0.026267	0.87424	0.097957	0.001351	0.000185	68450001
chr2B	68550001	68650000	68100001-69200000	linkedSoft		0.096584	0.804641	0.091442	0.006563	0.00077	68550001
chr2B	68650001	68750000	68200001-69300000	soft	soft_712	0.04974	0.168293	0.009511	0.732479	0.039976	68650001
chr2B	68750001	68850000	68300001-69400000	linkedSoft		0.015456	0.943132	0.040309	0.001055	4.8e-05	68750001
chr2B	68850001	68950000	68400001-69500000	linkedSoft		0.011031	0.8202	0.162616	0.004947	0.001206	68850001
chr2B	68950001	69050000	68500001-69600000	linkedHard		0.002013	0.409282	0.585541	0.001148	0.002016	68950001
chr2B	69050001	69150000	68600001-69700000	linkedSoft		0.001608	0.531994	0.463298	0.001313	0.001788	69050001
chr2B	69150001	69250000	68700001-69800000	linkedHard		0.00368	0.427121	0.535529	0.01162	0.022051	69150001
chr2B	69250001	69350000	68800001-69900000	linkedHard		0.003917	0.400882	0.58426	0.00338	0.007561	69250001
chr2B	69350001	69450000	68900001-70000000	linkedSoft		0.002848	0.677576	0.318499	0.000605	0.000471	69350001
chr2B	69450001	69550000	69000001-70100000	soft	soft_713	0.003288	0.046992	0.017034	0.683323	0.249363	69450001
chr2B	69550001	69650000	69100001-70200000	linkedSoft		0.016328	0.409592	0.298627	0.145912	0.129541	69550001
chr2B	69650001	69750000	69200001-70300000	linkedSoft		0.003471	0.664336	0.328868	0.001903	0.001422	69650001
chr2B	69750001	69850000	69300001-70400000	linkedSoft		0.000983	0.523473	0.475331	8.4e-05	0.000128	69750001
chr2B	69850001	69950000	69400001-70500000	linkedHard		0.001091	0.477682	0.520991	8.3e-05	0.000154	69850001
chr2B	69950001	70050000	69500001-70600000	linkedSoft		0.005718	0.71057	0.283229	0.000312	0.000171	69950001
chr2B	70050001	70150000	69600001-70700000	linkedSoft		0.070908	0.859162	0.061997	0.007445	0.000489	70050001
chr2B	70150001	70250000	69700001-70800000	soft	soft_714	0.082862	0.15719	0.001518	0.754606	0.003824	70150001
chr2B	70250001	70350000	69800001-70900000	linkedSoft		0.048401	0.51351	0.022093	0.402292	0.013705	70250001
chr2B	70350001	70450000	69900001-71000000	linkedSoft		0.032174	0.896935	0.061401	0.008882	0.000608	70350001
chr2B	70450001	70550000	70000001-71100000	linkedSoft		0.034661	0.908195	0.050822	0.005891	0.000431	70450001
chr2B	70550001	70650000	70100001-71200000	linkedSoft		0.055661	0.896401	0.041984	0.005656	0.000299	70550001
chr2B	70650001	70750000	70200001-71300000	linkedSoft		0.043338	0.918831	0.030404	0.007199	0.000228	70650001
chr2B	70750001	70850000	70300001-71400000	linkedSoft		0.031329	0.908584	0.029205	0.029931	0.00095	70750001
chr2B	70850001	70950000	70400001-71500000	linkedSoft		0.042266	0.786115	0.146926	0.019988	0.004706	70850001
chr2B	70950001	71050000	70500001-71600000	linkedSoft		0.008376	0.657936	0.329926	0.002209	0.001552	70950001
chr2B	71050001	71150000	70600001-71700000	linkedHard		0.005734	0.481053	0.502018	0.004641	0.006554	71050001
chr2B	71150001	71250000	70700001-71800000	linkedSoft		0.020094	0.533389	0.23871	0.140821	0.066987	71150001
chr2B	71250001	71350000	70800001-71900000	linkedSoft		0.014875	0.75473	0.219031	0.00851	0.002854	71250001
chr2B	71350001	71450000	70900001-72000000	linkedSoft		0.080972	0.862527	0.041278	0.014706	0.000516	71350001
chr2B	71450001	71550000	71000001-72100000	soft	soft_715	0.163685	0.210775	0.006034	0.609356	0.010151	71450001
chr2B	71550001	71650000	71100001-72200000	linkedSoft		0.049876	0.908352	0.034236	0.007279	0.000257	71550001
chr2B	71650001	71750000	71200001-72300000	linkedSoft		0.005819	0.777659	0.212876	0.00272	0.000926	71650001
chr2B	71750001	71850000	71300001-72400000	linkedHard		0.000291	0.184451	0.814526	0.000101	0.00063	71750001
chr2B	71850001	71950000	71400001-72500000	linkedHard		0.000467	0.164005	0.824884	0.001227	0.009416	71850001
chr2B	71950001	72050000	71500001-72600000	linkedHard		0.000405	0.192974	0.801773	0.00049	0.004358	71950001
chr2B	72050001	72150000	71600001-72700000	linkedHard		0.000199	0.13855	0.855007	0.000418	0.005826	72050001
chr2B	72150001	72250000	71700001-72800000	linkedHard		0.001004	0.2146	0.76242	0.002802	0.019175	72150001
chr2B	72250001	72350000	71800001-72900000	linkedSoft		0.032931	0.492957	0.036399	0.410137	0.027575	72250001
chr2B	72350001	72450000	71900001-73000000	linkedSoft		0.03529	0.506281	0.05613	0.363315	0.038984	72350001
chr2B	72450001	72550000	72000001-73100000	linkedSoft		0.070716	0.906028	0.02056	0.002648	4.9e-05	72450001
chr2B	72550001	72650000	72100001-73200000	linkedSoft		0.032669	0.907005	0.058578	0.001628	0.000121	72550001
chr2B	72650001	72750000	72200001-73300000	linkedSoft		0.019573	0.888649	0.089164	0.002317	0.000296	72650001
chr2B	72750001	72850000	72300001-73400000	linkedSoft		0.020003	0.854169	0.123954	0.001616	0.000257	72750001
chr2B	72850001	72950000	72400001-73500000	linkedSoft		0.126002	0.766797	0.068455	0.035571	0.003176	72850001
chr2B	72950001	73050000	72500001-73600000	linkedSoft		0.132489	0.643538	0.060875	0.150179	0.012919	72950001
chr2B	73050001	73150000	72600001-73700000	linkedSoft		0.256464	0.536363	0.019338	0.183644	0.00419	73050001
chr2B	73150001	73250000	72700001-73800000	linkedSoft		0.301306	0.680536	0.009002	0.009049	0.000107	73150001
chr2B	73250001	73350000	72800001-73900000	linkedSoft		0.21844	0.760296	0.017054	0.004143	6.7e-05	73250001
chr2B	73350001	73450000	72900001-74000000	linkedSoft		0.115543	0.807813	0.068623	0.007503	0.000519	73350001
chr2B	73450001	73550000	73000001-74100000	linkedSoft		0.316008	0.411733	0.009331	0.259857	0.003071	73450001
chr2B	73550001	73650000	73100001-74200000	linkedSoft		0.113348	0.800951	0.029058	0.054864	0.001779	73550001
chr2B	73650001	73750000	73200001-74300000	linkedSoft		0.147723	0.826118	0.016859	0.009183	0.000117	73650001
chr2B	73750001	73850000	73300001-74400000	linkedSoft		0.099023	0.868933	0.02829	0.00366	9.4e-05	73750001
chr2B	73850001	73950000	73400001-74500000	linkedSoft		0.156982	0.806823	0.031512	0.004487	0.000196	73850001
chr2B	73950001	74050000	73500001-74600000	linkedSoft		0.231078	0.505029	0.065181	0.169513	0.029198	73950001
chr2B	74150001	74250000	73700001-74800000	linkedSoft		0.209942	0.740077	0.02066	0.028697	0.000624	74150001
chr2B	74250001	74350000	73800001-74900000	linkedSoft		0.053867	0.913289	0.030713	0.00208	5.1e-05	74250001
chr2B	74350001	74450000	73900001-75000000	linkedSoft		0.021692	0.830953	0.144934	0.002039	0.000382	74350001
chr2B	74450001	74550000	74000001-75100000	linkedSoft		0.041424	0.818113	0.13808	0.00208	0.000303	74450001
chr2B	74550001	74650000	74100001-75200000	linkedSoft		0.087532	0.736643	0.153848	0.017517	0.004459	74550001
chr2B	74650001	74750000	74200001-75300000	linkedSoft		0.200208	0.722805	0.064201	0.011943	0.000844	74650001
chr2B	74750001	74850000	74300001-75400000	linkedSoft		0.081106	0.273157	0.261567	0.179515	0.204655	74750001
chr2B	74850001	74950000	74400001-75500000	linkedSoft		0.044658	0.483113	0.456705	0.007055	0.008469	74850001
chr2B	74950001	75050000	74500001-75600000	linkedSoft		0.03654	0.619967	0.337332	0.003559	0.002602	74950001
chr2B	75050001	75150000	74600001-75700000	linkedSoft		0.094679	0.64959	0.227265	0.020562	0.007905	75050001
chr2B	75150001	75250000	74700001-75800000	linkedHard		0.014306	0.14858	0.470936	0.078769	0.287409	75150001
chr2B	75250001	75350000	74800001-75900000	linkedHard		0.007893	0.115465	0.804558	0.00841	0.063673	75250001
chr2B	75350001	75450000	74900001-76000000	linkedSoft		0.165969	0.484331	0.306243	0.028196	0.015261	75350001
chr2B	75450001	75550000	75000001-76100000	linkedSoft		0.438167	0.522039	0.023547	0.015715	0.000533	75450001
chr2B	75750001	75850000	75300001-76400000	linkedSoft		0.285087	0.557386	0.049182	0.101455	0.00689	75750001
chr2B	75850001	75950000	75400001-76500000	linkedSoft		0.09544	0.736975	0.105382	0.05488	0.007324	75850001
chr2B	75950001	76050000	75500001-76600000	soft	soft_716	0.348159	0.244441	0.016496	0.374055	0.01685	75950001
chr2B	76150001	76250000	75700001-76800000	linkedSoft		0.401331	0.532717	0.036789	0.027681	0.001481	76150001
chr2B	76250001	76350000	75800001-76900000	soft	soft_717	0.274778	0.067271	0.000786	0.653913	0.003252	76250001
chr2B	76450001	76550000	76000001-77100000	linkedSoft		0.418307	0.54508	0.006629	0.029659	0.000325	76450001
chr2B	76550001	76650000	76100001-77200000	linkedSoft		0.040006	0.883459	0.072687	0.003502	0.000346	76550001
chr2B	76650001	76750000	76200001-77300000	linkedSoft		0.028394	0.838124	0.132287	0.001048	0.000147	76650001
chr2B	76750001	76850000	76300001-77400000	linkedSoft		0.0833	0.69032	0.220167	0.004938	0.001276	76750001
chr2B	76850001	76950000	76400001-77500000	linkedSoft		0.041821	0.777275	0.173988	0.005535	0.00138	76850001
chr2B	76950001	77050000	76500001-77600000	linkedHard		0.001207	0.399926	0.59646	0.00084	0.001568	76950001
chr2B	77050001	77150000	76600001-77700000	linkedSoft		0.00187	0.700854	0.295893	0.000832	0.000551	77050001
chr2B	77150001	77250000	76700001-77800000	linkedHard		0.001513	0.349965	0.642823	0.001445	0.004254	77150001
chr2B	77250001	77350000	76800001-77900000	linkedHard		0.000727	0.384556	0.613439	0.000317	0.000961	77250001
chr2B	77350001	77450000	76900001-78000000	linkedSoft		0.002575	0.559872	0.417905	0.009168	0.010481	77350001
chr2B	77450001	77550000	77000001-78100000	soft	soft_718	0.006098	0.094899	0.020242	0.731621	0.147141	77450001
chr2B	77550001	77650000	77100001-78200000	linkedSoft		0.002419	0.923086	0.074111	0.000345	3.9e-05	77550001
chr2B	77650001	77750000	77200001-78300000	linkedSoft		0.007415	0.903743	0.086216	0.002305	0.00032	77650001
chr2B	77750001	77850000	77300001-78400000	linkedSoft		0.005877	0.889348	0.104514	0.000223	3.9e-05	77750001
chr2B	77850001	77950000	77400001-78500000	linkedSoft		0.003476	0.800872	0.195288	0.000259	0.000105	77850001
chr2B	77950001	78050000	77500001-78600000	linkedSoft		0.004016	0.931885	0.063966	0.000121	1.2e-05	77950001
chr2B	78050001	78150000	77600001-78700000	linkedSoft		0.035063	0.945166	0.019103	0.000655	1.3e-05	78050001
chr2B	78150001	78250000	77700001-78800000	linkedSoft		0.061176	0.71198	0.181369	0.03538	0.010095	78150001
chr2B	78250001	78350000	77800001-78900000	soft	soft_719	0.011064	0.046308	0.008495	0.813734	0.1204	78250001
chr2B	78350001	78450000	77900001-79000000	linkedSoft		0.062693	0.847032	0.050763	0.037427	0.002086	78350001
chr2B	78450001	78550000	78000001-79100000	linkedSoft		0.014876	0.930336	0.051863	0.002759	0.000166	78450001
chr2B	78550001	78650000	78100001-79200000	linkedSoft		0.010184	0.733251	0.216135	0.029403	0.011027	78550001
chr2B	78650001	78750000	78200001-79300000	linkedSoft		0.003372	0.527594	0.465823	0.001314	0.001897	78650001
[truncated: 5,131,895 more chars]
