## Supplementary material for "Soft sweeps predominate recent positive selection in bonobos (*Pan paniscus*) and chimpanzees (*Pan troglodytes*)": File S10

### Sheet: Sheet1
Taxon	Category	Term ID	Term Name	Count of Genes	% of Gene List	p-value	List Total	Population Hits	Population Total	Fold Enrichment	Bonferroni Corrected p-value	Benjamini-Hochberg Corrected p-value	FDR	Genes
Pan troglodytes troglodytes	GOTERM_BP_5	GO:0007417	central nervous system development	81	4.61802	1.78248e-06	1125	337	7837	1.67437	0.00672929	0.00623042	0.00621726	ALDH1A2	APAF1	ARHGAP35	ARL6	ARNT2	BMI1	BRCA2	CDH2	CHD8	CNTN1	CPLANE1	CREB1	DISC1	DNER	DUOX2	DYNC2H1	EIF2B2	EIF2B4	ELP3	EPHA7	EPHB1	FANCD2	FAS	FAT4	FGF10	FOXP2	GIGYF2	GLI3	GRID2	GSK3B	HESX1	HIF1A	HOXA2	HSPA5	IFT122	IGF2BP1	IL6ST	INHBA	KIF14	KIF27	KRAS	LEF1	LMO4	MAP2	MBP	MCPH1	MED1	MNAT1	MTOR	NAV2	NF1	NTRK2	NUMB	PAFAH1B3	PAX5	PCM1	PEX5	PLXNA4	PSMG1	PTK2	RAB3GAP1	RARB	RBFOX2	RBPJ	RELN	SEC24B	SHC3	SLC4A10	SLC8A3	SOX6	SPATA5	SPEF2	STK3	STK4	TACC2	TOP2B	UCHL5	UNC5D	YWHAE	ZEB1	ZEB2
Pan troglodytes troglodytes	GOTERM_BP_5	GO:0007399	nervous system development	164	9.35006	3.28956e-06	1125	822	7837	1.38985	0.0123835	0.00623042	0.00621726	ABI1	ADAM22	ADGRB3	ADGRG6	ALDH1A2	APAF1	APBB2	ARHGAP35	ARL6	ARNT2	AURKA	BMI1	BMP5	BRAF	BRCA2	BRINP3	C2AH2orf71	CDH2	CFAP299	CHD8	CHN1	CNTN1	CPLANE1	CRB1	CREB1	CTNND2	DISC1	DLG1	DLG2	DNER	DPYSL3	DUOX2	DYNC2H1	EDNRA	EFNB2	EIF2B2	EIF2B4	EIF4E	ELP3	EPHA7	EPHB1	EPYC	FANCD2	FAS	FAT4	FBXW8	FGF10	FGF14	FOXP2	FRY	GABRA5	GIGYF2	GLI3	GLMN	GRID2	GRIP1	GSK3B	HESX1	HIF1A	HMGB2	HOXA1	HOXA2	HSPA5	IFT122	IFT52	IGF2BP1	IL6ST	INHBA	ITSN2	JAG1	KALRN	KIF14	KIF27	KRAS	LEF1	LMO4	LRRN1	LRRN3	MANF	MAP2	MATN2	MBP	MCPH1	MED1	MEF2C	MNAT1	MTMR2	MTOR	NAV2	NEO1	NF1	NTNG1	NTRK2	NUMB	P2RY12	PAFAH1B3	PAX5	PCLO	PCM1	PCSK2	PEX5	PIKFYVE	PLPPR1	PLXNA4	PREX2	PSMG1	PTK2	PTK2B	PTPRM	PTPRQ	QKI	RAB3GAP1	RAP1A	RAPH1	RARB	RASGRF1	RBFOX1	RBFOX2	RBPJ	RELN	RETREG3	RNF6	RUNX2	SALL2	SDK1	SEC24B	SEMA4A	SGK1	SHC3	SIPA1L1	SIX4	SLC4A10	SLC4A7	SLC8A3	SOD1	SORL1	SOX6	SPAG9	SPART	SPATA5	SPEF2	STK3	STK4	STXBP1	TACC2	TCF12	TCF4	TMEM106B	TMEM107	TOP2B	TRAF3IP1	UCHL5	UFL1	UNC5D	USH2A	UTP11	VPS13A	WDPCP	XBP1	XRCC5	YWHAE	ZEB1	ZEB2	ZNF217
